# Multiomic Profiling of 85 iPSC Lines from Familial Dementia Reveals Cellular Diversity and Regulators of Organoid Development

**DOI:** 10.64898/2026.04.29.721747

**Authors:** Le Qi, Taylor Bertucci, Susan Borden, Brigitte L. Arduini, Steven Lotz, Kathryn Bowles, Alison Goate, Celeste M. Karch, Sally Temple, Daniel H Geschwind

## Abstract

Patient-derived induced pluripotent stem cells (iPSCs) are used for disease modeling and therapeutic development, yet their systematic molecular and genetic characterization is uncommon. Here, we performed whole genome sequencing (WGS), bulk/single-cell RNA-sequencing (RNA-seq) and DNA methylation analysis on 85 iPSC lines harboring *MAPT* mutations and corresponding isogenic controls. Single-cell RNA-seq revealed reproducible inter- and intra-line heterogeneity related to quality/pluripotency and nominated surface markers to quantify iPSC subclusters. WGS detected unintended editing events and structural variants, including the 20q21.31 duplication, missed by standard assays. We identified pathways correlated with neural organoid formation efficiency and with genome-editing and clonal-selection effects, underscoring the need to use unedited lines as isogenic controls. This comprehensive dataset improves the utility of the MAPT iPSC collection and provides proof of principle supporting in-depth genomic characterization to improve iPSC utility in biological research.

## Supplemental Table 2 for scRNA analysis for "Multiomic Profiling of 85 iPSC Lines from Familial Dementia Reveals Cellular Diversity and Regulators of Organoid Development"

### Sheet: Table of contents
Table S2A	Genes significantly up-regulated in each cluster compared to each of the other 3 clusters
Table S2B	GO terms enriched in genes significantly up-regulated in each cluster shown in Table S3A
Table S2C	Surface proteins that can be used to distinguish iPSC clusters

### Sheet: Table S2A
iPSC-1	iPSC-2	iPSC-3	Poised
ITPR2	OBI1	FBXL20	PRTG
LRRFIP1	GCNT1	MAX	ZEB1
PREX2	PAPLN	LINC00685	WLS
TTC39C	PRODH	ZNF124	UNC5C
HK1	TMEM64	HSDL2-AS1	DACH1
PCNX2	SYNDIG1	IRS2	CDH6
ITGB5	WDHD1	DOCK7-DT	MEIS2
TNIK	TSPEAR	GSK3B-DT	ADAMTS9
CDK14	ENO2	NECTIN3-AS1	KIF26B
COL23A1	PLPP1	FAM117B	MIR99AHG
TGFBR2	GSAP	GALNT7-DT	FOXP2
ROBO2	SUZ12P1	CHD2	PCDH9
MYSM1	NECAB1	ATP6V1D	COL2A1
PAK1	SESN3	DTL	SOX6
AMOTL1	GDF11	ZNF608	CDH11
GNG12	PDCL3P4	TFDP2	BOC
SLC22A23	VIPR2	CTTN-DT	RAI1
PIEZO2	SMOC2	LNP1	LINC02306
ADD2	SDHAP3	IGF2R	ANO3
FAM222B	PLCL2	KLHL24	ASXL3
VSNL1	GPR137C	ZNF529-AS1	YAF2
ARHGEF35-AS1	ZNF75D	BAZ1B	SCUBE3
ARAP3	FAM20A	POLG2	PLAGL1
APP	LINC00698	APTR	LRP2
PTBP3	FGFR1	NFIB	CDH2
LRP8	USP9X	RMND1	ZFHX4
PPM1A	SYN3	ERBIN	LINC01414
MDN1	THSD7A	TERF2IP	LEF1
IQGAP2	IRX2	ARIH1	MECOM
TMEM63A	MIR1915HG	SMURF2	EFNB2
SPRY4-AS1	MED14	PCF11	HHAT
ECPAS	ID2	PIK3C3	PWRN4
PHLDB2	ATP2B4	DNAI4	SOX5
IL17RD	PBX1	DIS3	ARHGAP24
HECW1	DANT1	FAM120C	ADAMTS9-AS2
MAP4K3	ZNF292	LRRN1	GLIS3
CARD11	PTAR1	DPH6-DT	DMD
FAM169A	SLC16A9	DMC1	RNF152
TTN	CLU	TMEM116	DLL1
EPB41L2	KCNG3	MSH4	HECTD2
SPATS2L	ZIC3	SEC24A	FN1
CORO2A	SERPINB9	ENPEP	GREB1L
IGSF21	MSI2	AFF4	ST6GALNAC5
BCAR1	BASP1-AS1	ATP13A3	EPHA7
EOGT	CACNA2D2	CBR4	GABRB2
FAT3	APELA	GMCL1	TBC1D9
THY1	FILIP1	NIPBL-DT	SEMA6D
RYR1	LGR4	INTS6	SEMA3C
ARHGAP23	SYT6	EMC1-AS1	MAPK10
SPRY4	RHBDL3	INTS6-AS1	TSPAN18
JADE1	SDK2	ZNRF2	APOLD1
AK4	BICD1	TMEM161B-DT	EPHA3
CCDC141	ST3GAL6	SMIM15-AS1	MAP2
ADCY2	FGFR2	ARID4B	SCD5
ERRFI1	ZNF251	PDE7A	RIN2
SHC1	OTX2	ZNF367	FBN2
RBM47	NEBL	CTNNAL1	PLXNA2
NETO1	AHNAK	SNX8	NR2F1-AS1
VCL	ARHGAP42	TLE4	LRIG3
IQSEC2	GJA1	OPN3	TNRC18
PPP3CA	FIGNL2	KPNA4	GLI3
PDGFD	FGFR3	ABHD3	DPYSL5
SYNPO2	COX7A2L	ELF1	SHROOM3
ACTN4	MYB	FBXO21	SKIDA1
AKAP7	FEZ1	ARID4A	ZNF521
DYSF	DPP10	DCUN1D2	PCDH7
OXR1	XKR4	SMG1P7	PDE10A
GFOD1	SOX2	GIGYF2	MACROH2A2
SFSWAP	IL1RAPL1	H2BC15	FZD3
STON2	TOX3	PPP1R12A-AS2	ROR2
KCNQ5	COL1A1	RFX3-DT	SIPA1L2
UNC13A	ZC3H12B	MIA3	MAML3
ZNF385D	P3H2	TAGAP-AS1	CAMK2D
SH3D19	GAS6	GMPS	MIR181A1HG
HAS3	CDH9	HOMER1	WNT5B
TMEM132B	LIMCH1	BCOR	PTCHD4
PDZD4	LUZP2	MAP3K9-DT	TTC3
PTPRG	C1orf21	FRG1HP	MN1
HDAC7	RDX	FBXO11	NCKAP5
CALD1	LRMDA	GANC	EPHA4
MAPKAP1	PMEL	ZSWIM6	PCDH17
SHROOM4	IGF2BP3	FKBP14	CPE
RASGRF2	BNC2	ATAD2	ERBB4
MDFIC	LINC01482	ANKRD16	KDM6B
BLCAP	WDPCP	TOGARAM1	INPP4B
SETD4	RABGAP1L	SIK3	CNTNAP3B
TBC1D8	LMCD1-AS1	PRPS2	FST
CXXC5	KDM4B	RAB2A	ZFHX3
RUNX1	C6orf141	KCTD3	CNTNAP2
MID1	MMP24	ZRANB1	PYGO1
RAB17	TNS3	SBNO1	ADAM19
ZFYVE28	MFHAS1	OSBPL8	EFNA5
ETV5	ABCA1	ZNF738	LRRC4
FBLIM1	PPP2R3A	CDYL	PLCE1
RBPMS2	DHRS3	CRY1	AHNAK
ETV4	SYNPR-AS1	ATG13	BMP7
NEGR1	IDO1	NPC1	RGS20
ANOS1	LNC-LBCS	RNF38	VIM
ZNF483	GPR143	IWS1	TENM4
GDAP1	MTA3	C3orf70	PRSS23
GNA14	PXYLP1	SMG1	CEP112
NHSL2	FST	THUMPD3-AS1	HAS2
GCNT4	PCDH7	NAA16	LAMA1
MAP4K3-DT	NRG3	SERPINI1	SOX11
NAV3	DAZL	KIF1B	PDGFC
GLTP	EGR1	RAB30-DT	PKNOX2
SKA3	CAVIN4	NR3C2	ARID5B
KIF23	IGFBPL1	IDI2-AS1	USP3
SHC3	UGP2	YME1L1	CLVS1
PIF1	SFRP1	SEC31A	ZNF804A
GRM4	LINC00534	EZH2	PALLD
RMND5B	BCL6	TRNT1	SEZ6L
DGKB	CACNA2D1	E2F1	ITPRID2
GRIN2D	MYO1E	ZFC3H1	SDK2
ZBTB3	NPTX1	SLC49A4	MIR181A2HG
RFLNB	CA11	PTDSS1	TGFB2
ERG	ECEL1P2	RFC2	ENC1
ARHGEF3	CDK19	PGM3	MTSS1
ZNF90	SSBP2	STK24	TUBA1A
IL4R	ARMH4	MCM5	FGF13
CDC42BPA	SMIM10L2A	SLC35A2	NRIP1
PVT1	ITGB8	TOP3A	AFF3
ETS1	JAKMIP2-AS1	UBE2E1	COPG2IT1
SYNJ2	APBA1	ARMCX5-GPRASP2	CRB2
ADARB2	RGMA	RPRD1B	ATP2B1
CDC14B	AUTS2	NRF1	NETO2
NT5C2	GDPD2	WDR76	ZSWIM6
RHOH	ARID2	CSTF3-DT	BCORL1
CENPE	FBXL7	HELQ	COLEC12
ZDHHC14	INSR	TRIM13	HEG1
SS18	MALAT1	CRTC3-AS1	NCAM1
TTC9	EYA1	TRIM36	CCDC80
WDR35	DISC1FP1	GNAI1	FBXL14
FAM120A	TRPC6	BAZ1A	TMEM132C
STARD13	SNX25	ATP9A	ST8SIA2
TMC6	CRB2	LMNB1-DT	RIMBP2
TMEM178A	SRCIN1	SLC39A6	GRK5
LMO7	SLC6A8	PAK2	CLIP1
SLC7A5	PER3	ACVR2A	SOBP
SGCD	SENP2	MCM6	RHOB
DDX31	OLFML3	RPL31	FAM27C
HTR7	PLAAT5	SLCO5A1	LHFPL6
THEM4	CNTNAP3	MAPK4	FZD2
NANOG	ELF2	FMR1	TPBG
POLR3G	DGLUCY	STAU1	COL11A1
PLEKHA6	TTYH1	SALL3	DUSP4
ARHGAP12	THRB	PRPF40A	ADAMTS6
ID3	EML1	FNBP1L	MYO16
PIWIL4-AS1	RPS20P22	HACL1	PLEKHG1
NLGN1	FBXL13	MYLK-AS1	COL5A2
SH2B3	MIR193BHG	RFWD3	KLF3-AS1
GRIN2B	EPB41L5	CKMT2-AS1	DCLK2
BUB3	FRY	TFRC	PTN
PDE3B	FEZF1	CEP162	S1PR3
DUSP6	CELSR1	DHX36	MBNL2
DNM3	GLI2	TLE3	LRRIQ1
PXN	KCNK12	FMNL2	SEPTIN11
REXO2	PLA2R1	KRBA2	SP8
JAZF1	ARID1B	POLR2A	SMAD3
PHC1	CNIH4	CEP95	PAPPA
PITPNC1	NRP2	TOR1AIP2	HIPK2
BUB1B	ADCY6	ARFGEF2	PTPRD
GRIK2	CITED2	ARHGEF11	SOX9
PGPEP1	PSMD7-DT	PROX1	CUEDC1
CEP85L	SLC4A8	LINC02249	LDLRAD4
PCED1B	ID4	GOLPH3	APCDD1
RRM2B	ESYT2	ALDH7A1	MEIS3
GABBR1	HTR1D	ZBTB8OS	NPAS3
ARHGAP31	GNPTAB	RANBP9	PREX1
SH2D3A	ADGRG2	RAD51	EXOC6
MAML2	PRR14L	RPL37	SMOC1
CD200	SDK1	JMY	SPACA6
ARHGAP11A	PDK3	TIMP2	PTPRM
KIF5B	SLC12A7	NUFIP2	ZNF83
IER2	KCNN1	SIRT1	ARHGAP21
ARFGEF1	PBX3	PANK2	MXRA5
MACF1	DLGAP1	ENAH	SGO1-AS1
GPC6	MCF2L	EMSY-DT	MLLT3
SHISA2	SLC16A1-AS1	PSMG4	HOOK3
SPIN1	EFNA5	CREBRF	SYNE2
TMEM178B	CLTCL1	RAB6A	ZBTB10
ANLN	AP1S2	H2BC19P	WIPF1
SPOCK1	MLLT10	BRD1	NES
GREB1	JPX	MTERF1	NRG1
LINC02700	TMEM158	PPP1R12A-AS1	LINC00472
REV1	PTPN4	CTDSPL2	C5
ENPP1	ACTN3	TMEM131L	CSMD3
SLC9A7	NTN1	CACUL1	WNT5A
GMDS	LINC02653	UBTD2	CRNDE
PKNOX1	SAMHD1	TXNDC16	BCL7C
NRK	RNF144A	ZNF595	NAALAD2
UNC5D	MEGF10	RARS2	PEG10
ZYX	FGD4	SNRNP40	FRZB
AGK	MAGI2	TSTD3	SLC35F1
SYTL2	PLS3	REST	HAPLN1
THADA	NDUFAF7	ORC1	AUTS2
COL25A1	KCNQ1OT1	EMC3-AS1	LRP4
PDZD2	SRSF12	OGA	KAT2B
LIPA	MLXIPL	MARCHF7	NOVA1
HSD17B12	SLC44A1	USP3	PROS1
ADGRB3	PKNOX2	HELB	NKAIN2
N4BP3	DRD4	LINC01409	MLLT6
PTK2	HDAC2-AS2	SP3	FUT8
DISC1	PLCB4	MCMBP	EZH2
LINC02231	BNIP3	GPBP1	PLXNC1
RASAL2	FAT1	ZBTB10	MGST2
COL5A2	HS2ST1	EDRF1	SETBP1
TENM2	CGNL1	AHCTF1	DCC
PDE4B	PAMR1	BBX	TTC28
SULF1	TMTC2	CSTF3	ARL4C
GNL3L	LIN7A	PIK3R4	IL1RAPL1
DACH2	SPTBN2	GSTCD	COL4A2
FGD5	TJP3	DSC2	LMNA
CAV1	PLEKHA7	PLCG1-AS1	SERPINE2
LRAT	TRPC4	ATP6V1H	NSD2
ADAMTS8	CAVIN1	ZFAND5	ESRRG
RASGRP2	CDKL5	KHDC1-AS1	LAMB1
FAM110C	ANKRD12	CDK13	FREM1
DUSP5	NID2	NECTIN3	COL4A1
PPFIBP1	TP53I11	NABP1	CDH20
MYH9	SHC2	ADGRL2	HMGA2
KIF14	IGSF11	BCL2L11	ZNF516
CYRIA	SGSM2	EXOSC6	CDON
ANXA3	TNRC6A	COPB2	KALRN
ITPR1	LINC02253	SLC39A9	USP38-DT
ODF2	GIGYF1	PPP1R10	BMPR1B
EPHA1	FZD8	INTS8	ACOX3
RBMS2	TRAF5	NUCB2	SANBR
CALN1	ID1	STX7	SOS2
SCFD2	PDE3A	ANKUB1	MAP1B
VWA8	OPTN	STX5	SHC2
TRHDE	ACOXL	GLG1	SOAT1
RIPOR2	NAV2	MED4	NAA38
MOB4	IL17RB	PAPOLG	FOXB1
CPNE8	TAPBP	DCUN1D5	JAG1
INTS3	MAGI3	ZNF326	IGDCC3
ECT2	BOC	ITGB1-DT	IKZF2
SAPCD2	WWOX	NEK7	ADGRL3
L1TD1	CRABP2	NPAT	NCALD
CCBE1	CCDC18-AS1	NPTN	NTN1
ABTB2	DOCK3	NAP1L4	CDH18
FGF19	NCAPG2	ZNF345	HGSNAT
ZCCHC3	DIRC3	NFXL1	APLP1
GNG12-AS1	CDH1	LAMTOR5-AS1	PHC2
ZNHIT6	PTPRK	PPP1R26-AS1	SRGAP3
TAOK3	AAK1	MAN1A1	FAT4
CUX1	FGF2	ZNFX1	PCSK1
SYT1	ELF3	ZNF236-DT	MALAT1
AFF3	HS3ST5	DENND10	ASXL1
AP3B1	LINC02334	YTHDF3	TFPI
WASF2	VAT1L	BORCS5	PCDH10
DCC	PCDH18	NEMP2-DT	KCNK10
GNAQ	SOX11	CAMSAP2	UNC13C
VWC2	SEMA5B	ATP1B3	RMST
SHANK2	GREB1L	DLL1	KLF12
IQSEC1	DDR1	ELP2	CXXC4
NEDD4	SLC25A29	RC3H1	INVS
URI1	PCDH11X	PHLPP1	PCDH15
MYOCD	PRICKLE2	SEC13	ZFPM2
TUBE1	PXDNL	CASP8AP2	USP47
ZNF827	SMAD4	DNAJC6	CHD7
USP24	HIF3A	NIPAL1	SEMA5A
ADAMTS16	NRCAM	ZBTB11	ARHGAP28
SCN1A	RAB6B	PARD6G	PRXL2A
EIF2AK4	ZNRF1	TTC21B	SSBP2
C15orf39	CRADD	FAM83E	NKD1
TSHZ3	TCEA1	RYBP	NRCAM
TMEM26	KMT2C	NDUFAF6	TMTC2
GPR160	PODXL	FAM120AOS	ZMIZ1
RNF213	CELSR2	USP37	FOXK1
ZSCAN10	BCKDHB	INTS7	EXT1
MEF2C-AS1	EDEM2	ZNF507	NBPF9
SLC5A4-AS1	AGFG2	POLE2	PCGF5
SLC9C1	KANSL1L	GAB1	SESTD1
DFFA	ECI2	E2F3	SPATA6
STXBP1	DYNC2I1	RMND5A	DLEU2
ADAMTSL1	PRELID2	TOP1	KLHL14
TRIML2	NT5DC1	ARL6IP6	NELL1
FHOD1	FBXW11	SEC23A	RNF144A
TRAF4	RAB11FIP3	SLC30A7	FBN1
GPR158	AEBP2	BRPF3-AS1	ZNF704
CDCA2	NKAPP1	SATB1-AS1	ZBTB20
RPS6KA2	GALNT12	NXPH2	SPRED2
THY1-AS1	EPHA4	RPSAP52	FHIP2B
VASH2	EBF4	HECA	CCDC102B
CHCHD6	DMXL1	NUP160	PALM
NEK3	CYP27C1	LARP1B	LRRC17
LRBA	LRP2	WTAP	ADD1
MFSD2A	SELENOP	BASP1	TENM3
PAWR	PRRT2	TOB2	FANK1
FAM157A	POMT1	BMPR2	ADAM17
ICA1	SOAT1	B3GALNT2	RFX3
XPR1	HAPLN3	MTF2	EPSTI1
MMP17	EYS	KMT2E	NFATC1
MCL1	PLEKHA1	EP300	SRSF12
SRGAP2	PAK3	YIPF4	MAGI3
BICDL1	PDPN	NT5DC3	SLC35G1
PCLO	SLCO1A2	UBXN7	CFAP221
CCN2	ADGRV1	WIPF3	DSCAM
TRIB2	GPC3	WASHC5	MRC2
GLB1L3	TMEM51	RPL14	BLACAT1
TSEN15	MARCHF3	TRPC1	PCM1
BBS4	TPP1	EPM2AIP1	SGCE
ARSJ	ZC3H12C	RC3H2	CCND1
MARS2	PCOLCE2	RNASEH2B	DDAH2
EPHA1-AS1	ACADSB	WIPI2	ENPP2
ATF7IP2	MFGE8	RBBP4	NEFM
KCNJ3	RND2	DNAJC9	TGFBR1
CYB5A	BPTF	SNX5	CPXM1
TRDN	EGFEM1P	XPO6	EBF4
DEPDC1	SMAD2	PPAT	NDNF
TENM1	LINC01896	UTP20	DIP2C
ST3GAL1	AFDN	ARHGAP17	DNAH6
SGIP1	MIR4713HG	SERINC1	LTBP1
TOP2A	WSB1	MFSD14B	BCAR3
HMCN1	CNMD	UBE2D3	NEDD9
ENSA	C1QTNF7-AS1	ZNF320	LYST
MKLN1	DDX17	CD55	SVEP1
CYFIP2	CNKSR3	FAM107B	PIK3R1
RAP1GAP2	PLAAT3	RUFY1	MCF2L
PRUNE2	AFF2	SUZ12	ARHGAP29
LRP1B	RET	ZIC2	CDK17
FAM83D	PPP2R3B	APPBP2-DT	CPB2-AS1
PIR	PCCA	EIF2AK1	FNDC3B
PPFIA1	JAKMIP2	UBE2H	ADAM12
SCG3	ZC4H2	PDS5A	LINC01239
KIFC3	CEBPZ	PSEN1	ANKMY2
TTC23L	SOX21-AS1	TP53BP2	GRM3
HJURP	PKDCC	EIF2S1	SMYD2
CNN2	RAB33B-AS1	CNOT6L	RNF130
PHKA1	ALPL	SNHG4	AADAT
KCTD20	LAMA5	CAMSAP1	TRMT9B
FGF13	LINC02245	PMM2	BAIAP2-DT
RBPJ	FRAS1	POLR1D	ANTXR2
TNC	CTNND2	NSUN6	LCORL
PPM1H	SAMD12	AP5M1	CDK6
ARRB1	TTC17	STT3B	TUT4
NOL4	TULP4	PIK3CA	SLIT3
MAP9	TMEM114	DPM1	LRRN2
NUP205	ACYP2	SUGP1	PGAP1
SLC48A1	VGLL3	ATP6V1C1	MARCKS
GPC5	RIF1	NUP153	GPM6A
CBR1	TRIOBP	FGD5-AS1	RNF24
ADGRL4	ARHGEF9	HECTD2	MIR325HG
PSMA1	STOM	TAPT1	DNAJC1
COL4A4	GOLGA2P5	LINC00863	WWOX
FGF12	RRAGC-DT	MBTD1	DERA
TTC39B	NFATC4	ZNF567	AKAP13
HMGCR	PPFIA4	CCNH	LSAMP
SIKE1	KLHL5	TOPBP1	ARMH1
AFAP1	FCHSD2	HPS5	DKK2
PUM3	LRRTM3	ITFG2	ELFN1
IL1RAPL2	ANXA4	SMC5	TNC
PLA2G3	CLSTN1	RB1CC1	QKI
FDFT1	BMP7	ATG14	FLRT2
TTK	TRPM3	RB1	ZNF611
GOLPH3L	BEND3	UHRF1	FCHSD2
GABRA3	FTX	TASOR2	ZFYVE16
SUCLG2	SEMA4A	RSRP1	VASH1
EDNRB	LGALS3BP	HNRNPLL	MMP2
PID1	DENND2B	KHDC4	SMAD6
PFN1	ASS1	HAT1	BCL7A
NPFFR2	SEMA6D	CENPU	IL17RD
KNL1	COL7A1	RNF168	COL4A6
GPM6B	DHRSX	KLHL8	SPRY1
TUSC3	PURPL	C14orf132	LIFR
INO80	BRWD3	PITPNA	RHOBTB3
MTHFD1L	BBOX1-AS1	MEX3C	CDK19
LINC01091	EPB41	GPR137B	KIRREL1
CHST8	LAMB1	MYO10	RNF213-AS1
MPP1	BTBD3	RHOBTB1	ARL2BP
G2E3	QPRT	RTN4	SCML1
SRGAP2B	EMD	ODR4	AKAP6
KIF20B	SOX5	ZNF451	PWRN1
CAPZB	NOTCH3	ABI1	PDE1C
TMEM232	HTR1F	SAP30L-AS1	NCOA6
CACNA2D3	PPP2R2B	GPRC5B	IGFBPL1
CHEK2	TNNT1	NARF	PHTF1
WDFY3	FBN2	PSPH	SH3PXD2A
WDR4	NRXN3	RSBN1L	CADM1
POC1B	KMT5C	CHIC2	RNF19A
COL26A1	CECR2	GGA2	MYOF
MPP2	HSD17B14	GPBP1L1	CDKN1C
TMEM266	LYPD6B	ABHD17C	FBLN2
SORBS2	SLC16A2	ORC4	CCDC160
RBMS3	MAF	CDK17	CA2
GALNT10	PRKG1	PCGF6	SPRY2
PLXNA4	SNTG2	RASA1	KAT6A
SAMD4A	ELP4	ASXL2	DCHS1
CREB5	NVL	PIK3C2A	PLXNA3
ENPP7P15	ALDH6A1	CLSPN	CCNG2
SPOCK3	LITAF	ATP11B	PIK3R3
RSU1	LRCH2	PTOV1-AS1	MACROH2A1
SS18L2	DPP4	REL	ITGA5
SLC7A11	LINC01473	USP25	SSBP4
ADAMTS16-DT	PHACTR1	RPRD2	GTDC1
LINC01484	TFAP2C	ELAPOR2	MSI1
COX10	OSBP2	BCL11A	GSTO1
IARS1	PPP1R9A	SAMD3	CIBAR1
NPR1	NRXN1	MCM10	ARL6IP1
TYW1B	RNF157	MAPK14	ZNF862
UNC5B	TRERF1	MIRLET7IHG	CHD3
SPATA13	MMP24OS	MCM2	IER3
VAV3	ENPP7P7	ZCCHC17	ERICH2-DT
LAMC3	C2CD4C	ARHGAP21	ITPKB
CDC27	PALM	MPHOSPH6	FIGN
MIA2	COL6A1	TNPO1	GALC
COL8A1	FIGN	UBE2D3-AS1	UBE2R2
AGPS	CDH8	VPS26A	GPR153
RPTOR	MCOLN3	REPS1	GPR161
ACACA	CYP46A1	KDM2A	ZNF518B
IPO11	EFS	SNRPA	RNF217
C8orf34	MYO15B	CASP2	KIF21A
MYRIP	ADAMTS6	SCFD1	FAM53B
CDCA8	LTBP4	PACSIN2	DENND2B
DNAH9	IGFBP3	FAM168B	DYNC2LI1
SNX10	DGCR5	CHD8	AGO4
SOCS3	PPARA	LRP12	PHLDB2
SRGAP1	PLPPR1	AIM2	RARB
CPA6	NPSR1-AS1	UBE4B	DCBLD2
ATP8A1	SALL4	CUL3	TMEM123
HMMR	PLEKHG4B	AATF	ZNF664
DTX2	NEMP1	RAP2C-AS1	ZNF536
RGS9	FYB2	CNOT10	CBFB
NALCN	LINC00598	FAM91A1	NF1
ST8SIA1	LEMD2	ILF3-DT	DHX32
ONECUT1	CBFA2T2	DOK3	GXYLT1
VAMP4	MALT1	NDUFAF5	PCED1B
ARHGAP18	GTF2IRD1	LIMK2	TET2
PYGL	TENM3	PELI1	SULF1
GAL	AP2A2	CHD1-DT	LEMD1
RAD18	PNRC1	ADCY10P1	UFL1-AS1
CHRM3	TPT1-AS1	ARHGAP35	NIN
TRAP1	HEG1	TENT2	PTMS
KIF11	MGAT5	IQCB1	SLITRK5
BCAT1	PSAP	USP38	SLC29A4
NEDD9	FHOD3	HBS1L	AGBL1
CCNF	MIAT	UFD1	RNF145
WFDC10B	SH3BP4	ADAMTS19-AS1	PON2
NPAS3	SYNPR	DYRK2	MDK
WSCD1	RAB3B	TIMMDC1	PDE4D
EPHA2	SLC16A3	CYTH3	ANP32B
NFASC	TIAM1	GOLGA3	CALCRL-AS1
LIMD2	NFKB2	TSC22D1	ARHGEF17
LYN	ST6GAL1	GABPB1-AS1	BMS1P14
DOCK2	KANTR	ZNF844	FGFBP3
SUSD1	GLCE	SH3RF1	SVIL
NLK	FSTL1	MRPS30-DT	RHOU
MTHFD2	LNPEP	SWAP70	CSRNP3
NIBAN1	KREMEN2	ZNF704	RB1
LNCPRESS1	CADM2	ZNF213-AS1	SREK1
RUNX2	TSC1	GABPA	MVB12B
STEAP1B	INMT	SOS2	NNAT
KCTD8	HMCN2	CASTOR2	SLC22A3
ADAMTS10	KIAA1217	MFF-DT	HP1BP3
COL4A3	TIAM2	ILKAP	TEAD1
TRMT9B	TENM4	LARP4B	PPA2
CCNA2	MTM1	UBE2E3	PCDH19
PHF14	SEPTIN7P14	SLBP	LINC01088
ATP2A3	PFKFB4	ADAM10	PITPNM2
SBF2	NPAS1	AFDN-DT	BMP1
GRIK4	PPP1R3B	LUZP1	PAFAH1B1
ADGRG6	CELF2	TBC1D14	AGPAT4
MTMR6	PLEKHA4	RAB5A	FOXP4
PLEKHH1	GUSBP11	C3orf38	PTCH1
DCUN1D1	GAS8	SLC12A6	OTX2-AS1
SCARB1	TRIM22	SRP54-AS1	SLC16A3
ASIC2	DAB1	ZFYVE1	SAT1
SLC7A3	ZFR2	WASL	FBXL17
LONRF1	GPR153	CLK1	FAM120B
UBE2C	TPTEP2-CSNK1E	PNPLA8	TCHP
TMEM132D	PALLD	GNAS	KEL
TANGO6	CAMK1D	PAPOLA	SUN2
NOS1AP	MBD5	TLE1	RORA-AS1
OXTR	SHANK3	CAPRIN1	GRIP1
EGF	STK3	FNIP2	PHF20L1
BCL2	SEMA6B	ZNF141	SYNJ1
CSNK1G2	SNED1	TTC7A	NFIA
TCEAL8	NKAIN4	LPXN	DIPK2A
SGO2	HPN	IL12RB2	MDFIC
ACO1	PTMS	NAF1	TTC8
ADAMTS20	LINC00937	COPA	TSHZ2
STARD4	RAPGEFL1	YY1	LBR
GTSE1	APOE	UBA2	CRISPLD1
SMC2	UBE3D	GCLC	PINK1
NCAPD2	SUMF1	KANSL2	SHC3
CHST11	IFT140	CKAP4	CD72
KIF20A	GATAD2B	EIF3A	ZNF197
CHCHD3	DDB2	KDM5A	TIAM1
TBC1D2	NUMA1	EVL	MLLT11
DPYD	PRRC2B	UHRF2	TIPARP
TPX2	CD99L2	DHX9	RUFY3
PGAM1P5	RABGAP1L-AS1	IP6K1	NBPF15
ZNF423	CDH6	SRP54	CDC42EP4
DENND1A	TMEM88B	CDC25A	CCKBR
KDM6A	AGPAT3	CCNYL1	ZNF440
RERG	FNIP1	NMD3	ENTPD4
SCMH1	MCCC1	GRB2	COL5A1
DELEC1	FRZB	BRAP	CCDC50
ELMO1	SHTN1	HELZ	ATAT1
TRIM6	CNTLN	MSH6	GBX2-AS1
L1CAM	ANO9	DSE	BCL2L2-PABPN1
PSRC1	INPP4A	CDK7	ZFP30
SLC1A3	USP54	RASA2	DOK6
LRFN2	TPM1	HERPUD2	EGF
AURKA	FARP1	UBXN2A	JUND
TNRC6C	FGF14	SNX2	RABL2A
RANBP17	BAZ2B	UBE2D2	ELMOD2
DAP3	SEMA4C	NDUFC1	JCAD
C2orf69	GNG7	TRPM7	NOTCH3
ZNF682	CCDC148	FUBP1	SPEF2
CCSER2	CKB	CBLB	JAM3
CCDC26	ERAP1	PDE5A	RFX2
DST	MAP2	IREB2	SOX2-OT
SLC38A6	PDE4D	SCARB2	CAPN2
LINC00607	FAS	HNRNPD-DT	PDLIM5
LINC00458	SYT7	ABHD17B	RASSF8
KIF2C	CHIC1	RSL1D1-DT	CFLAR
HERC2	AXL	MATR3	HES1
FOXM1	POLI	RAF1	BMS1P10
EEPD1	MYO3B	KIT	SLC6A16
ITGA2	FA2H	YTHDC1	MYO3B
RAB3C	ATAD3C	GOLT1B	ADAMTS12
ASPM	LINC01090	DNM1L	AHI1-DT
HLA-F-AS1	BST2	WDR43	POT1-AS1
IDE	CCDC57	SCGB2B2	PRANCR
AJAP1	CFAP298-TCP10L	JMJD1C	IFT172
TLN2	LOXL2	SLC12A2	TMEM109
SLC17A9	SERAC1	AGO4	ERV3-1
CDC42SE1	KCNN3	LMTK2	H6PD
PLD1	FBXO17	TRIM71	TPT1-AS1
GSE1	ATP1B2	CLPX	ODF2
CEBPZOS	NES	RMI1	SLC5A3
SLC22A15	MED13L	PTPRG-AS1	MIR4300HG
ATP10A	CLEC16A	FBXO22	DENND5A
ZC3H7A	MICAL1	DDI2	CASZ1
FAM136A	DNHD1	DRAIC	SLIT2
ESRRB	IQCM	ARL5B	SENP7
RACGAP1	TRIM54	USP6NL	GPATCH11
SORCS3	RABGAP1L-IT1	KIAA1549L	CSAD
MSC-AS1	MTUS2	SMIM14	CRACD
LYPLA2	CLCN7	KLF3-AS1	CASD1
PPM1F	KNTC1	ITGA6	FRYL
SHISA6	AGPAT4	ZNF37BP	RELT
SRGAP2C	PWWP3A	SAFB	CYP27C1
CDK1	CACNA1H	CDC45	RIPPLY3
FADD	PARP14	WNK1	FGF14
BIRC5	SCNN1A	CCNY-AS1	MAGED2
HMG20A	GEMIN7-AS1	STK35	NXN
SHISA9	NCOA1	TET3	WSB1
EHBP1	STOX1	IP6K2	P4HA1
SLC9A9	LINC01967	DMTF1	EFS
LINC01145	ZNF385B	RNF175	FARP1
FAM124A	PTPRS	MIRLET7A1HG	PRDM2
CENPJ	UNC5A	DENND4C	RADIL
CBS	LINC02882	TRIM26	NADK2
SLC16A12	ZMYM2	FAM171A1	JHY
MPC1	LINC01414	SNAPC4	ZBTB18
MAML3	SETBP1	MED31	SLCO2A1
HSD17B4	HERC1	NCK1-DT	LRRC7
OSBPL10	PTBP2	SUV39H2	FSCN1
SCUBE1	LINC02269	ATP6V0E1	C1QTNF6
ARMC9	TMEM50B	PTCH1	AMOT
DDR2	NLGN2	SLC4A7	MEX3A
DDAH1	LINC01208	LGALSL-DT	BTBD3
GABRB1	ZNF117	ABHD5	IVNS1ABP
H2AC6	ZBTB24	FARP2	DTX4
SLC8A1	FZD5	TMEM65	ANKRD26
STAMBPL1	COBL	RAB1A	H2AZ2
WDR17	PTPRF	C6orf62	CFAP43
WEE1	SEPTIN3	MORC2	CEMIP2
MEST	CLIP3	EXOSC9	CPLANE1
SLC24A3	SORBS1	GNAS-AS1	LIPG
PTP4A3	LRP1	TMF1	GUSBP1
PRR11	ADCY1	CREB3L2	CPD
WDR77	SASH1	HAUS1	IFT88
CWC27	ANK2	MED13	EFNB3
CPNE2	PLEKHB1	GTF2H1	MARCHF6
CDKN3	LRRTM4	SPART-AS1	CDH12
GP6-AS1	KIFC2	ZNF718	NEDD1
CD46	ARRDC3	IQCK	ELOVL2
MTHFD2L	RALGPS2	PSMF1	PRIMPOL
MIR4435-2HG	LINC02614	CRK	VPS36
TERT	TTN-AS1	ERO1B	FBXO16
POU3F1	HFM1	TRAPPC13	REV3L
SVIL	PRKN	HBP1	RGS12
OBI1-AS1	FUT8	GLMN	ANKMY1
PSAT1	CEP78	RBMS1	SUFU
MYO1F	EPHB2	SLAIN1	MED13L
MYL12A	KNDC1	SHOC2	PCDHGB6
ZHX2	DLEU1	MCM4	PTPN13
WDFY1	FXYD6	HLA-DMA	RING1
ERC2	NBEAL1	SIMC1	TDRD3
DPAGT1	TMPRSS2	SNHG5	SORCS2
PKD2	PRRT3	NSD3	CTSB
ASAP1	MYO3A	LRPPRC	UBL3
CASC15	SLC27A6	TIPIN	FMN2
CLN8	MCU	AXIN1	SEC24B-AS1
TAGLN	CCDC102B	SMO	PHF10
C2CD5	CHFR	SSBP3	NOTCH2
LINC00882	SUSD4	SLC37A3	MAPKAPK2
ZMYM4	DLEU2	KDM1A	SHANK1
B4GALT5	UNK	NUP88	CDADC1
AK5	LINC00173	PDCD4	SAP30
GRB14	CDH4	PDXDC1	LINC00648
PCYT1B	ZNF804B	POLB	MEGF9
SUCLA2	GARS1-DT	ZNF43	PIAS1
NEIL3	ZNF337-AS1	CNNM4	RUFY2
IFITM2	FAM227A	YWHAG	PURG
TUBA1C	SRGAP3	TEX9	STEAP1B
ZNF93	COCH	CDC6	SMAD9
WDFY2	ZNF638	PPP6R2	DENND2A
LINGO2	PABIR3	TMEM200A	ZNF624
RYR3	PLXNA3	ZNF789	MAP7D1
POC5	CFTR	SNHG17	VPS37B
ADAM28	FANK1	RAB7A	VPS54
F13A1	INHBA	IST1	NPHP1
BICC1	SOX2-OT	DUT-AS1	COL4A5
IGSF5	SEMA3B	CRISPLD1	CFAP92
MKNK1	LINC01876	BTG1	DPCD
LINC01170	TRAF3IP2-AS1	GNS	SPARC
KCNT2	MIR302CHG	DSP	TCAF1
RELL2	ZBTB20	TRIM11	TSPAN14
GAS2L3	TNFRSF11A	NUP58	GABRG3
PRC1	CPLANE1	DCBLD2	BIRC2
CMBL	NYNRIN	KDM7A	ITGAV
PWRN1	LINC01937	GNL3	CD99
CKS1B	PIK3CD	STEAP2-AS1	TSPAN12
FAM85B	PRR16	GFOD2	FAM89B
DDIAS	STARD9	DAGLB	DMXL2
MCTP2	NPAS2	MTMR3	CCDC57
KMT5A	FOXP1	BRD3	DNAJC15
COL27A1	CLCN5	POLR2B	ASAP2
GABRP	HSPA12A	TMCO3	GALNT10
SLC2A6	FOCAD	SLTM	PLEKHA8
ACAP1	ZDHHC13	RPL32P3	PRMT2
GBX2-AS1	KIF13A	CYYR1	ODC1
DDX10	MDK	RNF34	ADAM32
CEMIP	GAREM1	ANKRD50	RSPH3
ZNF81	XNDC1N	UCK2	RBMS3
MZT1	PLIN5	WDR12	MON2
NR6A1	YPEL1	HMGB1	NR2C1
KLHDC7A	WNK3	HSPA5	TCF25
PTPRM	RNASET2	FOXP1-IT1	LINC01748
PIPOX	MSL1	KLHL28	IFT122
PBRM1	PKD1L2	SECISBP2L	CCDC191
PPFIA2	GPR173	ZNF84	PCDHB3
CKAP2	IQANK1	ZNF462	FAM228B
ORC2	HSPA2	CTNNB1	ROCK2
SIPA1	PMS2P4	PGLS-DT	MSRB3
CAPN13	RSRC1	RBM45	STOX2
THSD7B	POU6F2	UBAP2L	HPSE2
CKAP5	PGGHG	CERT1	ZNF702P
MRPL32	PNPLA6	SANBR	NDN
CFAP161	NEAT1	RCN2	REEP4
SLC29A1	SLC44A2	ENOPH1	ANKRD6
ANXA7	COL9A1	WWP1	CALU
GATAD1	CLDN3	PRRC1	DENND5B
WDR27	FSD1L	MSANTD2-AS1	DYNC1I2
HERC2P9	SRRM2	ZNF12	TRIL
TRPM6	CD99	DICER1	BMPER
MTOR	KATNAL2	RTF1	FAM210B
KIF6	PDE6B	ZNF587B	SIK2
MYEF2	ZSWIM5	TUT7	NOTCH2NLA
FGFR1OP2	ATRX	MIER1	TUBB6
ACAP2	LINC01122	SLF1	DCAF10
SLC41A2	SLC38A10	AMZ2	FADS1
PRDM5	AARS2	SPAG9	MOK
CENPA	MICU1	LRRC4	CLDN11
NTM	HLA-L	PCGF5	PXDN
LRRC8D	ECHDC2	RRAGB	PIBF1
SRBD1	SNHG14	TOP2B	FAM13C
LINC00623	GOLGA8A	GPC4	MXI1
ARHGEF10	SLCO6A1	SORD	FBRS
BDP1	TCAIM	RAP2A	FSD1L
MRRF	RASGEF1A	USP14	GRIA1
SHLD2	PDZRN3	SAFB2	ARRDC3-AS1
PLEKHO2	GSDMB	EAPP	INPPL1
UBLCP1	GLCCI1	ZIC5	GDI1
CAPZA1	STK32A	ASXL1	PTTG1IP
BANK1	SLC25A21	TMEM39A	INTS6L
OVOL2	L3MBTL1	ITGB1BP1	GREB1
BICDL2	SLC27A1	CCND1	NEO1
DLGAP5	COL9A3	LINC01619	RBM20
RGS16	ATN1	DDB1	NAALADL2
PCDH11Y	FRRS1L	CHKB-DT	EPS8
LINC00877	ANKRD30BL	TTC19	PPP1R18
ZCCHC7	PROCA1	RAD21	TGFBR3
KPNA2	GARRE1	B4GALNT3	STK3
LPP	CLDN6	COPB1	WTIP
LINC00540	PROCR	NT5C3A	RAD9A
AURKB	NAB2	SATB2	SPON1
LDLR	SLC22A3	C12orf60	KIAA0232
LRRC75A	MSI1	MCFD2	RAB11FIP3
CCNB1	DLGAP4-AS1	WAC	DNALI1
TUBB4B	SLC35F1	SFXN1	UFC1
CEP135	CASZ1	NBDY	TMEM150C
BMS1P10	CAPN1	TRPC4AP	DYNC2I2
MOSPD1	TRIM2	HS6ST1	RCBTB2
BIVM	LIPE-AS1	ARHGEF26	RCN1
SERGEF	DCLK1	NCKAP1	COL6A1
CEP41	COPB2-DT	AFMID	PDC-AS1
HP1BP3	SLC36A1	CCDC90B-AS1	VANGL2
ITIH5	FBXO36	PARN	DOCK8
UBE2W	PLEKHM3	NDEL1	CTNNBIP1
LMBR1	ADCK1	ZNF891	DNAH7
CDK5RAP1	UACA	MAML1	CANT1
EEFSEC	GSN	FAM13B	LRRC27
DNAJC7	LINC00491	SEC16A	PSD3
ERCC6L	CTSD	LACTB2	KLF5
OSBPL1A	SHLD1	H2BC20P	CMPK1
TCERG1	NOS1	TPR	ZNF618
STARD8	SIRPA	IL3RA	DAP
TMX2	TMSB4X	SESTD1	ENPP7P8
EIF2S3	RAD51B	ZNF180	ZFP2
INCENP	TMEM9B-AS1	IKZF2	IPP
SESN2	HEXD	ZNF611	ZNF710
PYCR1	DAPK2	KPNA6	CST3
HERC2P2	FZD6	GTF3C1	CEP78
ZNF626	TRIM45	B3GNT5	MPDZ
RASEF	ZFHX3	HNRNPU	TPK1
TSHZ3-AS1	RASSF4	VPS13B-DT	RABL2B
PPP1R14B	SPSB2	UBE3C	SLC16A2
MIR3681HG	LAMB2	FBXO30	NEK6
KIF18B	FBXO2	ZNF594	PCNX4-DT
MED23	CCDC88B	GUSB	CYFIP1
COL18A1	SLC25A27	POR	LMF1
CHODL	DSTYK	SMPD4BP	KLHL22
JPH4	HPS1	PDCD6	SEPTIN7P14
LRRC20	TRDMT1	RASSF8-AS1	APTX
KNSTRN	GLDN	SPPL3	NRP1
TMEM120B	CYP4A22-AS1	DUSP16	NBPF1
PTTG1	SPINK5	KLHDC2	LZTS1
LARS1	PIGB	QKI	LINC00621
SRF	RNLS	RORB	LNPEP
LYRM2	PAQR6	SPOPL	MPHOSPH9
TACC3	CHD3	SIX4	ZNF487
H2BC11	SYNE2	ABHD12	BNIP3L
CKS2	BRCA1	ENY2	ZHX3
CCN1	NUAK2	FNBP4	ARHGEF40
ACTR5	EPS8	WNT9A	CYP7B1
TUBA4A	ENPP7P4	STK38	KAZN
DTD1	GUSBP1	HDGFL3	DDHD2
GNPDA1	FUS	CTSC	KCTD1
ANO4	HCN1	SCN11A	MEST
SLC35F4	NECAB2	ZKSCAN2-DT	CALCOCO1
DPYS	CCNL2	LANCL2	MDGA2
FRMD4A	LRRC4B	SLC35D1	TM9SF5P
SHMT2	DOC2A	SRA1	TGFB1
CDK9	ZNF577	MFN1	CFAP54
MDGA2	CFAP43	TPP2	ODAD2
EEF1B2	ATL2	GCH1	ORAI2
USH2A	NSMCE2	RNF152	ZNF428
FOXD3-AS1	SLC30A3	DZIP1	SLC9A3-AS1
APBB2	CLSTN2	EPM2A-DT	MFAP3
TESMIN	NRBP2	SUGT1	ELK3
CEBPB	DMXL2	RMDN2	FAM242A
SGO1	DUSP22	SAP30L	IGF2BP2
MVD	HMGB2	GABPB1-IT1	SIL1
RORA	FANCA	LMNA	EPHB2
PPAN	LYPD6	ZBTB2	C9orf40
ARHGAP4	ANKRD26	IFNGR2	LIN54
STRN	TRA2A	SMCHD1	CUL7
AKNA	H1-10	CNNM2	STX18
CHMP1B2P	SLC8A2	RNPC3	DOCK7
DGKG	TMC1	ZNF91	TMEM14A
XPNPEP3	LINC00648	SETD2	F2R
RPS6KB1	LINC01205	LIN52	LRFN5
KIF15	LAMC1	NOP58	CSGALNACT2
VLDLR-AS1	TTLL7	ZNF44	PKIG
TPK1	OPCML	FOXK2	LINC00378
RBM22	TMEM38B	GORASP2	SRC
EID1	PRRG1	VAMP8	ARRDC3
TPCN2	ADAM23	PILRA	BACH2
GRWD1	QSER1	KCNMB4	ULK2
COASY	CASK	ZNF200	DOCK10
NUP107	CFAP95	HACD2	TMEM50B
SPAG17	MAGI1	CDK8	ARL13B
TAFA4	SLC35F3	HSPA14	RAB28
PRKCQ	AMDHD2	TMEM165	IGDCC4
MIR4300HG	DPP6	CHEK1	PDE1A
SCLT1	ATP6AP1L	ACOX1	LINC01515
SLC12A4	EMID1	CHD7	PTGR1
SLC16A5	CTIF	CCNT2	HABP4
EVC	USP32P3	CCNT1	RGL1
SLC37A1	PRKCA	LINC02893	EPB41L4A
FBLN2	COL13A1	YLPM1	CAP2
RALGAPA1	NMRK2	ZNF350-AS1	CCDC82
RAB8A	MEGF11	GXYLT1	ARID1A
PARPBP	RABGAP1	DLG3	CCDC178
TNFAIP8L1	GRIK5	TIGD7	GPC1
VRK1	DLGAP1-AS5	MAP2K4	NAV1
CDCA3	DSCAML1	TNFSF13B	KITLG
TAFA5	RHBDL2	SMARCA5	MXD3
ALOX12P2	TEF	APC	GNPAT
NCOR1	SFMBT2	PLAUR	COPB2-DT
BEX4	SCAMP4	METTL21A	GAB2
C12orf56	PIAS1	VGLL4	ENDOV
NRXN2	SLC39A11	SEC23IP	LRRC4C
PIK3CB	ZSCAN30	CYB5R4	ZBBX
LINC00678	CCNG1	ATMIN	PDE4B
DTX2P1-UPK3BP1-PMS2P11	LSAMP	GPR180	PLCG1
SEMA3D	MAGED1	PSME4	ARSA
TECPR2	PFKL	GTF3C4	DCDC1
CKMT1B	TNFRSF25	MOB1B	SDC2
TACC2	TMEM44	AMD1	EPB41L3
RAB39B	RTCA-AS1	MAPK8	SDC3
ABHD10	SPOPL-DT	PREP	TPST1
TANC2	SUN1	SLC30A9	ANGPT1
NUF2	VEZT	TMEM50A	PYROXD2
HMGN3	PRMT8	IRF2	USP33
UBASH3B	EYA2	SNHG10	ZNF439
MRPS6	TAFA1	ZNF782	KBTBD2
ZNF672	CSGALNACT2	RNF10	ARHGAP6
ARHGEF35	NXN	ARMCX3	CFAP418-AS1
ALG6	TIMP3	OSGIN2	CEP57L1
PTGES2	PPM1J	GLRX3	RFC3
TRAM2	LRIG2	STX6	GYG2P1
UCHL1	ATG16L2	MIR762HG	ARHGAP15
PLK1	LRIG2-DT	R3HCC1L	RAB18
MIS18BP1	TPI1	AK3	CACFD1
LRRC2	P4HA2	RPP38	TNKS
PFAS	COL21A1	RASSF3	DYRK3
SCAPER	EFCAB13	AGAP3	TBC1D9B
TMEM108	OLFM2	TARDBP	ADAMTS3
GPR39	BTBD2	UBXN4	LINC02885
SERINC5	NHLRC3	WDR5	LINC00467
KCNMA1	ZNF445	HDLBP	SPATA7
ATF6	DNM1	HIPK2	GBE1
DBT	SMPDL3B	CHAF1B	GNG5
MNAT1	PRKCB	PFKFB3	ALG11
CACNA1C	SH3KBP1	ZNF227	APPL2
ANO2	PRKCZ	FBXW7	FJX1
A2ML1	THSD4	NCBP1	C6orf89
MKI67	ZFP90	SPDYA	AMOTL1
NRDC	CDH13	PELI2	FGFRL1
RBM44	GBE1	ZNF383	CLSTN2
MSANTD2	LFNG	CHD1	GPA33
TIRAP	GLYATL2	SOCS6	SETD7
CHST9	TBC1D32	H2AZ1-DT	PCDH10-DT
CAPN15	PUDP	CEP250	NOX4
IFRD2	GUCA1B	PGGT1B	TSPAN3
CALCOCO2	TNIP1	PDCD10	TBC1D19
CCDC43	GUSBP2	ARCN1	SERTAD2
UGGT2	DPY19L1P1	SH3GL2	HDAC6
KIF4A	LINC02649	PIGW	CCDC102A
PTPRJ	GRTP1	ELOC	PARD3B
M6PR	MANBA	PPP2R2D	PRKN
DMD	ZNF346	MTMR14	GPR173
A2ML1-AS1	CCDC136	RPP30	FZR1
CACNA1D	PLXNB2	AP1AR	USP30
MRI1	DGKI	UBR2	PALS1
LPIN1	DDIT4	PRDM2	HFM1
USP16	ROBO1	ACAD9	UBAP1L
MYADM	LINC01099	MACO1	CASC2
EGFR	CDH23	CRKL	PLCB1
SIPA1L1	RAD51-AS1	CLNS1A	ANKRD44
SCN1A-AS1	CTNNA3	WDR3	ZNF316
CEP55	BCAS3	SPTBN1	TNFRSF13C
EIF2B3	TMEM72-AS1	SAR1A	TTC6
NCOA7	HSPBAP1	YOD1	HMGCS1
ZMYM1	USF2	CREB3L4	PRLR
CTSK	MIR34AHG	PURB	CRYZL1
PCP4	CSF2RA	RPS6KA3	USP40
RHBDD1	SMARCC2	EIF4G2	HAS2-AS1
LHPP	EZH1	DNAJC3	ARHGAP32
EML6	RFX3	ARPC5L	BBOF1
NGLY1	PHF20	CBFB	TMEM170B
TPH2	YBX2	CPSF3	PRPSAP1
UST	FRG1-DT	PLPP5	HTRA1
HIVEP3	TRPV4	TM9SF2	DTWD2
COL24A1	DZIP3	FOXO3	REC8
GULP1	CNTNAP5	CREM	ZKSCAN1
LINC01505	EPM2A	FHIP2A	MEF2A
DYM	B4GALNT4	LIFR	RFTN2
LINC01002	NEPRO-AS1	DDX52	ZNF112
NALCN-AS1	THBS4	UGDH	VEZF1
ARHGAP11B	KCNC3	B4GALT4	FAM184A
FASN	KPNA5	UPF2	COG6
DNAJA3	COL22A1	PDCD6IP-DT	DLC1
HMGCS1	LINC01980	SNX30	TARBP1
TMEM154	MIR124-1HG	SART3	HEMK1
INO80D	ACER2	UBE2I	FRMD6
C20orf96	CACNA1A	MVP	AP5B1
PEX19	TMEM254-AS1	AAMDC	HMGA2-AS1
POLE3	CERS4	HIPK3	KLF3
NEB	CDK5RAP3	FAM76B	RRM1
SLC19A3	CACNG7	NUP210L	BPNT2
ALG13	NUMB	ATP6V1E2	MAP1A
RBFOX3	NEFL	ZNF610	GOLGA8A
HSD17B7	CACNA1E	XYLB	NEAT1
COLGALT2	L3MBTL4	CPSF6	ZFP90
HMGN1	SGSM1	RUNX1T1	SNAI3-AS1
TENT4A	TTTY14	EFNB2	TNFAIP1
NDUFV3	B2M	FAM117A	CNN3
TPM4	CD151	HIBADH	CNTN5
STX2	COMMD1	RPGRIP1	TSPAN6
FYCO1	PTOV1	OXSR1	SEPTIN7
BCS1L	VPS13C	DCAF5	SAMD14
PLPP2	SAMD1	C9orf153	TRO
PCAT1	YJEFN3	ATG3	GSK3B
UBE2V2	ZNF322	ECI1	POLK
MUC3A	ATP11A	RALY	SLC10A7
CABYR	ZNF185	FGD6	SMIM8
PIBF1	TMEM254	RNASEH1	DIP2A
ERG28	LGI4	CHRNA7	NKTR
CISD1	SNAP91	STC1	SMG6
CALCR	CARF	ZNF613	TECPR1
CERS5	ARMCX4	SP4	MFF
HSPE1	ZGRF1	PPM1D	TMEM168
CRIP3	POT1-AS1	TRAM1	KLF6
USP34	LINC02144	CSKMT	SPART
NCAPH	HPS3	HACD3	DAAM1
DCAF7	DIPK1A	LRIG1	RAB11FIP2
TYW1	SLC24A2	PJA2	CNR1
H2AX	ATP6AP1	EEF1AKMT1	ANKRD13D
BIN1	VPS41	ANKHD1-EIF4EBP3	TCF4
SRSF9	KLHL13	ZNF821	GPATCH2
HELLPAR	PIDD1	SAAL1	ASRGL1
LZTFL1	STPG2	CXorf38	CARD8
TUBA1B	DISP1	ZNF268	HOMEZ
KIAA0319	MAN2B2	HEXA	TOM1L2
DELE1	POLA1	ZNF606	AP1M1
FDPS	COL5A1	AKIRIN2	SRGAP2C
KIF18A	SNRNP70	GOLM1	PAM
KIFC1	CDH12	OSBPL11	PEA15
SLC25A39	CASC2	PROSER1	TTC21A
HNRNPA2B1	LINC01470	SCAF4	PINK1-AS
MARCHF1	H3-3B	UPF1	ZNF385A
FBXL18	MAPK10	ZNF143	LINC01278
C4orf51	TTC28-AS1	SERP1	IQCE
KDM4C	ZNF514	ZNF131	NPEPPS
WWC3	COL4A5	GBF1	MOB3A
POMT2	ST6GALNAC3	KCNJ14	LNPK
MED12L	FSBP	PUS7	ISYNA1
MAMDC2	GNB3	N4BP2L2	SSTR2
EFHC2	GEMIN8	HNRNPH3	APBB1
WARS2	SLC13A3	ATP2B1	CHFR
CEP83	GAA	KIFBP	ZNF438
IMMP2L	FMO4	FKBP3	C4orf51
EIF2B5	CFDP1	HUNK	TCEA2
ASTN1	PRX	SUCO	TRABD2B
NIT2	ARHGEF4	MEX3B	MAP3K4
DEPDC1B	FAN1	TIGD1	FBXL2
WDR91	ZNF663P	ZNF627	LINC01138
UPP1	VIM-AS1	ASPH	RNF14
SUPT3H	POLH	ORC5	PCNX4
COG5	DLGAP1-AS4	VPS26C	PRR14
INSIG1	APC2	RPA2	GHR
ULK4	FSIP2	YEATS2	PABPN1
ST7	HDAC8	YAP1	CMTM3
CKMT1A	XACT	SREK1IP1	SLC35F6
FMN1	CNTN4	EIF3M	ARPIN
DMKN	CDIN1	UGDH-AS1	WASF3
B3GAT1	FBN3	ACBD3	BAIAP2
TPO	CCDC18	KPNA3	RBM5
RHOBTB2	CIC	PYGM	ANKRD36C
PLAT	CELF5	RERE	HIP1R
MYO1D	XNDC1N-ZNF705EP-ALG1L9P	LINC01194	MGST3
INSC	UNC80	PCDHA10	C1orf159
BACH1	OS9	LBH	AHR
RHNO1	SMOC1	JADE3	SLC9A9
PCYT1A	CIART	USP43	ZNF71
CAPRIN2	MCM3AP-AS1	KDM4A-AS1	SPATS2
BANF1	CTSV	EXOC1	ACP2
EIF4G3	CUBN	SEMA3E	TTC3P1
ARL4A	IFT172	RNF121	SEL1L
SARDH	ZNF449	ERO1A	SCN7A
GPSM2	ZNF385A	TMEM164	DMRTA1
GMEB1	ERICH1	MAU2	PARVA
SMARCA4	ACAP3	RNF149	WDR13
NBAS	ELL2	USP36	CLGN
NKRF	P3H3	RBM26-AS1	ZBED5
PSMB4	CPT1B	ATP1A1	ARL3
MMP26	SLFN13	POM121	PNMA2
APRT	ENO4	TM9SF3	GTF2IRD2B
KRI1	LNPK	UBN2	CLMN
RAD17	LINC01725	SMIM13	CCPG1
CHROMR	GYG2P1	PRMT7	SKA2
WFDC2	CUX2	RPRD1A	TMEM98
ESCO2	ERC1	SMYD2	CALCR
ANKRD28	GRIP1	ING2-DT	DYNC1LI2
ANAPC7	ASRGL1	PDS5B	CLHC1
ATXN10	ZMYM3	LRIG3-DT	BACE1
TMEM92	CROCCP3	CAND1	CIBAR1-DT
WDR86	PITPNM3	PHF21A	HS1BP3
OTUD7A	SLC9A3-AS1	THAP4	CCDC30
CMSS1	TRMT11	ASMTL	AKT3
STXBP5L	RARG	PDSS2	SSH1
DSCAM	SLIT1	MCM3	ZNF701
PEAK1	VWDE	ASB3	NBAS
MSMO1	PAGR1	MBD2	APBA2
CIT	SGMS1	XRN2	BMP2K
TRIM16	VGF	CNST	CC2D1B
ZNF157	GALNT11	AFF1	ARGLU1
ZDHHC21	CRNDE	KHDC1	SPANXA2-OT1
RNF141	ARHGEF16	TAX1BP1	NBPF10
RAB12	CACNG8	WDR44	MGAT3
PLXNA2	CFAP91	HAVCR2	XPA
CENPF	CENPK	PHF10	PSMD9
KSR1	ATPAF1	FBXO33	PLCH1
GARNL3	HECTD4	CSRNP2	DRAM2
C1orf226	CRYL1	PCDHB4	RGMB
MICU3	SLCO3A1	SMAD5	FBLN1
TNFAIP2	LINC01435	ARHGEF2	MSL1
CARMIL1	SLC5A12	TAF4	PEX3
DCAF1	WDR19	NKAIN1	SCUBE1
SYNGAP1	CD63	TBC1D15	PKN2
MCF2	CEP43	U2SURP	TCTN1
ARHGEF39	FER1L4	TDG	CLEC2D
OXA1L	TYK2	KANSL1	EFHD1
NME7	KCP	SPPL2A	RIPOR1
LINC01088	ENOSF1	ARHGAP5	GLCCI1
LINC00624	MROH1	CISD2	FRG1-DT
EP400	MYRF	DDX42	TBX19
IRAK1	PRXL2A	DDX55	ATP6AP1
NECAP1	CTPS2	APLP2	GFRA1
DDX11	EFCAB2	AP5Z1	CEP89
DIS3L2	LINC01572	CHRNA5	BAALC
MRPL1	AGBL2	MED17	IFT20
CWC25	CBLC	CTDP1	CEP97
MFSD13A	LINC01416	TGS1	ANXA2
NELFCD	ESPN	ZNF274	ZSCAN23
RBM11	TMCC2	METTL22	ZNF823
LRRC40	GTF2IRD2	DIP2C	ALG14
SUGP2	AP1G2	GUCY1A2	ANKRD17-DT
BBS9	ATP8A2	OCIAD1	SLC35E2B
MT-RNR1	IGDCC4	RCL1	RALGDS
ESRP2	HHIP	SLC38A9	TASOR
MINK1	LAYN	PDIA5	SPAG16
LINC02476	ARSG	CSRP2	SCD
HIRIP3	ZNF594-DT	SPSB1	ERVK13-1
SYT9	SGSM3	SCAF11	PRKCE
ATF5	REEP2	HNRNPA0	LINC00632
GRIN2A	TRIO	ZCWPW1	MROH8
RPS6KC1	HERC4	SEC62	IQUB
PISD	TAFA2	FAM114A1	TMEFF2
FOS	MMADHC-DT	MCUR1	CEP290
UBR1	ANKRD10	NDUFS1	ZNF445
UNKL	RBFOX1	TMEM169	P3H4
TNS1	TAS2R4	ACTR3-AS1	ENKD1
CSMD2	GPM6A	SLC25A40	SNAPC3
LDB2	TAFAZZIN	TJP1	FLOT1
LINC02466	TRIM38	NOPCHAP1	PIGC
APH1A	ALMS1-IT1	CLIC4	CRPPA
ESPL1	NIN	GINS2	SH3RF3
SYNE1	METTL25	DHX15	ZBTB17
GCSH	KEL	ZMYM5	SFT2D3
NDC80	UFL1-AS1	OTUD7B	NAGK
CA10	WSCD2	FEM1A	KIF27
G6PC3	ARL3	CHRNE	GTF3C5
RTKN2	ANO10	PAIP1	TGFBI
KHDRBS2	DTX3	ITSN1	LONP2
SRRD	FBXO16	EPG5	AMH
DYNC2H1	TXNIP	WWTR1	WASHC3
MKKS	APIP	ADAM17	HLCS
GTPBP3	CUL7	OXNAD1	PPP1R3E
GRIA3	PRTG	DYNC1H1	BLZF1
PHEX	EPS8L2	LTN1	DAB2
TNFRSF8	AMH	RNF8	BBS2
GALE	RMST	TMEM87B	TRIP12
SLC51A	ABHD18	LEF1	TP53INP1
SLC8A1-AS1	OGT	SLC16A1	ANKFN1
ACTC1	SRSF5	LRIG3	CTBP1
MAN1B1	KCNJ6	ZMYND11	EPHA2
LINC00378	RECQL4	PHC3	NAIP
NDRG3	FSD1	GOPC	ACAP3
GRAMD1C	PPM1E	PLEKHO1	SRGAP2
PMS1	UQCC2	CMTM7	HPCAL1
ABCC10	IQCA1	USP1	RTN1
DOK6	ACSF2	TBXAS1	KLRD1
CKAP2L	CCDC65	WASF1	DPY19L1
MED27	EPPK1	MCM9	NFASC
SNX14	YJU2B	CDC40	LINC01091
LINC00922	LINC00621	TEX10	LINC02315
EDNRB-AS1	SEZ6L	PPP2R2A	DLGAP4
ASCC3	NUCB1	SYN2	POGLUT3
TEX14	ACAD10	ING1	DENND6A
HAGHL	OFCC1	HPRT1	EFHC1
PIGK	ADAMTS13	ZNF260	LINC00869
DOCK1	HHIPL1	CCT6B	NISCH
MYL9	CEACAM19	VEGFC	COP1
MYO5C	HPSE2	C22orf39	SHOC1
DGKH	CLEC2D	ATL1	DRAXIN
ABRAXAS1	ZNF429	PPP2R5A	VPS35
RPL36A	PGK1	NAA38	H1-10
FAAP100	C2orf92	HDAC5	PANK3
ARHGAP19	CPT1C	SEPTIN10	PBXIP1
CAP2	ACADVL	ADD3-AS1	RNF170
RIMBP2	KIAA1328	METTL16	PKN2-AS1
RPS17	KCNH2	CANX	SULF2
PCBP1	B3GAT1-DT	SIK2	SDF2
TMC3-AS1	BUB1	NETO2	CFAP210
SLC16A7	WARS2-AS1	PHF20L1	SEC22A
GOLT1A	KCTD1	CD276	PPIP5K2
ZEB1	PARD3B	FAM227B	ATXN1
DENND3	RFX8	GAN	LOXL1
SSR4	SLC35G1	TXNDC11	CD47
MGMT	LINC02315	CSNK1D	ZFPM2-AS1
GPS1	GLIPR2	UXS1	SLC47A1
RBM3	PACS2	FBXO34	PMS2P4
KIRREL3	SAT2	PUM1	FUNDC2
MED29	LINC02694	MCM7	RSPO2
BEX1	AGER	ASB7	ELAVL4
HS3ST4	CCDC102A	TFB1M	IL13RA1
ANKEF1	WASHC3	CLVS2	PNPLA7
ME1	NRG1	STAG3L4	PLXNB2
BLOC1S5	PSTK	NAA15	AKT1
GEMIN4	PRKAA2	TSC22D2	TMSB10
ENOX1	CSNK1E	TRAPPC6B	GALNT11
TRIM16L	DNA2	ZMYND19	CCDC146
CDC37	RAD54L	SPESP1	CERK
OBSCN	HLA-B	PCNA	GOLGA2
ITPA	CDON	DNAJC13	MGAT5B
MCPH1	ZNF883	CD164	KCNB1
PLXDC2	SEPTIN7P13	C8orf44	HECW2
PHACTR4	ZNF609	UNG	B3GLCT
XYLT1	TMEM94	TIMM29	PFKL
PAICSP7	ASTN2	ATG16L1	DLG1
TRAF2	SCN8A	METAP2	EIF4ENIF1
COQ2	SSC4D	EIF5	ADD3
RGL1	ACSS3	FAM110B	CCDC14
SHCBP1	TBCK	DYNC1I2	STIM1
AUP1	ENTPD4	PEX7	LINC01681
RIMKLB	TNKS	KLHL25	FBF1
FCHSD1	BCL7A	TEX22	KRCC1
GOLGA8B	PPP1R16A	SLC2A12	KCTD16
CLTA	C5	TNKS2	NBPF14
TRMT112	AGRN	GLUL	GPSM2
BCLAF3	HAAO	NTF3	AHSA2P
EPN2	EOLA2-DT	AGO3	PPP4R1
TAF1B	ADAMTS2	TFB2M	ZC2HC1A
NMNAT2	CABIN1	PDPR2P	HDAC10
ZNF407	BCAM	TDP1	IRS1
LACC1	NCAM2	SRRT	ANXA5
FER	ARHGAP32	RPS6KA5	GNB4
MAILR	IFT88	SHROOM2	NHLRC2
SLIT3	FIG4	CSNK1A1	ATF2
RHPN1	ASMTL-AS1	TMEM184C	ANKRD36B
SPEG	PNISR	RNF122	ZNF76
CHTOP	MGAT4C	UTP4	ZNF527
UBR3	MAPK8IP3	TMEM263	NIPSNAP2
AIG1	EME2	OSTC	SLC4A4
DNAJC11	FRS2	SPINDOC	GLIPR2
SMC6	NKTR	SMURF1	B3GAT1-DT
STX10	TYMSOS	CCDC138	CBX5
LOXL1-AS1	TP53INP1	TARS3	VPS13B
TJP2	CENATAC	SELENOF	FER
TCF19	GRINA	SUFU	WEE1
COPS7B	NCKIPSD	RAB39A	HEXIM2-AS1
KYAT1	USP51	PPIL6	CEP44
FARS2	FBXL17	CDH7	LINC00276
FANCF	MRPL45P2	CCDC59	FSIP2
AQP4-AS1	ZSCAN18	PRRC2C	CKAP2
LINC02112	TRNAU1AP	PRR15-DT	FXR2
LYRM7	EEF1A2	TCP11L2	DGKQ
TMCO4	JAKMIP3	RTRAF	TAPT1-AS1
RAD23A	VANGL2	TET1	SMAP2
TXK	TMEM132A	SATB1	EYA4
LRRC28	CPAMD8	PPM1L	BCL2
EEF1D	LINC01908	ZNF426	INTU
SORCS1	TMEM131	PPP4R2	CEP41
LHFPL3	FAM83H	SLC45A4	MAP3K13
LDLRAD4	POU2F3	ZNF431	P4HB
NOTCH1	HABP4	EPHA7	USH2A
ZFP62	ITFG1	CNN3-DT	FADS2
SKA1	FBXO44	C11orf58	FSIP2-AS1
CDCA5	DYRK4	NR1D2	HMGN2
COPS7A	TPTE2P5	DCBLD1	KIF24
TK2	MT-ND5	DAG1	C5orf24
KCNH5	CCDC191	PIK3IP1-DT	TRIM44
EFCAB10	AOPEP	OSBPL9	CBY1
RHOT1	MON2	KLC4	PPP1R15A
DLG1	CLK2	CFAP69	PCBP4
CARMIL3	RBL1	BMI1	ELMO1
ZSWIM7	CALCOCO1	DGUOK-AS1	PIKFYVE
POLR3F	NFATC2IP	API5	TEX30
RHBDF1	RFX2	AKAP8	DHFR2
TMEM19	ZRANB3	TLK2	CCDC127
SECISBP2	ASH1L	DENR	AHI1
NSUN5P1	RRP7BP	GPR161	NSUN3
RYR2	ZNF83	SCYL1	LUC7L
NCBP3	DUSP18	ZFTA	ANXA6
CCDC7	PMS2P1	MTRF1	TTC14
ARHGAP26	MIR3936HG	SPATA33	MIR100HG
SLC25A1	THNSL2	ZNF766	HNRNPR
MVK	SGO1-AS1	DYNC1LI1	ZNF48
B3GNTL1	ZSCAN23	WDFY3-AS2	GPC6
MIR325HG	NADSYN1	OTUD4	ZDHHC21
WHRN	CLIC6	MARVELD2	OSBPL7
CPVL	ICA1L	DDX50	RAD52
SRRM3	DHX32	PHF12	TMX3
SLC4A11	CTNNA2	C15orf40	PLXNA1
TIMM13	EXD3	UBE2D1	TMCC1
ANKRD13B	PRKCG	LANCL1	LINC02021
PLEKHG2	GNAZ	KIDINS220	LPIN1
BRAT1	ZC3H14	PIN4	ERMARD
STK11IP	STXBP6	CXXC4	MTERF2
UTRN	LAMA2	BCORL1	IFT57
ZNF731P	MGA	STK38L	TULP3
KIAA1671	IMMP1L	ZNF175	CYTH2
LARS2	DBNL	PPIEL	MBOAT2
GTPBP10	ANKRD18B	SLC35E3	IFT81
FAF1	SYT14	EMSY	CAPS2
ARHGAP33	CNTNAP2	ELOA	IFT22
WDR62	PCDHGA6	SLC35F5	ADAMTS7
NF1	CATSPERG	UBP1	UBQLN4
HYLS1	POU2F2	NAA35	ZFPM1
DNAH5	ESRG	DYNLL2	PTOV1
CAMK4	ST8SIA6	PATL2	ZNF713
FAR1	DICER1-AS1	SETX	DBNL
FBN1	NISCH	AP4E1	MAML2
AKAP6	DNASE2	CTBP2	ZNF471
NSMF	MYH14	REV3L	KIAA0513
GABRG3	DRAM2	SLC43A2	SEC31B
TAB1	LUC7L2	NKIRAS1	ZFAND3
METTL4	GDI1	STYXL1	SYNM
CDH20	CNTNAP1	SOD2	TINF2
MGLL	SLC25A16	RAE1	COLGALT1
NIPAL2	NPHP4	GPN2	ARID3A
LINC01829	SNX32	INTS2	LINC00922
ARHGEF10L	ABCA3	NUP133	GRAMD4
MIATNB	PLA2G6	MUC20-OT1	AKAP9
IQGAP3	NCALD	ZNF20	PPP1R9B
PRKACB	SPG11	ITM2B	KCNH5
CCDC33	C6orf163	EPCAM-DT	CCDC175
PABIR2	NCOR2	ZNF711	TMLHE
SNHG32	RPL32P13	EPC1	IAH1
HASPIN	F11-AS1	MARCKS	TUBB2B
SCP2	CCDC30	CCDC3	ELOCP19
FAAH2	HS6ST2	AADAT	NTN4
ZBTB44-DT	DEF8	RAB21	LRRC28
SH2D3C	SERPINF1	YPEL2	TSPAN11
CENPL	LINC01098	EIF3B	DNAAF11
ZFYVE9	MX1	VAMP2	MAP3K2
BMS1P23	NBEA	LPIN2	KNL1
RPL29	CDKN1B	STK26	CEP350
NBEAL2	ERVH-1	MEIS2	TCF12
BRD8	ATF7IP	ZNF100	CROT
EBLN3P	LINC00106	FTSJ3	MPRIP
NEK2	RBM25	SKIDA1	EHBP1L1
NIPA1	GSTA4	CTNNA1	MTBP
SLC26A6	TUT4	KIF3C	BTBD9
RPH3AL	RARRES2	HECTD1	PBRM1
PTGFRN	MVB12A	CCND3	ADGRL4
ENOX2	KAZN	PCDH17	TMPO
PAN3	TRAPPC6A	LINC02362	CORO1C
PPP1R35	PLEC	NCK2	CEP55
ATRNL1	LDHA	KAT6B	TMEM179B
DBF4B	NPC2	CPD	RNPEPL1
CSRNP3	PPP1R13L	GEMIN5	NDUFA6-DT
VPS25	RAB27B	PCDHB2	CDK14
EXOC2	TIA1	KDM3A	PHTF2
VMP1	CPNE4	ANP32A	POC1B
TBC1D10B	ZNF135	MAPKAPK2	ZNF358
FILIP1L	LINC02235	PDGFC	FNBP1
TOP3B	MTCL1	PGAP1	EIF1B-AS1
LINC00276	CCDC91	OTUD3	NOTCH2NLC
IFNAR2	DYNC1I1	PTRH2	HIVEP3
PWWP2A	EML5	KIF13B	SCARA3
TMEM150A	GPRIN2	ZBTB33	KIFAP3
ANKS1B	TACR1	OGFR	NCAPG
EIF6	TSHZ2	SLF2	CCDC142
FANCL	GRM8	ADI1	EVI5
MLPH	CCDC149	LIN28B-AS1	CCDC32
CDKAL1	PTMA	TXNL1	SPC25
TM7SF3	MPP7	MFSD11	PPP1R16A
FSTL4	VTI1A	REEP3	ACAT2
TMEM203	VPS37B	BSDC1	STAM2
ARHGEF5	KCNK6	EMC8	ZNF337
SPIDR	TMEM63B	PAIP2	COG7
SAMMSON	CHST15	SETD9	LSM11
DIAPH3	FAM161A	LRRC37B	ENOX1
PATJ	SAMD14	SPRED2	SPAG17
STK36	RASSF7	PLCXD2	ANKRD36
OTUD6B-AS1	VPS29	PRKAR2B	PRIMA1
SUCLG1	TNFRSF13C	DAB2IP	ZSCAN16-AS1
LRWD1	COG7	WASHC2A	PLCL1
IER5	ANKRD18CP	ZNF317	LINC01934
FBXO5	CROT	PDIA3	LINC01301
HSCB	ANKRD36B	FAXC	SYNE1
SLC9A8	STON1	SUMO1	DDX5
TSPAN2	NDRG4	LINC00649	HMGCR
INSYN2A	LMTK3	ACBD5	LMLN
MPZL3	ZMIZ2	AOC2	E2F6
THUMPD3	TUBG2	ACVR1	LINC01322
CWF19L2	EDA	POMK	EVA1A
CADPS	SLC35E4	ADAT1	XRN1
NOC4L	EMC2	ZNF69	RILPL1
SPAG5	MYO15A	RAP1A	TSKU
NEK10	EPHA3	ZFYVE16	SEC14L1
ATP2B2	CCDC160	SMARCC1	RXRA
STAG1	DCX	BRPF3	CLASP1
MSH3	MPND	LAMP2	VPS29
DLGAP2	TTC21A	GRAMD1B	HTRA2
ANO1	OSTM1	ARPP19	GPRASP1
CPEB1	CPSF1	ANKH	CNBD1
LIG3	FGGY	KLRG1	CA3
ERGIC1	XKR6	DNAJC2	GNAI2
IPO4	ALS2CL	ST8SIA2	KLC1
SNHG30	DRAM1	MAT2B	SIRT2
RNFT2	STK32B	ESR2	AGO1
NUDCD2	FAM50A	PDHX	ZNF699
SMTN	CACFD1	CSPP1	TMEM67
NBPF15	AFG1L	RANBP3	MYO9B
INF2	ENPP7P8	PLPBP	AKR7A2
ZNF300	TMED4	FBXL3	SUCLG1
ADGRG5	MEGF8	KATNAL1	TENT4A
SCHLAP1	TIMELESS	PRDM15	FBXO10
INPP4B	LRRC4C	WRN	PKN3
KIAA0319L	GRM7	DGKD	CNTN3
ASAP2	SPATA7	RSRC2	KLF8
C13orf42	UBE2E2	LSM8	RTTN
GABARAPL2	RCOR3	ME2	POLR2F
CHD6	DHFR	TNFRSF21	NEGR1
NSUN5P2	TBC1D22A	ZMIZ1	SGCZ
ODF2L	GALNT8	TRRAP	TMED4
MDC1	CCS	HSF2BP	DZIP1L
CCNB2	SDCBP2-AS1	UBE2R2-AS1	CUEDC2
METTL26	VPS13B	JMJD6	GEM
TASP1	ITSN2	TTF1	LRRFIP2
PWRN4	GATD1	NUFIP1	BRICD5
RPL39L	ZBBX	EXTL3	IL6ST
QTRT1	PCDHGA5	MTURN	SYNRG
USP2-AS1	ASPSCR1	TGFBR1	PTPRJ
ITGAE	GLRB	LRRC37A3	KPNA1
SPRY3	MRNIP	CCDC88C	MAP3K1
SNX29	PCED1A	FEM1C	TPRKB
CCDC146	ZDHHC11	PRMT9	SERPINH1
USP4	AHCYL2	GRPR	NECAB3
PTPRR	INVS	FXR1	SERPING1
MECR	ZBTB8A	NASP	FIGNL1
HNRNPDL	SLC9B1	FAM204A	HCG17
PGP	ZRANB2-DT	PDZD8	ATP7A
CHD1L	FAM234A	NFATC3	MTHFSD
SLC29A2	PHF21B	CCNL1	TMEM135
PSTPIP2	CDK18	USP45	HNRNPH1
SH3RF2	HNRNPH1	MTMR12	MON1A
STX12	CTBP1	MAEA	TOM1
MFSD3	NAP1L1	UBA6	STIL
GVINP1	OGFOD3	TOR1B	MARF1
CORO2B	ZBTB8B	MCPH1-AS1	RPGRIP1L
GPHN	NFKBIA	CHST12	FUT11
HMGXB4	PACRG	TAF5L	PPP2R5C
LCAT	AK7	WDR37	GANAB
IDH3G	DARS1	EMP2	RHOC
NSRP1	PI4KA	MARVELD3	SGSH
TMUB1	TSPOAP1	GLIDR	LSS
KCNIP1	ARHGAP24	ZNF677	SMC4
ATPSCKMT	JAG2	RCC1	DNAJB2
MALRD1	RBM4	RRN3	CDC27
EWSR1	BBC3	RNF20	ZNF706
CEP70	CDHR3	CDK2	CRABP1
PIP5K1B	STX8	FLAD1	ACTR1B
MIR2052HG	PFKM	CALM1	IFT74
LINC02728	SLC25A42	INPP5F	CPSF1
EPHA6	CRACD	H4C8	LINC02506
RHBDF2	PPP1R9A-AS1	KDM3B	SLC27A4
LINC02885	CPXM1	GOLGA5	CFAP36
PROSER3	EFNB3	RBM39	MID2
KCNIP4	PHF1	HIVEP1	STX12
CCDC82	DMWD	AP4M1	CCDC81
FRA10AC1	DCAF6	AMFR	COLQ
SYDE1	SAMD12-AS1	ZNF195	MAP3K7
CHRM3-AS2	TMEM8B	KCMF1	IRF2BP2
CCDC150	HSPG2	RAPH1	ABCA13
MTG1	CCDC144NL-AS1	ZCCHC8	WIPF2
SARS2	TESK2	PMS2CL	SCOC
ZMAT3	PBX2	CEP68	HAUS4
OTUB1	DCAKD	GNG4	YWHAZ
GAS7	ABCC6	MCUB	ZNF248
CCDC14	DCDC1	CCDC6	LINC01707
ARHGEF6	NEK11	RABEPK	PMEPA1
TAF12	HCG18	TSPAN14	ENTPD3-AS1
ANK3	C21orf58	TMEM192	CENPBD2P
TMEM182	CNTNAP3B	RELL1	ZNF148
PIWIL4	ARL15	RNF103	IFNAR1
RAB11B	ARSD	ZFX	FBXO8
RGS3	CYB5RL	TOR1AIP1	FAHD2A
GALNT13	YWHAEP7	RFC4	CNTRL
ENTPD5	ARGLU1	TMEM260	SYS1-DBNDD2
DUBR	SYNGR3	SLC44A5	IDI1
MIR3659HG	DAP	SEPSECS	MTMR6
ST6GALNAC5	ROR1	KLF12	ATF6
ZNF204P	ZBTB7C	NFIA	MRPL17
COX20	EPHX2	ZNF189	MAN2A2
NLRC5	COL10A1	MARCHF5	C4orf33
MYPOP	SEC31B	DCTN5	TMEM131
TTLL5	HGSNAT	TIMM23	CNOT2
ADAM22	H1-0	BACH2	TIA1
FZR1	DENND4B	ZNF160	SVIP
PTPRT	MBD6	ZNF790	FAM114A2
NSF	DDX25	ZNF432	BRF1
JUN	PAPPA	CCNK	FANCM
ZFP36	INPP5A	UFL1	ZNF565
DNAAF9	LZTS3	CDC42SE2	PDGFRB
STX16	MT-ND1	SNRPD1	EOLA2-DT
CALCB	CD47	LOXL3	TIAL1
CAMKMT	CCDC169	NOL4L	FGF1
ZNF331	CETN3	RPL27A	CCSER2
EIF4E2	DYNC2LI1	MTREX	LINC00511
POC1A	MIIP	NUP50-DT	ZNF234
SSUH2	ZNF76	RNF13	WASH2P
FAR2P2	RHOU	FOXO1	ING4
KCTD9	LINC02542	ZNF417	DPYD
AKAP11	BTBD9	BEND7	PRH1
BORA	RARB	SFT2D2	PFDN2
DNAH14	CTSA	POLE	OSBPL5
PUSL1	XDH	NAPB	SPG11
TMEM147	MT-ND6	PHRF1	KIF3B
PABPC1L	WDR13	NBR1	GNG2
STK39	RCE1	CD2AP	PCDHB5
MTG2	MT-CO1	SGTB	SHISAL2B
LINC01036	MGAT4B	MEX3D	SDCCAG8
MRPL48	TMEM67	MEF2C	BTBD10
EML2	CRYZL1	SMG1P3	PLK2
BEX3	IFT43	EXOC5	MTFR1L
FAM210B	PKD1	PACS1	BDH2
TBC1D5	UBE2Q2P2	DTWD1	MSMO1
MIR181A2HG	SORL1	CAMK2G	CENPI
MDM4	NPEPL1	LSM14A	MMAB
TCEAL9	ZNF334	ERBB3	NBPF19
PLCL1	WDR11	TNRC6B	MPV17
NDUFAF8	GPATCH8	TSPAN5	RHBDD2
NBPF3	PMF1	TXNRD1	RSBN1
CCDC171	ATXN1	DDX24	TUBB2A
TROAP	CC2D2A	BRD2	PUM2
ATG4B	BRAF	AP1G1	SMIM12
DOCK5	TRIP6	SNX4	RANGRF
NEURL1B	CCDC162P	KIAA1143	COX10-DT
CENPT	LINC02762	NHSL1	LIG4
PKHD1	D2HGDH	MSL2	CENPC
RBM15-AS1	SLC44A3	NIPBL	FAM53A
CMTR1	ZNF536	SDHAF4	RACGAP1
SLC25A13	INPP5D	UGCG	SELENBP1
PCA3	ALAD	RDH10	NAB1
PTPDC1	DNALI1	SMAD3	COLGALT2
LINC00871	ZNF512B	PHTF1	STAT4
TENT5A	ACBD4	L3MBTL3	C5orf15
SGSH	DIAPH2	DGUOK	TMEM231
ADAMTS14	FHIT	SLC38A7	HYDIN
MCTP1	CELSR3	SUPT6H	ZNF362
YDJC	TEX41	SLC7A2	RBM23
LINC01811	MUC4	CSNK2A1	FRRS1
SPAG16	PC	BTBD1	PGLS
MUS81	ARHGEF19	DROSHA	OSGEP
EHBP1-AS1	TCF25	GDI2	CC2D2A
BPHL	SNURF	RCBTB1	C21orf58
ENPP7P2	MAMDC4	ATP6V1E1	HRAS
PLK4	REC8	RAB22A	GALNTL6
TUBGCP6	TM9SF5P	MKNK2	VPS16
DIAPH2-AS1	EPOR	ZFP36L2	MGLL
RPS24	LINC01162	SEMA3A	KIAA1549
VPS13A	GSTK1	SPEN	SUSD6
CYTH2	COLQ	SH3BGRL2	LCMT2
ZNF219	RAB40C	RNF2	AKIP1
KCNB2	LINC02428	PTPN21	SMUG1
PPCDC	FBXO10	MACROH2A2	SLC25A28
IGSF9	NME4	GCA	NFKBIA
CENPI	CCDC73	PI4K2B	PPCDC
HIF1AN	HS1BP3	ZCCHC24	NPRL2
TAF9	ATP6AP2	ATAT1	MYT1L
VPS37C	PAK5	ZNF566	COG1
LINC02641	LDLRAD3	DGCR2	ITGA9
ANK1	GOLGA4	LMAN1	GFRA2
CTDNEP1	FBXW8	FOXK1	TANC2
WDR1	TYMS	SPDYE10	TAS2R64P
CDK5RAP2	METTL25B	NAT10	MRPS6
TADA2A	PARP11	HEPH	HMCN1
TTC7B	CREG2	RAB9A	PAF1
STXBP5-AS1	COL4A6	MAP3K3	PSMD13
HES6	POLR2F	ZNF140	ALG9
RASGEF1B	CHKA	SQSTM1	EPB41L2
MTND2P28	WDR90	SMCR8	VPS33B
FMN2	IL18BP	DCLRE1C	MAP3K20
PSMA3-AS1	CDIP1	ERH	NAT14
SMC4	ARHGAP27P1-BPTFP1-KPNA2P3	WDR45B	TRMO
PROS1	ZNF444	YWHAQ	TUBB4B
SSBP4	TRIL	GTPBP4	CACNA1G
TMEM125	VIL1	UQCRH	ORAI3
PPP4R4	INPP5E	TEAD1	CCNI
PDE8A	FSIP2-AS1	NCOA3	POP4
LINC02540	ZNF114	LINC00862	ATRNL1
GSS	GPC2	CARHSP1	ZSCAN20
RPGRIP1L	SYCE2	BET1	COPG2
UBAC2	VEPH1	SLC41A1	PLGRKT
TUBGCP2	CDH24	HUWE1	SLC1A4
RFX1	ZNF207	DDX11-AS1	MVK
CENPW	MACC1	TCAF1	CTXN1
PCCB	LYPLAL1	UTP14A	ARNT
DIO2	C18orf54	ZKSCAN7-AS1	PAQR8
FANCC	SAXO1	SETD1B	MVD
NDST3	C17orf75	RNPC3-DT	FHIP1B
PTK2B	ZBTB22	TRMT12	LINC00907
VPS8	AGTPBP1	UQCRC2	FGF12
FASTKD1	CBX6	ACVR1B	MBD1
STX18-AS1	FAM228B	ZNF721	TBC1D10B
SLC35A3	CNTRL	DNAJC25	POT1
PIK3R5	FHIP1B	PHC2	KCNH7
	USP30	KANSL1L-AS1	LEPROT
	EPS8L1	MAP3K9	TLNRD1
	F8	CTR9	NAA40
	MTERF4	CREBBP	TTC13
	HOOK2	TOMM20	TBC1D12
	OSBPL5	GTF3C2-AS2	CHMP3
	GLI1	NECTIN1	PCGF3
	LINC00159	CALCRL	LDAH
	SIPA1L3	SEH1L	ABCA2
	PDLIM7	NEDD4L	C18orf54
	PHLDB1	SP8	FHAD1
	NPIPP1	ATP11C	STXBP5
	TNXB	SPTLC2	WIPI1
	KCNMB2-AS1	TAF7	GMPPB
	GTF2I	RAB11FIP1	PANK4
	MPDZ	KHDRBS3	ANLN
	SELENBP1	AUH	NFIC
	CATSPER2	MLXIP	NELFCD
	PKN3	CLK3	MED30
	SLC2A4RG	UBE2G1	TTC7B
	SPPL2B	MIR17HG	HARS1
	GMDS-DT	HERPUD2-AS1	COPS8-DT
	PTPRK-AS1	RAP1B	D2HGDH
	TSBP1-AS1	RAPGEF2	ALDH1A2
	RFC3	PARP16	FNDC3A
	PIANP	RPAIN	ZNF32
	PLD3	TSPYL2	DTYMK
	TRANK1	COPS3	PDZRN4
	ATXN3	POLD3	NUF2
	SBNO2	BAG1	MAPK1IP1L
	SLC45A3	ELOVL4	XRRA1
	RCCD1	HIF1A	CEP295
	LUCAT1	WDR11-DT	SCN1A
	ARRDC1	USP22	ALDH3A2
	TICRR	LINC01089	IRAG1
	ERCC6L2	NCS1	GABARAP
	GSTO2	CHMP1B	SMTN
	PLCB1	PRKRIP1	SLX4
	ANKRD17-DT	CALU	CROCCP2
	STAG3	ELOVL7	ZNF808
	HMGCL	RICTOR	ZBED4
	NIPSNAP1	C5orf22	VPS53
	GALNT18	SLC7A6OS	FCSK
	KATNBL1	RRP1B	STMN1
	HHAT	KMT2A	CD82
	MORN1	ZNF282	PEX16
	PRR5L	OLMALINC	CENPM
	CENPP	ZKSCAN8	BRF2
	FDXR	ADCY3	GTSE1
	PVR	CTDSP2	MDM1
	LNCTAM34A	FBXO28	ACSS2
	CLASP2	MZT2A	SPATA13
	DDX39B	TRIM27	LINC02208
	ENO3	SMNDC1	CMKLR2
	TTLL6	ZNF730	TENT5A
	MIB2	MBTPS1	LRRC45
	KANSL3	ZNF235	ZBTB45
	FANCB	TRIM56	DNAJB14
	RBKS	CCNJ	NDE1
	RNF103-CHMP3	ARF4	PPP1R21
	XKR5	LINC00240	FDPS
	FHIP2B	UBAP2	IFT27
	TSPAN11	POM121C	DGAT1
	IFITM3	FBXL12	ABLIM1
	KIAA0513	UGT8	COQ6
	ANKRD24	GUF1	UBXN11
	ABCA7	SDC4	ST8SIA1
	PBX4	PRDM4	GPAA1
	NAT14	GPD2	MAN1B1
	WDR70	CNIH3	PEX11B
	KIF1A	LCORL	CDK10
	ZFPM1	ZNF618	SEMA4G
	LINC00571	NR2F1-AS1	NBPF26
	RPS11	DNASE1	SMC1A
	TVP23A	EFR3B	NUBPL
	TBCD	SOBP	KANSL3
	KLHL17	ZNF614	RABIF
	SPATA6	SGCE	BMS1P1
	UVSSA	PCMTD1-DT	ANO4
	NACC2	ZNF771	PIGX
	VPS16	MTRR	NTAQ1
	ACP2	MARCHF6	NKAIN3
	GRID1	SURF6	JUN
	GRIA1	ANKHD1-DT	VPS28
	MIR924HG	ZUP1	MID1
	DYNC2I2	MORC3	SLC35F4
	PAH	BIN3	KATNIP
	WDR54	ZNF26	RNF19B
	ANK2-AS1	MAPK1	ST3GAL3
	ENTPD3-AS1	GART	PPT2
	TRIM46	SLC25A33	NUDT13
	JUND	GALNT1	PI4KA
	CENPC	MAT2A	TUSC3
	ITGA7	CCNE2	PDE3B
	CASP10	TRIM35	MKI67
	ENPP7P5	BDNF	COL8A1
	CFAP58	GLUD1	PIGQ
	LINC00639	SDHAP4	TESK1
	MCF2L2	TMEM243	SWT1
	TMC4	TADA1	CNTROB
	EIF1B-AS1	LINC01405	RBM22
	CARMIL2	NUMBL	RNF146
	CATSPERB	RNF145	KCTD17
	SDCCAG8	SLC20A2	ADGRA2
	ANKRD36	KYAT3	ETV5
	TSTD2	PPP2R5E	SMAD7
	C8orf88	ERI1	B3GALT6
	DTNBP1	TANC1	CEP192
	PIP4P1	CGGBP1	AMPH
	ZNF561-AS1	ELP1	NDUFB8
	GJB7	PIAS2	TYMS
	HCG17	MAMDC2-AS1	ACTR10
	CD36	NORAD	TTC23
	SPATA18	PPA2	DDR2
	PPP1R37	ZDHHC7	REX1BD
	STK11	WDR48	ZNF621
	STS	KIN	SELENON
	CSMD1	MBLAC2	NMNAT1
	LINC01748	GIT1	DNAH14
	PDE1C	DNAAF2	RHBDF1
	BRWD1	HLA-E	PHKB
	OCA2	MEI4	ST3GAL5
	SHANK1	RCOR1	RETSAT
	ZNF783	PTCD3	PCGF2
	MYO5A	RPL28	CALM3
	OBSL1	WDR41	ZNF630
	ARL17B	ZNF134	ST3GAL2
	FAM120B	DCAF16	ASAP1
	EXOC4	TBL2	COQ8B
	BLVRB	SETDB2	SPG7
	RTL4	MMS22L	PRAF2
	HID1	PCID2	MTX1
	MRPL23	DNAJA1	LCA5
	MRS2	STRAP	AMOTL2
	BRSK1	NUDT4	BBIP1
	PPIP5K1	YES1	DECR1
	THBS1	SAP130	SERPINB6
	HIBCH	TMEM38A	NBPF12
	ITGA2B	SH3GLB1	NDUFB7
	SH2B1	ZNF394	ZNF280D
	HDHD5	NUP62CL	RPA3
	SLC2A13	NNT	GUK1
	C11orf65	LPAR1	GPR107
	GTDC1	FAM133B	KCTD6
	EXOC6	TMCO1	NSMCE4A
	GDNF-AS1	UBE2Q2	PPM1F
	CAMTA1	SEMA5A	MANBAL
	PLCH1	TMEM87A	BIVM
	GABPB2	LIX1-AS1	PPDPF
	LINC01905	EPB41L4A-AS1	TMUB2
	CSNK1G1	BRI3BP	G6PD
	SLC2A4	CNOT1	MAN1A2
	UNC13B	RBBP6	NOTCH1
	EBNA1BP2	PAICS	ZDHHC17
	TNK2	KDM5C	SGCB
	ALOX5	ARID3B	GMPPA
	PIGL	CDR2L	FANCI
	TM7SF2	G3BP2	SPICE1
	TMEM220	SNRPA1	LRRC37BP1
	PGAP3	SLU7	SRGAP2B
	MARCHF2	ZDHHC20	SREBF2
	PCSK4	ZNF254	CALM2
	DESI2	ZNF710	ABI2
	CDC42BPG	PDPR	LMO3
	MACROD1	AIMP2	PHOSPHO2
	LINC00299	USP47	FEZ2
	TRIM5	CYP4V2	FAM193A
	ARPIN	PPP2CB	LINC01036
	EFL1P1	PHF6	RIC8A
	PHYHD1	GABPB1	GLRA2
	PCBP3	MFSD9	LRWD1
	ZDHHC17	EMC3	NSDHL
	SFI1	CDKN2AIP	GADD45A
	METTL15	OGFOD1	SAMD13
	TMEM168	IPMK	PITPNM1
	ZSCAN20	C16orf87	NUDT2
	LINC01515	TOB1	FASN
	AFG3L1P	CDC123	MED16
	GALNT17	NR3C1	TRIM5
	CFLAR	ARF1	DNAH3
	PHPT1	JKAMP	LINC00342
	PON2	EIF3C	GPSM1
	ATXN7L1	BCL11B	NDUFS7
	DHFR2	DYRK1A	LRFN3
	PAN2	PIM1	NDUFA3
	CHRM2	SLC7A8	MCM3AP
	DHRS7B	RRP15	RAD51C
	CCDC24	DIAPH1	APEX2
	TAF15	ADAR	HCN3
	CCDC200	SNRPF	SPATA17
	FAM153CP	MTR	GRIK1
	SPTBN4	POLR3C	GET1
	C1S	NUP54	ZKSCAN3
	COPG2	PSMB5	FBXL4
	ZNF138	HK2	GSS
	MYL6	KLHL23	PRC1
	LINC02210	PDE4DIP	NCAPH2
	LINC02241	FZD2	FANCC
	SEC14L5	MRPL42	MLLT1
	SLC35A5	HNRNPC	FYTTD1
	MYOM1	RTN4IP1	GPR39
	RAD51AP1	PEX5	PTS
	LCLAT1	CALR	ZNF800
	PDE4A	ZNF510	TSTD2
	TBC1D19	SKP2	HDAC7
	CDKN1A	SLC22A4	PPFIBP1
	TCEA2	RPA1	EHBP1-AS1
	CCL26	MITF	CENPF
	C16orf95	ATXN7L3B	STAU2
	LRGUK	RAB10	CCDC7
	SLC6A11	SNHG20	CTSK
	THAP8	AKAP12	NRM
	FHL2	GGNBP2	SMARCAL1
	VPS50	LMBR1L	EGFR
	TARBP1	SYNCRIP	CWC15
	SPC25	RBM12B	TBCCD1
	TMCC1	SRPK1	FKTN
	CNTN1	SNAPC1	RABL6
	SNTG2-AS1	CMIP	FRMD8
	VPS28	THOC1	IGLON5
	KCNQ1	WBP4	POLL
	PHKG1	ATG2B	MFAP3L
	ANKRD18A	PRKX	HNRNPDL
	TM9SF4	PTTG1IP	RRAGA
	DTNA	CASC9	FITM2
	AASS	CLPTM1L	H2AZ1
	CRPPA	LINC00665	SLC25A37
	FTCD	ASB16-AS1	MEAK7
	SLC25A6	GMNN	CEP135
	DNAJC16	ZNF407-AS1	SLC41A3
	KSR2	AGBL3	DPY19L2P1
	FBXW12	ACIN1	RFNG
	SGK1	SURF4	CCDC171
	PTPRD	SDC2	ITGA9-AS1
	ZBTB4	UNC119B	CSK
	ATAD5	KLHL18	B4GALT7
	MZF1	RUFY2	CHPF2
	ATG7	CAMKK2	CLCN3P1
	STARD4-AS1	KBTBD11	LZTR1
	OCRL	SNAPC5	CDK5RAP2
	HPN-AS1	NOMO3	NUDT12
	B9D1	POLR2D	P3H1
	AKAP8L	MOB1A	KIF20A
	ACTR1B	GSKIP	ARHGEF7
	MYO18B	SLC35F2	HGS
	CBX7	ZCCHC14	RPS27L
	CC2D1A	CYP20A1	ARRB1
	CACNA1B	CYRIB	ATF7
	MELK	COG3	BORA
	C3orf18	TBL1XR1	NME7
	CADPS2	ZNF3	MAPK7
	CRTC1	CNOT9	DUSP6
	RALYL	USP34-DT	ZDHHC1
	OPHN1	ZNF335	LINC02240
	ROBO3	PPP6C	UBL7-DT
	NTAQ1	RNF217-AS1	SLC26A11
	STAT2	UPF3B	RBP1
	SCRIB	METTL2A	CPQ
	GRK4	TMOD3	FNTB
	FCGRT	ZNF263	KIFC3
	ACCS	PPP6R3	TMED1
	CYP4F26P	BARD1	PRORP
	CHTF18	CAPZA2	NDUFA9
	POLD1	CDV3	SZT2
	CTDSP1	HEBP2	ANAPC15
	LMOD1	ATG12	KIFC1
	COMMD7	FAM118B	NUSAP1
	ANKRD36BP2	GFPT1	SMIM19
	PAM	ZC3H6	ESR1
	ADRA1A	PRPF39	PLEKHG2
	COX10-DT	ZNF8	ATPSCKMT
	KAT2A	YAE1	ZNF224
	SNRPN	CXADR	DENND4A
	ZNF775	RECQL	POGK
	AHSA2P	GAPVD1	GRK2
	CASKIN1	THOC5	RFLNA
	NECAB3	SLC12A2-DT	ADARB1
	CUL9	GPR139	SLFN5
	TRAPPC9	MAP1LC3B	NAV3
	SBF1	MTDH	LINC01356
	RTTN	PDXDC2P-NPIPB14P	ZNF219
	MAN1A2	B3GNT2	YIPF3
	RAB2B	IFT122	SMAP1
	TMEM198B	RNMT	TMEM134
	SMUG1	CDCA7	BACH1
	C8orf82	RNF24	TMEM126A
	RILPL1	LLPH	ACTG1
	STAP2	FRMPD3	OGDH
	PCYOX1L	PLSCR4	CIZ1
	C1QTNF3-AMACR	OLA1	CHD1L
	HAUS5	PIGV	CORIN
	LPIN3	PPIG	RNF180
	PIGQ	GSPT1	CREB5
	CSAD	SAMD8	FAR1
	DPYSL4	IMPACT	C6orf47
	TP53I3	RNF40	OSBPL3
	ANKDD1A	METTL6	HSBP1
	RGS12	DPP10-AS1	APBB3
	NCAPH2	KIAA0753	MRPS18A
	SLC37A4	TXNRD3	MCTS1
	PKMYT1	GPCPD1	SPAG5
	PLEKHA5	TMSB15B	LINC02055
	LINC01376	EAF2	LINC02755
	SMG6	MIGA1	RNF216
	FAM27C	TRIM23	HINT3
	GGA3	NKD1	CCN2
	BACE1	NUDCD3	GAK
	UNC79	PPP1CB-DT	CEP170
	ZFAND3	BAG5	SCLT1
	HMG20B	ZNF347	FERMT2
	MICALL2	FRG1	FILIP1L
	CEP89	SEMA4D	SLC25A14
	MED24	TMX1	VDAC3
	LINC00342	SLC23A2	ZNF555
	FKBP8	UMPS	CDCA4
	ENPP5	TRIM33	DHCR7
	RIPOR3	DPYSL5	NAA10
	TPGS2	ELMOD2	GALE
	MFSD10	SART1	NFAT5
	PPP4R3B	COBLL1	RXRB
	MSRA	SLC66A2	NEURL1B
	ARMH3	PRDM10	MBD3
	STAT5B	CCDC50	MCRIP1
	CFAP70	TMED8	SNRNP25
	REXO5	RABEP1	ZNF571
	ATP5PD	ATM	MCM8
	SGCZ	PCYOX1	DCAF7
	GASK1A	ENTPD7	LINC01483
	ERBB4	RAVER2	COTL1
	RGS6	PCMT1	MRPS14
	PCBP4	PTPN1	USP35
	LARP7	EFCAB14	SPSB3
	GPX4	SCO1	MOGS
	MAP7D2	ZNF430	PIN1
	TTLL1	NR2C1	TNS1
	FOXH1	IDH2	STARD3
	AGBL1	DDX21	ST3GAL1
	GRM3	SPAST	HES6
	ANKRD36C	HSPH1	C2orf88
	PXMP4	LHFPL4	DDX39A
	DNAH6	MEF2D	CCDC8
	C5orf15	RTF2	IKBIP
	RNU6-1016P	NELFA	LSM7
	ERI3	CDC37L1	POLA2
	IFT27	RNASEH1-DT	PPIL2
	ANKRD10-IT1	FANCE	ARFGAP1
	PLEKHG6	STAM	DHRS1
	MYBL1	VPS18	IDH3G
	STXBP5	PARGP1	TUBA1B
	PLPP7	AKAP17A	VPS37C
	RUNDC3A-AS1	AP3M1	ZNF791
	NCAM1	ZNF418	ZNF423
	GRIK1	MRPL13	CXXC5
	SENP8	ZCCHC2	FBXL5
	LMAN2	RANBP10	ARMC2
	GPALPP1	CEMIP2	DYNC2H1
	PARD3	DSCC1	ARPC1A
	ANAPC16	IPO9-AS1	LINC02006
	NRM	ANKRD42	GGPS1
	CCDC15	KLHL21	LINC01234
	PNN	RIPK2	TBKBP1
	CLYBL	WASHC4	ZNF333
	SCCPDH	SMYD4	MARCKSL1
	COL16A1	GLO1	MED19
	RBM23	PEX2	KHNYN
	RECQL5	HEXIM1	COPZ1
	BMS1P1	SUCLG2-DT	LPP
	DNAJC18	CPEB2	ITGB3BP
	FAAH	MIPEPP3	LRFN5-DT
	GABRE	SLC29A4	PLBD1
	LINC01630	COA7	ATF6B
	IFT74	GTPBP1	BMS1P23
	PCDHB15	TRAPPC11	STRADA
	BSPRY	MAD2L1-DT	EMC10
	NAA40	FAM241A	AP4B1
	CDC7	KIF5A	MTIF3
	S100PBP	THAP2	TAF1C
	COA1	MACIR	NFU1
	TEPSIN	KRAS	UBL5
	TRMT2A	DENND5B	ELMOD3
	TPRG1	RGS7BP	RPL10
	MPI	STARD7-AS1	RTKN2
	GEMIN7	FDX1	TCEAL9
	RNF170	GTF2IP12	SH3BGRL3
	INKA2	ANAPC4	YEATS4
	UBC	HSF2	GRIA3
	PLEKHG5	ZNF639	CKAP5
	BHLHE40-AS1	SCRN3	LIPI
	APLP1	ITCH	ATG4C
	KIF3A	ATL3	SRP14
	PEX14	DCAF10	TRIM41
	ABAT	TMEM123	PFDN6
	AMY2B	SKAP2	MED23
	MPHOSPH9	KPNB1-DT	EGFL7
	CCDC180	WIPF1	FOS
	ZSCAN26	YARS2	KBTBD7
	ABCB7	SLC2A10	TUBGCP3
	GPR176	PTCHD1	CLPP
	POGZ	YTHDF2	LINC01933
	ZNF780B	MMD	WDR86
	LINC02210-CRHR1	IVNS1ABP	RPS6KB2
	ZNF784	ZNF790-AS1	DYNLT3
	HECW2	PRPSAP2	HACD4
	ADARB1	QRFPR	ADGRG6
	KLC1	TSG101	ABCB8
	APBA2	JARID2	SLC35A1
	MST1L	SCYL2	CCDC93
	NSUN4	FOXP4	PIP5K1B
	FNBP1	CDK2AP1	TAGLN
	RNF115	LATS1	CFAP299
	GALNS	KCTD21-AS1	ZNF225
	NALF1	NUB1	PCNX3
	OARD1	MORC4	TNFAIP8L1
	LINC02367	MAP3K14-AS1	LCAT
	MPV17	PPA1	SAYSD1
	RFNG	UTP18	ABHD17A
	SLC39A13	FAM219A	ASPM
	DPY19L4	AP3S1	ZNF518A
	ZCRB1	LGMN	STON2
	NMNAT1	FCHO2	PARP2
	HERC6	IPO5	PROSER3
	RNF220	N4BP2L2-IT2	PLD1
	SPON1	DNAJA2	RAB11B
	ARSA	ZNF615	ABHD10
	BTRC	ETFA	RGS2
	ARHGAP45	LRRC41	IQGAP3
	PLEKHH3	WAPL	PIP4K2B
	LINC01320	DGCR8	IQCJ-SCHIP1
	GOLGA2	INPP5K	ARHGEF39
	IRF3	PPP4R3A	YTHDC2
	NAIP	RALA	NGF
	SLC13A4	CA13	MSR1
	DCDC2C	ERLIN1	CIRBP
	ALG8	TNPO3	KAT8
	TELO2	PDXK	TAGLN2
	TPM2	GNL2	BBLN
	GTPBP6	LSM6	SH3RF2
	CEP72	SMPD4	WBP2
	TSPAN31	ABCE1	GOLGA1
	TOGARAM2	TRAK2	SNTG1
	PPP3CB	NEXMIF	SYT11
	PKP4	ALG5	STUB1
	SLC4A3	KIAA2013	ITGB1
	GYG2	NOVA1	CYB5R2
	RRM2	CENPH	PAFAH2
	TMSB10	MKRN1	EIF2B1
	APBA3	ATCAY	AIMP1
	COQ5	SRP72	TOMM7
	SMYD3	ZNF668	NDUFB10
	OGDH	ZNF519	LYRM2
	UBE2D4	PKIA-AS1	SMARCA4
	MAP2K5	ULK1	ZC3H7A
	PIMREG	ARHGAP25	SYNC
	XYLT2	SEC22B	PPWD1
	PKD2L2-DT	PIK3R3	GABARAPL2
	GRIP2	NFIL3	ARHGAP33
	FER1L5	PDCD6IP	PTPRR
	SEZ6	HPDL	GRAMD1C
	GPRASP1	JRK	TLN2
	EML3	ZW10	HROB
	MTMR7	ASF1A	STIM2
	ERCC8	HM13	TMEM219
	ELOCP19	RNF182	MUL1
	FAM184A	NAP1L3	RNGTT
	EEF1AKMT2	BRI3	SLC25A11
	ZNF337	VPS4B	IFFO1
	MT-TS1	PML	WSCD1
	CCDC144NL	CLPTM1	PPFIBP2
	TEDC2	ILF2	KIF15
	CYREN	C2	KIRREL3
	BCAT2	KLRA1P	TXNDC17
	ISYNA1	KMT2D	SPECC1L
	SUGT1P4-STRA6LP-CCDC180	MMD2	SLC27A5
	SIGIRR	CAMK2D	MCAM
	TBC1D25	RSF1	DOT1L
	ARL17A	EFNA2	MICU3
	EHMT1	CD40	CORO7
	CFAP418-AS1	SLC33A1	CWC25
	ATP6V0A1	NOM1	MTG2
	MT-ND3	CD83	BTAF1
	RHOT2	PRKDC	ZC3H10
	CTC1	GPRIN1	IQCH
	PTS	LIMS1	RP2
	ADAM12	USF3	ANAPC13
		TFDP1	UCP2
		ZNF667-AS1	CDK2AP2
		MYO1C	C8orf58
		CCDC62	CAMK2N1
		PRKG2	DIO2
		PLRG1	C20orf96
		RANBP6	LINC02196
		NUAK1	SUPT7L
		RARS1	C1orf122
		NXF1	VAMP4
		SRPRB	PSMD6-AS2
		RHOBTB3	RPH3AL
		ZNF670-ZNF695	IFNAR2
		ANTXR2	ALK
		DHTKD1	ZNF672
		CHMP4B	ABCB4
		RNF11	CENPW
		PPM1K	ETFB
		SDHB	PIGS
		URB2	ID3
		CHAF1A	DDHD1
		RAB35	STK17B
		ZNF271P	ZNF407
		ZNF460-AS1	SLC8A1-AS1
		ZNF41	SNX29
		TMEM11	ANKRD9
		RESF1	CZIB
		BCL2L2-PABPN1	POLR2L
		OCLN	PSTPIP2
		NFKB1	GBA2
		SMC3	RALB
		DPYSL2	RYR3
		RASSF8	PLAT
		PAPSS2	VRK3
		UAP1	SCMH1
		ESF1	MLH3
		MLEC	LRRC39
		NAA30	STRIP1
		WAC-AS1	ACAP2
		NSUN2	CCDC9
		HSF1	GIT2
		ZNF280B	NIT1
		UVRAG	XG
		DEAF1	CKAP2L
		MED15	PSMA1
		GABRB2	ANAPC2
		OXCT1
		GOLIM4
		MLLT3
		IGBP1
		ATP8B2
		ATP5PF
		UBE2L3
		HAUS6
		DDX6
		ZFYVE26
		EIF3L
		HNRNPM
		TOPORS
		DIMT1
		LSG1
		RPF2
		PEX13
		QRICH1
		LINC00174
		C1orf52
		SEC61A1
		PRKCI
		RCBTB2
		TUB
		CCDC66
		IMPA2
		NDUFB4
		ZNF142
		SLC25A46
		IK
		DVL3
		HEXB
		TCTN3
		DAXX
		IPO5P1
		EXOSC2
		ARIH2
		C1RL
		PHF8
		TMEM45A
		SNX16
		MIDEAS
		IRGQ
		CAPN7
		GLDC
		SLC9A1
		CA2
		CMPK1
		NAA50
		ZBTB40
		MINPP1
		AP3D1
		CCDC137
		MAGT1
		PRKD3
		C1orf198
		ATG5
		LINC00205
		MTRF1L
		ERCC3
		GTF2E2
		ZNF280C
		ZNF425
		GPR137
		PSMA3
		DNAJC3-DT
		CCDC192
		DSN1
		EPHB4
		CUL1
		N4BP2
		RAB18
		BUD31
		ONECUT2
		GRSF1
		SLC35B4
		ADPGK
		CRTC3
		COG6
		CFAP20DC
		LASP1
		ZSCAN29
		BTN2A1
		KCNK1
		MIB1
		SLC25A26
		PPP2R3C
		NUDT16-DT
		ZNF845
		UTP6
		FBXO7
		IMPDH1
		RSL1D1
		SLX9
		PURA
		THUMPD1
		NDUFA12
		ECE1
		YIPF5
		TBC1D20
		HIKESHI
		MBIP
		CYTH1
		MAPKAPK5
		SEPTIN7
		CRAMP1
		STRIP2
		ZNF654
		YAF2
		VPS37A
		USP48
		LRRC42
		ZBED1
		MYCN
		LGALSL
		PFKFB2
		PDSS1
		PCF11-AS1
		DSG2
		SLC29A3
		SETMAR
		TRAFD1
		OSBPL2
		STIP1
		RANBP2
		DUT
		RPS20
		DMAC1
		ADAM9
		RNF138
		NAE1
		MXI1
		SNX19
		MLF1
		MTERF3
		VAPB
		NR1H2
		BRIX1
		ARMT1
		IARS2
		BCL9
		BCR
		NTAN1
		H6PD
		CRBN
		MAPK9
		MSRB2
		FZD4
		RNF150
		SYNJ1
		NMRAL1
		AFTPH
		UBXN2B
		GTF2H5
		CCDC112
		KDM8
		SPSB4
		POLG
		SKP1
		TMEM41B
		AASDHPPT
		MAPRE2
		FAM149A
		NFATC1
		TBK1
		BCCIP
		CAB39
		CHD4
		MRAS
		CLCN2
		SLC20A1
		DYNC1LI2
		ATXN1L
		CATSPERE
		SDHAP1
		GUCD1
		TXNL4A
		JOSD1
		LRCH1
		TACR3
		SENP5
		EHD4
		SMARCA1
		NIPA2
		DHX33
		UBQLN2
		BRD4
		TBC1D23
		KLF15
		WDR26
		CYFIP1
		TPST1
		MRPL3
		KLHL9
		ZKSCAN1
		RBM14-RBM4
		ZNF490
		HDAC2
		INIP
		TTLL4
		SLC25A3
		SEMA4B
		BTG1-DT
		FBXO31
		SMS
		HMCES
		PALS1
		IKZF5
		MESD
		BBS7
		THAP9
		RAB11FIP4
		PLEKHA8
		MXD4
		RLIM
		TENT4B
		CCT6A
		UHMK1
		SYPL1
		STXBP4
		PLEKHA3
		FAM185A
		CCNE1
		EIF2AK3
		BAZ2A
		LBR
		NMT2
		BMP1
		SRD5A1
		PTEN
		PECR
		COPG1
		ZDHHC15
		GINM1
		LSR
		PICALM
		CPEB3
		SFXN2
		OSBP
		CFAP20
		TEK
		GALNT14
		NIBAN2
		ADSS2
		E2F5
		GSTO1
		GOLGB1
		ADNP
		TET2
		WLS
		IPO9
		JUP
		ATP6V0A2
		FAM210A
		H3-3A-DT
		GPR135
		CPB2-AS1
		ZNF875
		ZNF860
		LEO1
		PSMA5
		SRPRA
		ABL2
		WDR82
		CDR2
		PCM1
		SH3GL3
		ACSL3
		NUS1
		MEGF9
		INTS14
		WTIP
		SH3PXD2A
		TRIM52
		GAS2
		HNRNPF
		NADK2
		PIP5K1A
		CCDC117
		LNX2
		SLC25A53
		PACC1
		BMF
		IFRD1
		RNF4
		ZNF45
		RPS15AP30
		PYGO1
		PDK1
		SUPT16H
		SMAD1
		FAM66D
		LRPAP1
		CXCL12
		PSMC3IP
		LRRC34
		ANKRD13A
		ZFPM2
		ATP2A2
		UGGT1
		CRYBB2P1
		ZNF433-AS1
		RETREG3
		UBE2Q1
		RGMB
		CRISPLD2
		REPS2
		ST3GAL4
		DUSP4
		KDM1B
		DENND5A
		PCSK6
		DNM2
		DGKK
		ADIPOR2
		ERVMER34-1
		HDAC1
		HDDC2
		TAF13
		XBP1
		PRPF38A
		HOOK1
		MAP3K21
		TRMT5
		CCNDBP1
		MBNL3
		HNRNPK
		ZNF217
		DIPK2A
		CACNG4
		NOP14
		SRR
		BRPF1
		RBM33
		RPS18P9
		NEMP2
		SDCBP
		NOLC1
		DNTTIP2
		MNT
		UBN1
		THBS3-AS1
		AZI2
		SLC5A3
		NINL
		ATIC
		VPS39
		THUMPD2
		NNT-AS1
		RBM38
		FLVCR2
		KCTD5
		LINC02175
		LINC00472
		RWDD4
		VIPAS39
		CCNY
		KCNK13
		OPA1
		LINC01128
		ZNRF2P1
		PCTP
		TYRO3
		AGPAT5
		ZDBF2
		MARCHF8
		PDCD2L
		ACVR2B
		RBM34
		FAM111B
		USP46
		MFAP1
		TMEM43
		CLUAP1
		DERL2
		PSMB7
		FLVCR1-DT
		SNU13
		MPP3
		SLC9A6
		GPANK1
		PIK3C2B
		TIGD4
		AHSA1
		MPHOSPH8
		GAB2
		SMOX
		CRMP1
		ZNF226
		KPNB1
		C14orf119
		RAB11A
		EAF1
		PPRC1
		PDCL
		OTULINL
		SPRED1
		METTL9
		FAM98B
		SMIM8
		RGS20
		DEK
		SERTAD2
		TUBGCP4
		ARV1
		KLKB1
		PCOLCE-AS1
		RTCB
		TMED7-TICAM2
		RHPN2
		NOD1
		PARP1
		SLAIN2
		NRBF2
		TRIM37
		PROM1
		WDR55
		PLSCR1
		IGF2BP1
		RANBP1
		PSMG3-AS1
		RAB30
		PSMG2
		ARHGEF18
		BRMS1L
		TPTE2P1
		NFRKB
		SYF2
		QTRT2
		TP53
		ZBTB43
		SULT1A3
		IPPK
		C21orf91
		SSR3
		OXA1L-DT
		BAIAP2L1
		NSMAF
		ZNF500
		POMZP3
		AMER1
		MXRA7
		ZNF616
		C1QTNF6
		CAD
		SFXN5
		THAP3
		CHPT1
		MRPL24
		LMO4
		ARID5B
		PHYH
		NUP188
		CIAO2A
		UBA6-DT
		GPR19
		EPB41L4B
		PANX1
		PAXIP1-DT
		C10orf88
		GFM2
		RRM1
		ASAH1
		FAM20B
		NUDT16
		PPIP5K2
		PARG
		TOMM5
		AFG3L2
		TMEM200C
		IPO7
		DNAJC1
		FAIM
		NKAP
		LZIC
		OLFM1
		SCN5A
		ANKRD42-DT
		SLC16A10
		BNIP2
		PKM
		ALDH18A1
		THAP9-AS1
		VCP
		TSPAN3
		MAGOHB
		TRIP12
		PDE6D
		CDS1
		BLACAT1
		CNOT7
		ATXN7
		PGBD1
		CCDC47
		GCFC2
		RCHY1
		RBM10
		LRRC8A
		ZNF493
		FKRP
		P2RY11
		MGME1
		DBR1
		SRP14-DT
		PPM1G
		TRAPPC10
		HDAC9
		MRPL57
		MTCH1
		SLC9B2
		ZBTB34
		EIF3J-DT
		ZNF16
		S1PR3
		MAP3K4
		BUD23
		DCUN1D4
		PER2
		UNC50
		GLS
		MERTK
		PJVK
		CTPS1
		SPACA6
		RCN3
		ATP6V0D1
		MTPN
		ROCK2
		ESYT3
		ACTN2
		MTARC1
		TCP1
		KIF7
		ABCB10
		SLC6A6
		SPRING1
		PCDHGA1
		ETF1
		TM2D3
		ZNF121
		USP39
		P4HA1
		C2orf49-DT
		SF3B6
		SLC25A18
		SIVA1
		USP42
		FRG1CP
		TBC1D10A
		BACE2
		SNRK
		ZNF549
		IFT52
		ZNF66
		AGL
		PEX6
		PDCD2
		ZNF286A
		TRMU
		TPRA1
		RBM15B
		XRCC2
		WASHC2C
		PGBD2
		ZNF528-AS1
		MRTO4
		CD24
		NANS
		CDK12
		TXNDC12
		SEPTIN2
		PYGB
		SACM1L
		FAM8A1
		SINHCAF
		NCL
		ALG11
		CRIPT
		ZBTB1
		DPY19L1
		DPY30
		MIR9-1HG
		NEK9
		ILRUN
		B3GAT3
		SIRT7
		PSMB2
		HMBOX1
		ZFAS1
		DHX37
		ULK2
		PHF2
		ZFP82
		MGST1
		ZKSCAN7
		TMEM170A
		KDM2B
		NOL8
		SOX3
		TMEM33
		GTF2H2
		KDM5B
		C10orf95-AS1
		TBPL1
		DHX29
		DVL2
		SMG7
		NARS2
		ZNF670
		RECK
		TRAM2-AS1
		BROX
		CNKSR1
		PRPF8
		CHURC1-FNTB
		PURG
		ZPR1
		SLC19A2
		TTC8
		PTCD2
		RPP14
		WHAMM
		NSD2
		PCDHB3
		SFPQ
		COL4A1
		TAF2
		PTN
		G3BP1
		GRPEL2
		ARL5A
		MMADHC
		NOL11
		LRP3
		LPCAT3
		ZNF592
		CCDC122
		RIT1
		RPS9
		TRPV1
		CCDC126
		NUP50
		LSM14B
		KHDRBS1
		ISCA1
		C1orf43
		NECTIN2
		KLF13
		NREP
		ACAT1
		EDEM3
		PCAT7
		SEMA3C
		EFL1
		CAB39L
		INTS10
		IGF1R
		JRKL
		KALRN
		ZNF329
		COG8
		GPRIN3
		MMP16
		SPRTN
		ARPC2
		PAIP2B
		PGD
		TONSL
		GUCY2C
		ZYG11B
		RBSN
		CDCP1
		GPAM
		TMEM223
		GCNA
		ZFP36L1
		KLHL7
		NAPEPLD
		RNF41
		ETFDH
		FOXD3
		LMBRD1
		ANKMY2
		GALNT16
		CCM2
		PCDHA9
		CUL4B
		DNAJC15
		PDP2
		GATAD2A
		PHLDA1
		CNNM1
		TWNK
		HOMER2
		ANKAR
		RNF111
		DCK
		ZNF589
		DRG1
		SAE1
		ZER1
		GPR157
		NDNF
		MPLKIP
		SPART
		TOMM34
		C2CD3
		RFC1
		SAP18
		NFATC2
		BCL10-AS1
		GALK2
		BICD2
		CYP2U1
		NBR2
		PWP1
		GPX8
		MIER3
		TRPC3
		KBTBD6
		CARS2
		N4BP2L1
		EIF3H
		WWC1
		TBP
		KCNMB3
		PPP1R1C
		QSOX1
		DNASE1L1
		PODXL2
		RRN3P1
		ZNF451-AS1
		FAM156A
		UBTF
		UBR7
		SETD7
		MED9
		BZW1
		PRKAR1B
		HADHB
		FOXJ3
		CNOT6
		CCSAP
		UBL3
		EPN1
		NAMPT
		RPS10-NUDT3
		SARNP
		PHLPP2
		AIDA
		DDX3X
		KATNA1
		EMBP1
		CYB5D2
		SOCS2-AS1
		PPP1CB
		CDNF
		CYB561A3
		GLUD1P3
		VRK2
		ZNF202
		PPP6R1
		TAF1A
		ZNF542P
		ZNF461
		CDT1
		STX3
		HDAC3
		BVES
		SLC39A7
		APPBP2
		NDUFS5
		APPL2
		CNOT3
		SLC1A5
		POLR1B
		MPHOSPH10
		URB1
		TEAD2
		ZNF77
		WDR20
		SNRPE
		PHF7
		ZNF557
		CCDC12
		CLDN15
		LATS2
		MANF
		NAAA
		LRP2BP
		ANKRD17
		EXOSC7
		RAB8B
		FAM171B
		ZNF586
		TCF4
		KIAA1191
		PPIF
		GALNT3
		VAMP3
		FGD1
		NOP14-AS1
		POLR1C
		HAUS2
		HAND2-AS1
		DUS4L
		EZR
		PLS3-AS1
		NDUFS3
		OSBPL6
		TMEM167A
		MED28
		INTS12
		NFX1
		F3
		RAB14
		LEPROTL1
		SYBU
		ZC3H13
		TMX4
		OFD1
		SEC63
		MARK3
		TMEM74
		FOXB1
		KLHL11
		KHSRP
		TRIM25
		KCTD10
		DCAF4
		NR2C2
		CBX3
		LPAL2
		RNF114
		ASAP3
		SCAMP3
		AR
		NUDC
		RASGEF1C
		SUMO2P17
		MYH10
		LAMA1
		TEAD4
		PIGG
		RRAGC
		GLYR1
		PAQR3
		PCMTD2
		SLMAP
		TPTEP1
		ZNF350
		ALG10B
		DPH3
		BUD13
		NPLOC4
		PCDH10
		H2BC5
		TDRP
		RAB3GAP2
		AMOT
		RBM8A
		SETD6
		DNMT3A
		LARP4
		CYP7B1
		ADAMTS1
		RMC1
		AKIRIN1
		ACSM3
		TRIM8
		BCL10
		PGRMC2
		ALDH16A1
		GNAI3
		NUDT19
		SDAD1P1
		ZNF551
		GDPD1
		DNAJC27
		B3GNT7
		MRPS18C
		FBXO38-DT
		NF2
		NRARP
		LTO1
		SEC11A
		INTS13
		EIF3E
		STN1
		ZFP37
		EXOSC8
		ZNF136
		PFDN4
		WASF3
		UBQLN1
		NSL1
		CHMP2B
		SNRPB
		NGDN
		MAPK6
		ZNF106
		MED21
		DDX23
		CENPV
		ZNF273
		RPN1
		COA8
		PPP1R15B
		SEC24D
		LPCAT2
		PAK1IP1
		TRMT1L
		SDC1
		PRKCQ-AS1
		TMEM150C
		UQCRB
		GALM
		RPS7
		LEMD3
		EIF4A3
		CBX2
		NPTX2
		GNPAT
		SPAG1
		KIAA1958
		DISP3
		NFYB
		GYS1
		DNMT1
		MYO1B
		ARHGEF26-AS1
		ABRACL
		MGST2
		LEPR
		MOB2
		ZNF75A
		DIP2B
		CYB561D1
		HIPK1
		DNAJB4
		PLCG1
		CERK
		PTPN12
		PMS2
		PRPSAP1
		DHX38
		UBAC1
		DSEL-AS1
		SARAF
		NMT1
		BMS1
		TMEM161B
		FICD
		PUS10
		CCDC85C
		FNTA
		SF1
		SPTAN1
		EHD1
		NDUFB9
		TTI2
		EXD2
		DHX30
		AMMECR1L
		TSC22D4
		IDH3A
		ZNF669
		DNAJB6
		BZW2
		PABPC4L
		RRP7A
		EXO1
		TMEM222
		AKR1A1
		RMDN1
		APMAP
		TIGAR
		TVP23B
		MTAP
		AP2A1
		PAXBP1
		MORF4L1
		HACE1
		SNX1
		SNRNP48
		FAM200B
		THRAP3
		SWI5
		SLC35B3
		HSD17B11
		MRPS33
		CHERP
		RALBP1
		MYO19
		ECD
		RIOK1
		CLDND1
		RIOK3
		PIP4K2C
		MACROH2A1
		P4HTM
		LMNB1
		SEC61A2
		TMEM201
		ZNF605
		FBH1
		DBNDD1
		CIBAR1
		ATG2A
		YTHDF1
		SLC2A3
		BPNT2
		REXO4
		ZNF283
		KBTBD3
		MTPAP
		RTN1
		FAM86DP
		LMNB2
		TTC32
		GNAL
		RXYLT1
		EIF3D
		GPR63
		ZNF486
		WBP11
		SCRN1
		CDH3
		SLC35E1
		MYBL2
		SELENOI
		RABGEF1P1
		ANGPTL2
		WDR5B-DT
		COX19
		ZNF275
		CIR1
		DAPK1
		TBC1D4
		L2HGDH
		ANXA2
		CACNB4
		CDC14A
		HVCN1
		C5orf24
		UBE2B
		FRMD6
		SAP30BP
		NDST1
		CNBP
		UFC1
		NDUFS6
		POGLUT3
		NEK6
		LINC00265
		NDUFAB1
		PRCP
		NANP
		PMS2P3
		SNN
		SEMA7A
		WASH5P
		STIM1
		MAGOH
		FAM32A
		PLAA
		CTBP1-DT
		CDK5R1
		RPS29
		ANGEL1
		ATP5F1C
		HELZ2
		RPS19
		NIPAL3
		MAP3K11
		SF3B2
		ESD
		LTA4H
		CCDC90B
		BAG4
		ZBTB18
		RAB27A
		TOM1L1
		KIF21A
		RPS15A
		PRCC
		CTNS
		INSIG2
		PROSER2
		TMEM200B
		CUL2
		SLC31A1
		STAG2
		PLAGL1
		TMEFF2
		DYNLT1
		XPO7
		SEC61B
		PNO1
		IER3IP1
		PATZ1
		EGLN3
		FOXN2
		IPO8
		ANKS6
		ZSCAN32
		HNRNPH2
		SNX6
		CASP6
		SHMT1
		RPS15AP10
		LAMTOR3
		MAP3K15
		FAM174A
		MAP7D1
		HMOX2
		RORB-AS1
		MAP3K2
		TNFSF11
		SH3BGRL
		CCNT2-AS1
		KLHL32
		GNPDA2
		SMU1
		RBMXL1
		FAM135A
		ADD3
		ZNF250
		CHST10
		ECHDC1
		VCPIP1
		DKC1
		C12orf57
		CDYL2
		PRELID3A
		FKBP5
		TTC33
		STYX
		BRIP1
		TMEM184B
		AVL9
		GABARAPL1
		NOL9
		SPCS2
		OTUD1
		TGDS
		TRMT44
		CERS2
		KDSR
		VRTN
		INO80D-AS1
		HILPDA
		PAFAH1B1
		DCP1A
		ZSCAN5A
		RAD1
		THAP5
		ARG2
		ZNF649
		CSNK2A2
		DESI1
		JAM3
		MGAT1
		ZNF56P
		GSR
		RAB38
		KLF3
		AHCYL1
		FEM1B
		ELOA-AS1
		MOSMO
		SENP1
		TRUB1
		PARD6B
		SLK
		ZNF214
		PRPF18
		MED10
		ARPC3
		GPN1
		CCSER1
		SSU72
		UBE2A
		DYNLL1
		ELP3
		TMEM104
		ERLEC1
		MID1IP1
		GDAP2
		ZNF660
		CHCHD7
		NRIP1
		CCDC186
		CRY2
		UCHL5
		AAR2
		C2orf76
		TRAPPC2L
		C9orf72
		NAPG
		BLOC1S5-TXNDC5
		GAL3ST4
		CCND2
		SGTA
		CLDN1
		RAP2B
		NATD1
		ACER3
		SLC16A4
		XRCC5
		CCT6P1
		LINC00466
		PPM1B
		KRT19
		GTF2F1
		HRK
		NCK1
		DPH5
		AGO2
		TFAM
		NUDT9
		ZNF35
		ZIK1
		DLST
		SRP19
		ATXN7L3
		EXOC8
		SNX33
		VAPA
		WDR81
		NSUN3
		TMEM245
		RSPH3
		HIC2
		ATF1
		SNHG31
		ZNF184
		ZNF776
		GPI
		PSMA6
		SPTY2D1
		NOA1
		QRSL1
		SLC7A6
		BFAR
		NCAPD3
		UBA3
		NOTCH2
		YIPF6
		PAFAH1B2
		THAP12
		ABL1
		CYBRD1
		DLAT
		ZNF470
		CMAHP
		CLK4
		MMP14
		KLHL36
		TCP11L1
		TAB2
		MRPL19
		LINC02604
		NAPA
		PCDHA12
		SETD3
		TSPAN13
		SNIP1
		MPC2
		RHOF
		FAM3C
		ZMAT1
		EPB41L1
		RELT
		LCMT1
		GAR1
		TRA2B
		OIP5-AS1
		SV2A
		ELAVL1
		ACTR6
		TWIST2
		SEPTIN7P2
		KCNH8
		MICOS10
		RCAN2
		ANXA5
		SC5D
		NRBP1
		EIF4A1
		RPL7L1
		OTUB2
		TBRG1
		SDC3
		HMGB3
		HSPA4
		RPF1
		USP31
		SYP
		DDX19A-DT
		UROS
		SOWAHC
		ATPAF2
		MRPL18
		ZDHHC9
		LDAF1
		STRBP
		INTS6L
		APOO
		PRSS23
		HES1
		SNHG22
		ITGAV
		MAK
		MTFMT
		TXNL4B
		SLITRK4
		IFI27L1
		NDUFV2
		CMTM6
		STYK1
		FBXO42
		NRSN2-AS1
		ZDHHC3
		NRAS
		IRF1
		SPIN3
		AAGAB
		ZFHX2
		GABRG2
		FPGS
		KLHL15
		ITPKC
		GATM
		MYC
		UTP25
		UBFD1
		PHF3
		CRNKL1
		PMPCB
		ZFHX4
		RUSC2
		BTG3
		RBM4B
		GTF2A1
		ATOX1
		NCOA4
		CDS2
		C19orf25
		ARL1
		SORT1
		CCDC88A
		GRPEL1
		CCZ1
		TIPARP
		PPID
		RLF
		SOS1
		DERL1
		PLEKHH2
		PSMC2
		BMP2K
		PRKD2
		WDR75
		MRPL14
		RNF216P1
		RAB5B
		PATL1
		ACTR8
		ACOT8
		PARP12
		GPC1
		POLR2M
		STX18
		LPGAT1
		UBE2J1
		WDR36
		LPAR4
		RFX7
		SNX13
		COX18
		CSDE1
		TRHDE-AS1
		LYRM1
		YKT6
		DCP2
		SSR2
		FSCN1
		ORC6
		ANO5
		RCAN3
		UBE4A
		C1orf131
		SLIRP
		DYRK1B
		PI4KB
		SNRPG
		CREB1
		TXLNG
		HPCAL1
		ZNF788P
		PRRG4
		WRNIP1
		C9orf85
		TLCD5
		STARD7
		MLH1
		GPN3
		RIMS4
		RCN1
		MXD1
		SERBP1
		CASP7
		CCDC92B
		BTN2A2
		RNF169
		SMAD6
		LRRC69
		SLITRK5
		B3GLCT
		MRPS11
		SMG1P1
		LRRC9
		STAT1
		SF3A3
		ARHGEF17
		SRPX
		NUDT11
		IFNGR1
		CCZ1B
		ZNF846
		RRBP1
		LRRC57
		FOXRED1
		LINC00960
		STK4
		AP2B1
		SRRM1
		ETNK1
		PCLAF
		TENM3-AS1
		ZNF354C
		PIK3R1
		KLRG2
		ACAA2
		FBXO45
		IGHMBP2
		ZNF330
		DANCR
		AACS
		PALM3
		ELL
		HSPA13
		LYSMD3
		CEP76
		SPINT1
		TMEM18
		MAP4K5
		PAQR4
		CNOT8
		ZNF695
		IL27RA
		PRPF4
		RBM7
		STK32C
		KDELR2
		MFSD8
		KLF5
		ACADM
		LINC00674
		TM2D1
		RNPS1
		MET
		UCK1
		NPR2
		C1orf174
		ZNF14
		PTPRO
		UBE2O
		MRPL58
		NR5A2
		SUPT5H
		MARCHF9
		RIOK2
		CCT2
		E2F2
		CTH
		VTA1
		ZDHHC24
		RBM28
		DTX3L
		GINS4
		CLINT1
		PIKFYVE
		ZNF264
		KCNG1
		ZNF48
		SNX3
		PHAX
		SEMA6A
		SUPT20H
		MPZL1
		RNF217
		ABCC1
		FUBP3
		TNIP2
		PXK
		RASSF2
		MRPL39
		C8orf33
		EIF3F
		PRKCD
		SCD5
		E2F7
		ZNF506
		PPME1
		YWHAH
		STAMBP
		ANP32B
		ICMT
		L3HYPDH
		SYAP1
		FAM177A1
		PLBD2
		TMED10
		JTB
		KCTD13
		MIR31HG
		SMAD9
		PLCG2
		KIF9
		MANEA
		SSR1
		AHR
		CHAMP1
		FECH
		MCEE
		ANKRD54
		UBE3A
		EMG1
		GDE1
		ARFGAP3
		SNHG7
		GNAO1
		SREK1
		NCBP2
		DLG4
		NOL7
		BEND4
		VCPKMT
		TMEM101
		CASR
		LINC02211
		SPRYD4
		NEU3
		NDFIP1
		GATB
		ATRN
		SERF2
		JPT1
		PAPSS1
		C14orf39
		DCAF12
		KLHL2
		CREBZF
		CNOT4
		DDAH2
		HSD17B6
		ITPRID2
		MRPL16
		FRMD4B
		SH2B2
		SPG21
		GTF2H2C
		LRP6
		SYDE2
		MAIP1
		TMEM237
		PRRC2A
		VPS11
		ING2
		MCCC2
		ZNF675
		CRELD2
		N4BP1
		PRMT5
		GNB1
		NEFM
		AHDC1
		UBA52
		SNHG6
		GIPC2
		SCYL3
		DUSP7
		P4HB
		PCDHA4
		SLC18B1
		ARL14EP
		MRPL27
		NOCT
		UBE2F-SCLY
		HAPLN1
		RBBP5
		TMEM62
		TMPO-AS1
		CCDC28A-AS1
		SRFBP1
		FBXO38
		RTKN
		ZNF778
		GTF2A2
		SPIRE1
		PPP1R13B
		ZBTB47-AS1
		ZFYVE27
		PTPN13
		SYT4
		EFCAB5
		RCOR2
		MRPS31
		USP53
		B4GALT1
		GZF1
		ARMCX5
		DEXI
		USP3-AS1
		KCNK5
		ZNF770
		MINDY2
		NOSIP
		SPATA6L
		MTUS1
		CDH18
		EEF2K
		KAT2B
		SLC39A8
		GRK5
		CYLD
		NMNAT3
		EFCAB7
		ADH5
		VKORC1L1
		WSB2
		CDC73
		PCDHAC1
		TBC1D9
		ZNF622
		ANKZF1
		DMGDH
		SEC24C
		ZNF568
		SMARCE1
		ATP7B
		DCTD
		ZSCAN12
		PXN-AS1
		EMILIN2
		DDX60L
		NUP214
		MYCL
		LINC00641
		ZBTB26
		TMEM14A
		TBC1D7
		COMMD4
		TMEM68
		ZNF564
		MMUT
		WDR74
		INTS4P1
		ECHDC3
		TPM3
		YRDC
		SH3PXD2B
		ARHGAP44
		TLCD2
		ZBTB41
		CEP120
		TSR1
		ZNF580
		PLXNA1
		PLPPR5
		SNX18
		HNRNPR
		PTPN2
		DDX46
		OAZ1
		EXPH5
		IL34
		ZNF836
		ZNF667
		UBR5-DT
		ZBTB49
		RPIA
		SS18L1
		TULP3
		GTF2F2
		LPAR3
		CA5BP1
		ICE1
		ZNF732
		PTPN9
		ABCC5
		RFTN1
		OLFM3
		MFN2
		SBK1
		DHX8
		ARL6
		TIGD2
		PAXIP1
		CEBPG
		NUDT21
		ANKRD6
		POC1B-AS1
		TLR2
		TARS1
		PABPC4
		SNRNP35
		ST8SIA3
		PREPL
		DCAF13
		GCNT2
		ELOVL2
		UBAP1L
		RSL24D1
		ACYP1
		MOK
		ARHGEF37
		CDC5L
		ZNF546
		HEATR4
		TRAPPC8
		PLOD2
		SEC24B
		TSSC4
		GNB5
		BAHD1
		BCAR3
		PCDHB14
		DHX35
		NXPH1
		TUBGCP5
		H2AJ
		RBM17
		DOCK9
		HNRNPD
		AVEN
		MRPL50
		SPRY2
		NPTN-IT1
		DNAJC24
		FLVCR1
		CLTC
		GOLGA7
		YIPF1
		CCDC71L
		MTSS1
		MRPS9
		C9orf40
		CCDC86
		SNCA
		SELENOO
		SLC1A2
		PRPF40B
		TAF10
		ZNF252P
		HPF1
		ANKRD27
		BCL2L12
		ETV1
		APBB1
		ARL6IP1
		LNCPRESS2
		TPRN
		CPSF2
		SNW1
		SMG1P5
		IFT57
		ZNF155
		XRCC3
		SLC8B1
		CHML
		SLC39A1
		MFAP3
		MED26
		THRA
		PPP1CC
		TNRC18
		NLN
		CRLF3
		HCFC1
		PDCD11
		XIAP
		POLR2C
		METTL13
		GNPNAT1
		MIOS
		TMEM230
		EXOSC5
		DDX1
		PRNP
		TALDO1
		EPS15L1
		ZNF71
		AREL1
		MAP10
		BLMH
		MAP3K8
		RHBDD3
		HS3ST2
		ARL8B
		ATAD3B
		HIVEP2
		CTCF
		PRR5
		NPHP3
		TTC12
		XPA
		ZBTB25
		LSM1
		TBC1D13
		CHRM5
		RWDD2A
		RAB23
		TAOK2
		RAI1
		CDADC1
		UBE2Q2P1
		OTOGL
		ADAMTS9
		TCF20
		CCDC77
		KMT5B
		ZNF79
		FADS2
		TRAK1
		RFT1
		NLRX1
		BCAS4
		MTA2
		RBBP7
		IRAK1BP1
		TFG
		NOP16
		SERPINH1
		COPS2
		CMTM3
		MBTPS2
		TADA2B
		DUSP12
		CDK11B
		LYAR
		H1-10-AS1
		TRAF3IP2
		WNT5B
		PSMD2
		ARL13B
		GAREM2
		ZNF583
		TNPO2
		ERCC4
		CRLS1
		GTF2IP20
		TRAPPC3
		GTF3C5
		IL6ST
		TSNAX-DISC1
		RRN3P3
		USP7
		SEC61G
		PPARGC1B
		ASTE1
		TM2D2
		GOSR1
		PEX3
		PM20D2
		COL4A2
		ELAVL2
		CMTM8
		GYG1
		LONP1
		TOR1A
		ZNF267
		RNF126
		LINC00667
		PSMA7
		TBC1D8B
		ZHX3
		ATP2C1
		VDAC1
		FAM131A
		METRNL
		PAXBP1-AS1
		SLC30A5
		RBAK
		LGI2
		ZNF530
		SCAI
		POMP
		GOT2
		EED
		USP33
		VEZF1
		CNDP2
		CHM
		JAK1
		TOMM70
		NDUFB6
		HSP90AA1
		CPT2
		TEX2
		TFAP4
		MOSPD2
		ATXN2
		FAM81A
		CSNK1G3
		C9orf78
		PAQR5
		KMT2B
		SLC17A5
		FH
		CRYBG2
		AGA
		COL6A2
		CLN6
		PIP4K2A
		UBOX5
		CRTAC1
		EFHD1
		HSPA8
		CCDC25
		SRPK2
		CBL
		TSPAN17
		ADAMTS7
		ANKRD44
		SEMA3F
		CTBS
		PDCD7
		CAMLG
		PRPF19
		AGFG1
		TJAP1
		CHMP5
		SLC4A4
		DPY19L3
		KLHDC10
		IQCE
		SFT2D3
		SLC4A1AP
		STAM2
		KIRREL1
		TRMT10A
		ARHGEF12
		RBM41
		FBXL21P
		RTL6
		PNPLA4
		SLC66A1
		TUBBP5
		EIF3J
		PIK3AP1
		HNRNPUL1
		FNDC3B
		DNAJC21
		DNPEP
		LINC01588
		HSD11B2
		TMEM248
		LRIF1
		RAB3D
		REEP5
		TMEM209
		PRDM11
		FLNB
		PSMB1
		ALDH5A1
		RBM18
		UBE2J2
		ACLY
		RAD9A
		TRMT61B
		CFAP210
		LLGL2
		PHKG2
		EBAG9
		ZDHHC18
		ATP23
		EXTL2
		COPRS
		RBM20
		ERMARD
		DIS3L
		TMEM59
		DNAI3
		CPPED1
		RGPD5
		ALG2
		IFNAR1
		RBM27
		VOPP1
		ATP6V0B
		FASTKD2
		SPATA2
		ACP1
		LETM1
		IRAK4
		ELMO2
		EXOSC1
		SEMA6C
		SCAF8
		SHF
		PCSK7
		TIMM50
		ATP6V1G1
		MIS12
		ING3
		NFKBIB
		ERGIC2
		TST
		CCP110
		CENPO
		RAB32
		ZNF623
		SLCO2A1
		LMBRD2
		KCTD15
		FUT11
		FOXO4
		LINC01901
		STUM
		MOV10
		CFAP20DC-AS1
		MMP11
		ALDH9A1
		RAD23B
		PLEKHM1P1
		VAMP1
		PFKP
		ZSCAN25
		CP
		RSPRY1
		JHY
		EPC2
		MAP3K13
		PPP1R15A
		SOCS2
		SDAD1
		RPL34
		MTCH2
		BBS10
		SAV1
		ZSWIM8
		MGST3
		NALF2
		DAPK3
		ESCO1
		ZNF765
		ESYT1
		ACTR1A
		SEM1
		SIAH2
		YBEY
		ZNF701
		PNPLA3
		GPR155
		NAA60
		MPRIP
		ROR2
		CPM
		ZNF582
		CASP3
		MAPT
		MINDY3
		FAF2
		SLC25A43
		TLL1
		PPP3R1
		KDM4D
		TMED3
		TIMM17A
		ATAD2B
		SMCO4
		PBDC1
		STAG3L3
		CSTF2T
		AKR1E2
		STK31
		ZNF10
		ANKRD49
		SF3B3
		PRKRA
		SLC26A5
		PIK3CD-AS2
		ZNF552
		MARK2
		ALG14
		SDE2
		CDC34
		FAM162A
		DNAH12
		ZFAND4
		CCDC28A
		TKFC
		RAB3IP
		SEC24B-AS1
		CLDN10
		SLC25A38
		ZNF740
		NUDT3
		ABCF2
		SH3BP5L
		PRMT6
		DHX40
		PGAM5
		MTMR4
		RTN4R
		SNX27
		PLAGL2
		GTF3C6
		KIF3B
		KRBOX5
		HEATR1
		KDR
		RPL30
		TMEM98
		TFCP2
		AIFM1
		HEATR5B
		BRD7
		XKR8
		ECHS1
		ST14
		NOMO2
		PJA1
		ANKRD39
		SLC1A1
		HS3ST3A1
		GTF3C3
		COX7B
		TTC5
		CCT8
		NAP1L2
		SEPTIN6
		UBQLN4
		TTLL12
		FMO5
		HEBP1
		ASXL3
		SSH1
		SOX4
		ATR
		CASKIN2
		ADNP2
		PINK1-AS
		CABP1
		SCARA3
		SYS1
		WBP1L
		C11orf68
		RNF135
		ZNF454
		GCC2
		GINS1
		MYLIP
		RASIP1
		LRRC59
		UBE2K
		MRPL35
		MARK4
		RAD52
		SLC7A7
		SHISA5
		PSMD3
		PPP2CA
		ZNF277
		NAA20
		ITPRIPL2
		ICE2
		CYYR1-AS1
		CCAR2
		ABCD4
		ATAD3A
		UFSP2
		BID
		ZNF419
		EIF2S2
		ARNT2
		AHI1
		HSPA9
		FAM199X
		OSTF1
		CYP11A1
		CDC23
		LINC01881
		RPS27AP12
		STARD3NL
		BRCC3
		CCNJL
		GINS3
		ADCY5
		ETAA1
		SHOC1
		SNHG26
		ACAA1
		AKAP5
		GPR156
		PSMG1
		PRR3
		RBM19
		PINK1
		RIMKLA
		SPTSSA
		CIAPIN1
		ARMC7
		MOXD1
		MRPS35
		AGO1
		MTMR10
		BAG3
		STOX2
		PLEKHM1
		ZFP42
		QRICH2
		PELP1
		TRIM39
		STRN4
		SDF2
		HSP90AB1
		ZNF211
		ZNHIT3
		CARNMT1-AS1
		GORAB
		PSMC6
		MFSD6
		ABCB9
		MTMR9
		SLC66A3
		FURIN
		ZNF529
		RAB11FIP2
		ZMAT2
		GLI3
		PTGES3
		PSPC1
		ORMDL3
		PPP1R8
		PRPS1
		STRADB
		SNHG16
		STAT6
		ZNF876P
		RFPL3S
		MAPKAPK3
		BCL2L1
		PTER
		PITHD1
		MSL3
		SNF8
		NRG2
		DR1
		SMIM20
		JPH1
		ZNF708
		XRCC6
		SUB1
		NDUFS8
		TIAL1
		DPH7
		ZFP30
		EIF2D
		TGFB1
		ARMC8
		GCN1
		RWDD2B
		STK16
		RER1
		GTF2B
		PPP3CC
		SFMBT1
		SBF2-AS1
		ANKRD11
		FYN
		TOR3A
		RABGEF1
		LINC00467
		TCFL5
		TSR2
		EIF4G1
		ARSK
		MTSS2
		RETREG2
		DLGAP1-AS2
		STXBP3
		SLCO4A1
		INPP5B
		SDHAF3
		CPNE1
		TBC1D16
		SLC10A7
		GET3
		MREG
		TPTEP2
		CADM4
		YPEL5
		NDUFB2
		PCNP
		AKTIP
		CBLL1
		SLC35E2B
		MTMR8
		TERF2
		POP7
		COPS4
		ZNF232
		PRKAR2A
		ZNF107
		ABITRAM
		DNAJC8
		TPM3P9
		ISY1
		ACOT7
		TMEM70
		ACO2
		SERINC3
		MAST3
		TATDN1
		TRIP4
		SUMO2
		CTTNBP2NL
		FHIP1A
		KARS1
		KAT14
		PTENP1-AS
		SH3RF3
		JPT2
		PEX1
		BRD3OS
		ISG20
		RNU6-826P
		TSPYL4
		FAM184B
		ZNF793
		HUS1
		TLN1
		PMVK
		ADPRS
		TWF2
		PHF11
		ALAS1
		IFIT5
		TPRG1L
		IMPDH2
		FAM20C
		MSN
		RPS6KA6
		APPL1
		EIF4EBP2
		CCNG2
		DDX49
		WDR53
		KIAA0930
		NDUFV2-AS1
		KCNC4
		RPS6P25
		ADIPOR1
		TMEM151B
		CIDECP1
		GPT2
		RAP1GDS1
		SLC35B2
		TP53RK
		ALKBH1
		HINT1
		CHUK
		CCNC
		C12orf76
		HINFP
		NDUFAF2
		RRP36
		B3GALNT1
		ALS2
		GPAT4
		PRXL2C
		LINC00632
		DCLRE1A
		TCOF1
		MIRLET7BHG
		FUT4
		TRIP13
		MARVELD1
		ANKFY1
		CNOT11
		SRSF4
		SMIM15
		ANKRD46
		UNC45A
		SLC18A2
		SIAE
		NOC3L
		RCC2
		PLA2G15
		ANKLE2
		FIS1
		CRYM
		SLC12A9
		SRSF7
		VHL
		PPP1R2
		HTATSF1
		SRC
		UBIAD1
		IFNLR1
		WDTC1
		ZC3H15
		PPP2R1A
		CAMSAP3
		ARMC1
		FAM200A
		SEC22C
		EIF3I
		CHMP1A
		LINC01618
		NELFB
		LSM3
		SPRY1
		TRAPPC12
		CCDC157
		HSP90B1
		MRPS9-AS2
		LAPTM4A
		CLHC1
		KIAA0586
		BAG2
		FAM131B
		MGAT3
		ZC3H4
		ADCK2
		SLC38A1
		TRAF6
		NTMT1
		XXYLT1
		MGAT5B
		TAF8
		ZNF487
		TXLNA
		GLP1R
		CUL4A
		RHOB
		EIF4EBP1
		EPCAM
		GEMIN6
		ATAD1
		RMI2
		CEP63
		ARHGAP29
		ZNF7
		ARAP1
		TASOR
		ZC3H18
		ADD1
		TMEM30B
		CA8
		TNFRSF10D
		RBX1
		UBTD1
		PDIK1L
		PNMA8A
		CDC20
		C8orf76
		TRIM9
		SNRPD3
		PIGN
		MYOZ3
		MAFK
		C4orf46
		ADM5
		LINC00511
		ENKD1
		ABCD3
		TMX3
		SPCS1
		EIF5A2
		DHRS11
		LUC7L
		RADIL
		DPP8
		CTSL
		SNHG3
		LARGE2
		BRINP1
		NFYC
		NSA2
		PTP4A2
		ZNF484
		SLFN12
		MAGEF1
		COPE
		OAT
		TRMT6
		TIMM8A
		SNX11
		NDUFAF4
		LINC01012
		HACD1
		ZNF501
		CDK16
		SEPTIN9
		MYNN
		DNAJB14
		PPP4R1
		VASN
		MAGEE1
		DPCD
		TCEANC2
		MGAT4A
		ALPK1
		SLC25A25-AS1
		ELK1
		FAM83B
		XPO4
		LPCAT1
		MRPS27
		VMA21
		TMED7
		HTRA1
		DMPK
		PTPRZ1
		BDH2
		PKIG
		SNX9
		DCAF17
		TMEM42
		PCDHA11
		EDC3
		CAAP1
		RIPK4
		MMGT1
		TACC1
		COX5A
		PGM2
		SEMA4F
		DCHS1
		MSANTD3
		AP3M2
		P3H4
		PFDN2
		RRP1
		PLOD3
		SAMM50
		PPP1R18
		CTNND1
		RAD51D
		CCDC40
		PSMA2
		FEN1
		ZNF880
		OSGEPL1
		FBRS
		SUPV3L1
		TBC1D17
		HK2-DT
		SELENOK
		CAPN5
		PRTFDC1
		MRPL47
		SNAP29
		DDX18
		RAB28
		FAM86C1P
		ABCC4
		PSMD14
		ACACB
		PDIA4
		MTFR2
		SPIRE2
		AGBL5
		CA14
		AGPAT2
		MID2
		ARHGAP39
		PPIL3
		CHAC2
		CRIM1
		GCC2-AS1
		ZFYVE21
		BIRC2
		SELENOS
		GSK3A
		ARF6
		TFCP2L1
		CACNB1
		TSEN2
		R3HDM4
		PPTC7
		PI4K2A
		SLC30A6
		MFF
		MTARC2
		SLC39A14
		ERVK3-1
		TGIF1
		LRP5
		SLC35C1
		BLVRA
		YPEL3
		ABHD4
		HNRNPUL2
		PRMT2
		PPT1
		CREB3L1
		MSANTD3-TMEFF1
		LAS1L
		NDOR1
		NQO2
		RPS6KA1
		RPAP3
		ZNF573
		TBC1D9B
		ZFR
		NENF
		ERMP1
		ACTL6A
		CNIH1
		MPDU1
		POLR3K
		ZFP41
		TUBA5P
		LIMK1
		JADE2
		ISOC1
		NAGPA
		DPF2
		NOP2
		CALML4
		MBP
		RIPOR1
		SETD1A
		KPNA1
		GRHL2
		PCBD2
		FGFRL1
		GLE1
		TMEM53
		CCDC174
		PPP1R12A
		TRUB2
		PRKCE
		TMEM30A
		MFSD1
		SSBP1
		GTF2H2B
		CUL5
		IMP4
		C6orf132
		EPDR1
		TPMT
		TMEM47
		MTFR1
		MRPS5
		PRKAB2
		MEAF6
		CBARP
		AAMP
		NOB1
		IMP3
		PCDHB5
		ZNF281
		SERPINE2
		LINC00309
		ABHD13
		CTNNBIP1
		PSMD13
		PTPN14
		HCFC2
		HYOU1
		BRF1
		RRP8
		PEPD
		VDAC2
		IFT81
		LINC01768
		USP28
		ZNF543
		GMIP
		AOX1
		MTHFR
		C2orf68
		ETV3
		DSEL
		MSANTD4
		RTL10
		GIN1
		GPR89A
		COX17
		SIDT2
		PSMD8
		RARA
		NRIP3
		GNA12
		DDX20
		COX6C
		SNORC
		PYM1
		RPLP2
		CD58
		TSPYL1
		EML4
		SEL1L
		RASGRP1
		C18orf21
		RBM48
		TDRD3
		AHCY
		DOHH
		ABCC8
		HTT
		NDUFAF1
		TATDN3
		DNAAF5
		JAGN1
		TMCC3
		TUBB2A
		AP3B2
		RAB33B
		MRFAP1
		ISG20L2
		GCC1
		ARHGAP28
		CCDC51
		SYVN1
		B4GALT6
		ING5
		CEP44
		ASB1
		ZKSCAN4
		MRPL4
		HAS2
		DAPK1-IT1
		IPO13
		TCTN2
		MRPL21
		MYO9B
		UBALD2
		UBL4A
		TDP2
		KNOP1
		SCNM1
		KRBOX4
		FABP5
		ZFAND1
		TTI1
		NFS1
		GYPC
		PPP4C
		GLRX5
		VWA5A
		MCRS1
		CTSZ
		ZDHHC22
		PRIM1
		GPRASP2
		RPL17
		GLIS2
		TPT1
		ZMPSTE24
		SBDSP1
		EDARADD
		VPS33A
		SLC3A2
		PRDX4
		MAOA
		ANKRA2
		COX4I1
		RPL37A
		NUBP1
		F2R
		TRIP10
		NDUFS2
		LYPLA1
		LEMD1
		SEC23B
		ZNF318
		SLC38A2
		WWC2
		NMU
		GALC
		CTTN
		GTF2E1
		FAM114A2
		C19orf12
		TGOLN2
		PLEKHF2
		SH3BP1
		PEF1
		EFTUD2
		ATP5MC3
		PLCD3
		NR4A1
		VAMP7
		GID4
		ZSWIM9
		LYSMD4
		UQCRFS1
		DUSP19
		RUBCNL
		CD9
		ZNF234
		RP9
		PTPN6
		UQCR11
		DNAJB9
		SMARCA2
		SLC35C2
		LINC01807
		SOD1
		C12orf43
		ZNF485
		ATP5MK
		COMMD6
		ATP5MJ
		MBNL2
		IFT20
		MZT2B
		IVD
		ZFP1
		DHX57
		CIPC
		BEND6
		C2orf49
		MRPS21
		CRYBG3
		CAMKK1
		NKAPD1
		KLHL3
		RAP1GAP
		ANGPT1
		LLGL1
		HADH
		MON1B
		TBC1D2B
		BOLA3
		PPP4R1L
		CIAO1
		HMGN4
		ADSL
		ACTN1
		RPL23A
		SYNGR2
		NOL12
		LYRM4
		TTYH3
		SHPRH
		METTL5
		SRM
		AP1B1
		PUM2
		MRPL22
		PNMA1
		PHKA2
		ZSCAN21
		PLCD1
		GPAT4-AS1
		TIMM8B
		RFC5
		UNC119
		MRPL44
		ZNHIT1
		PSMD12
		ARHGAP27
		PA2G4
		HAUS8
		LIMD1
		VWCE
		TMEM181
		CD109
		TRPM4
		LRP5L
		SHISAL2B
		RASAL1
		SLC25A15
		TMEM185B
		PPP1R26
		ZNF841
		LINC01138
		CERS1
		PLPP6
		MED22
		ZNF266
		MRPS30
		FLT4
		ZNF853
		PARK7
		GRHL1
		ATP5PB
		TMBIM6
		LRRC1
		INA
		TXNDC9
		ATRIP
		SCAP
		KDELR3
		SCOC
		LARP6
		SLC25A32
		LTV1
		VCAN-AS1
		FTSJ1
		SLC25A30
		BPGM
		ZFP69
		TAF1
		IFT22
		ESRRG
		MAST2
		DLC1
		PDPK1
		PDCL3
		RXRA
		RPAP1
		RRS1
		TAF1D
		ZNF550
		EVA1A
		B4GALT2
		USPL1
		ACP6
		NFE2L2
		ZNF655
		RORA-AS1
		USP19
		MRPL10
		JDP2
		TGFA
		GTF3A
		ZNF565
		RWDD1
		SGK3
		BAIAP2
		CYB561
		HELLS
		EHHADH
		NPHP3-AS1
		DHX16
		ETFRF1
		ARL2BP
		SLC2A8
		CBX1
		HARS2
		RADX
		LSM11
		THOC7
		RNF187
		STK17A
		PIAS4
		MKRN2
		ST3GAL2
		DNAJC5
		KIAA0232
		SNHG11
		MAL2
		ZNF569
		SLC35A4
		PSMD6
		HCCS
		PRUNE1
		TTC23
		ATP13A3-DT
		ACD
		ELAC2
		TLCD3A
		EPB41L3
		ZNF772
		SNAPC3
		ATP13A2
		NCKAP5L
		TBC1D1
		CAPG
		ZFP28
		HEATR5A
		ELP5
		CHST3
		CYCS
		ABHD12B
		ALDH3A2
		SLC1A4
		ABCG1
		COX7A2
		GJC1
		TARID
		RIOX2
		RPUSD4
		CYB5R3
		BCL2L14
		SARS1
		PES1
		POLR3E
		DDX54
		ADORA1
		PIM2
		PPP2R5D
		COQ10B
		PDIA6
		CS
		NTPCR
		EMSLR
		VPS26B
		RPL22
		SIN3A
		GNB4
		RALGAPB
		ORAI2
		ORMDL1
		BTBD7
		ZNF714
		NFKBID
		C12orf75
		CALB1
		ZNF865
		CACYBP
		AIF1L
		RAB3GAP1
		KLHL4
		ESS2
		USP8
		TMEM115
		PRPF38B
		ZBED4
		NT5M
		MECOM
		FLII
		SELENOW
		NUP155
		ACSL1
		PDC-AS1
		BECN1
		MSH2
		SPAG7
		TRMT1
		SKIL
		FKBP15
		ASNSD1
		BCL7B
		NUDCD1
		CORO1C
		GLT8D1
		TAF4B
		DIRAS1
		EBPL
		ADM
		ELK3
		CGN
		EMB
		KIAA0040
		RAB34
		TEX30
		PPHLN1
		NUDT10
		ENO1
		MAF1
		TRIM44
		LNX1
		CMTR2
		PACSIN1
		TSNAX
		SPOP
		BRSK2
		AKIP1
		ALPK3
		SLC35B1
		CHN1
		TBC1D22B
		WDR33
		MAP1S
		CREG1
		ANKHD1
		PARL
		TEX15
		CRTC2
		BCAS2
		TLNRD1
		MAST4
		HCG11
		CCHCR1
		ALDH1A2
		GLRX
		OTUD6B
		POLR1F
		CDKL1
		ANXA11
		CFAP251
		DSTN
		ALKBH2
		EPHX1
		YWHAE
		ITGA1
		GDAP1L1
		RASA3
		PCDH19
		RPSA
		UTP15
		MAP2K1
		CPOX
		CCDC134
		ZNF805
		MEPCE
		NEO1
		MRPS7
		CHMP7
		SVIP
		RPL32
		TGFBRAP1
		EIF4B
		MRPS22
		COMMD9
		THG1L
		RBMX
		DENND11
		AKT1S1
		KIF1C
		ST13
		GLYATL1
		SDHAF2
		NFKBIE
		SYNM
		CNPPD1
		CNTN5
		CABLES2
		HADHA
		ORC3
		AKR7A2
		RAD54L2
		MIX23
		FBXO25
		SFXN4
		S1PR2
		EHD3
		FUT1
		SPATS2
		EFEMP1
		ADCY9
		CHST14
		PPIL4
		ANKRD29
		MRPS17
		GPA33
		ZNF826P
		CEP97
		SOX13
		NBN
		TMEM143
		C17orf67
		CLCN6
		PTAFR
		MVB12B
		LOXL1
		XPC
		LINC02751
		AEN
		LRRC58
		TMEM185A
		XPO1
		C1orf50
		RPGR
		ATP6V1B2
		C3orf62
		GAS5
		ZXDB
		TMEM167B
		ITGA4
		PDE12
		EXT1
		LAMTOR1
		TEX261
		GPATCH3
		NUP85
		ELOB
		NME6
		ABHD6
		ERI2
		ZNF746
		MAPRE1
		PDCD6IPP2
		WDR46
		MIR222HG
		CPEB4
		RELN
		ZNF737
		CEP104
		MTMR2
		C21orf91-OT1
		NEK8
		ZNF304
		TMEM127
		NDUFA6
		WASH2P
		ZNF518B
		CR2
		RND3
		UQCRC1
		SGPL1
		LHFPL6
		ST7L
		PLCE1
		RNF146
		DDOST
		METTL8
		SUDS3
		ENTR1
		ZNF101
		SLC25A19
		ZC3HAV1L
		TIMM21
		SYT13
		FBXL4
		TMA16
		ALG3
		TTC1
		ABI2
		CROCC
		CFAP77
		CXXC1
		ZSWIM4
		MPPE1
		NOVA2
		PRKAB1
		DOLK
		FSTL5
		SIPA1L2
		ZBTB17
		SHARPIN
		RAB20
		ZNF256
		NPY1R
		MPV17L
		HARS1
		CRTAP
		PRPF6
		TMEM126B
		RAB19
		RHBDD2
		ATP6V1A
		NRG4
		ATP1B1
		RPE
		DMRTA1
		MON1A
		P2RX4
		THOC2
		ITGB1BP2
		ZNF664
		PITRM1
		GOLM2
		CILK1
		MRPL17
		CSTF2
		IFFO2
		MYLK
		BET1L
		PARP6
		LINC01934
		RIC8A
		PEA15
		ZNF696
		RIDA
		DHRS7
		SLC27A4
		C6orf120
		DCHS2
		NUP43
		LINC02474
		PRIMPOL
		GRK6
		SHQ1
		YWHAZ
		QPCTL
		HNRNPAB
		LIG4
		RNF128
		RAPGEF1
		ZNF239
		WFS1
		CHRDL1
		BYSL
		MARF1
		TCF12
		LACTB
		CAMSAP1-DT
		TARS2
		LINC00428
		LRP4
		TSPYL5
		COLGALT1
		PCDH1
		SZRD1
		ZNF691
		NFKBIZ
		NOMO1
		MYLK3
		C1orf216
		SCAMP1
		ATG101
		DARS2
		C1orf94
		PRKAR1A
		SRSF2
		APOBEC3C
		SATL1
		SVBP
		EDEM1
		PDAP1
		RAB15
		GOLGA2P10
		SNRPD2
		HDX
		RNF7
		ZNF808
		SYT2
		CMAS
		STC2
		CARNMT1
		COX6B1
		KCNJ11
		LRRC8B
		PDIA3P1
		PGBD5
		CTNNBL1
		PSMD7
		RPS19BP1
		ZFHX2-AS1
		LRR1
		ACOT13
		PLIN3
		GNRH1
		SNRPC
		SNRPB2
		LINC02693
		DRG2
		RPS6KA4
		MDM1
		TRO
		NEIL2
		PMAIP1
		FAM220A
		SYS1-DBNDD2
		TUBB6
		FAM151B
		AKT1
		B4GALT3
		ZKSCAN2
		ANKRD40
		TMED2
		CCNB1IP1
		SMG5
		PEG10
		DPM2
		RRP9
		QSOX2
		ZSCAN2
		ALG10
		COMMD5
		LSM5
		ACTR2
		MLLT11
		DALRD3
		CHCHD4
		HTATIP2
		MAPKAPK5-AS1
		ENTPD1-AS1
		ARRDC1-AS1
		GNB1L
		SOCS3-DT
		MANBAL
		GNL1
		IQCH-AS1
		PSMC1
		DLG5
		RBM43
		GFRA2
		DDX27
		SLC25A28
		POLDIP2
		ATP1A1-AS1
		RDH13
		TLE1-DT
		RNF144B
		THAP1
		AP2M1
		SLC27A3
		NDUFA8
		MED1
		PALS2
		PHF5A
		NACC1
		NKX1-2
		LONP2
		TRIM65
		NOL6
		PARVA
		RNF14
		ZNF570
		TMEM130
		BLZF1
		NPM1
		SF3A1
		PTPRA
		AGPAT1
		TMA7
		ZNRF3
		EIF3K
		PHB2
		TMPO
		MTCP1
		PSMC3
		STK19
		BOD1
		JPH3
		SNHG15
		PHACTR3
		ABCB1
		WIPI1
		USP27X
		FARSA
		CHSY3
		SMYD5
		U2AF2
		COPS9
		ZZZ3
		CEP85
		ARMC6
		MFSD2B
		TTC38
		AP2S1
		ZNF804A
		METTL14
		PTCHD4
		CCDC142
		LAP3
		POLR1G
		RDH11
		ZNF302
		PLA2G12A
		RTN2
		NOP56
		GLT8D2
		ARMCX1
		ARID3A
		LSM12
		NUBPL
		BNIP1
		SLC22A20P
		WDR89
		UBXN8
		HSP90AB3P
		SET
		HNF4G
		CLDN12
		SIRT3
		PELO
		ALKBH5
		DDHD2
		ZDHHC8
		SMARCAD1
		CLCN3P1
		ABCG2
		ATP5F1E
		LINC01224
		ADAM32
		RPS10
		HAX1
		SLC16A14
		POU2F1
		STT3A
		PSMC5
		PIGX
		HERPUD1
		RUVBL1
		MED30
		SLC26A2
		LRRC3B
		PRMT3
		MED20
		SARM1
		CLIP2
		NUDT15
		DOCK10
		RCC1L
		RNF26
		ZNF468
		POLR1A
		FAM174A-DT
		MOCS1
		SH2D4A
		APOBEC3F
		RNF44
		RAB4A
		ANKRD52
		ETS2
		MTRES1
		SSPN
		SYCP2
		FN1
		OLFML2B
		POFUT1
		TUFT1
		GRHPR
		FGFR4
		MRGBP
		SMAP2
		EXOSC3
		GMFB
		ERP44
		TTBK2
		PAK6
		NBPF14
		ACTR3B
		PEX26
		ARFGAP2
		CNR1
		CDCA7L
		STMN3
		TGFBI
		PNPT1
		CHGB
		ABLIM1
		FBXL16
		IL13RA1
		SH3YL1
		PLEKHM2
		PLA2G4A
		SF3A2
		SCLY
		COQ6
		TTLL11
		PLS1
		ARHGAP10
		NSG1
		CENPB
		APCDD1
		KATNB1
		COQ3
		GLOD4
		SNCAIP
		FTL
		PARP9
		TMEM177
		TLL2
		ZNF598
		FAM98A
		TMEM97
		POLR1E
		ZNF527
		H2AZ1
		FLT1
		ZNF576
		PHF23
		LRFN5
		ZNF391
		LDB1
		SRSF8
		BAG6
		CFL2
		ZC3H3
		GNG5
		GPR89B
		NEDD8
		ANP32E
		SFRP2
		MRPS15
		IL20RA
		SLC35F6
		POMGNT2
		ELK4
		KLF7
		JCAD
		UBL7
		CALM3
		HSP90AA2P
		NDUFB5
		PGAP6
		WRAP53
		ORMDL2
		FOXJ2
		COX15
		GNA11
		UTP11
		B3GAT2
		ALG12
		ZNF829
		SLC7A1
		DTX4
		SLC38A4
		UBE2N
		LRFN4
		PFDN5
		DCUN1D3
		HSPD1
		YBX1
		FBXW2
		COMMD2
		LDLRAP1
		MLLT1
		MRPS26
		ETNK2
		SLC6A15
		PXDN
		ZNF480
		TNFRSF10B
		FBXL14
		NFE2L1
		RPN2
		FAM76A
		STAT3
		SRCAP
		APH1B
		SSX2IP
		MAP2K3
		FOXO3B
		TMEM242
		YIPF2
		SVIL-AS1
		MICALL1
		TYW3
		TTC39A
		NUCKS1
		EIF4A2
		RAD51C
		SLC1A6
		TPD52L1
		ELOVL5
		COX11
		LINC01362
		CEP170
		NDUFC2
		TAF6
		DNAJC19
		DZIP1L
		ZNF561
		MYBBP1A
		RBM26
		GGCX
		CHSY1
		SVEP1
		SKI
		KCTD14
		DDX51
		ERMAP
		BTBD10
		POGK
		GADD45GIP1
		NOL10
		DHRS13
		ABHD2
		SCARF2
		DUSP3
		ALDH2
		FUNDC2
		ATF3
		EIF2AK2
		TFPI
		TAF11
		LRRC47
		XPNPEP1
		PHAF1
		RHOG
		DNER
		BCAP31
		SMIM12
		AGMAT
		CLIP1
		RBM42
		PCGF2
		MAP2K6
		PRIMA1
		PMPCA
		LRFN3
		UBE2F
		IMPA1
		IRS1
		MRPS23
		XPO5
		MDH2
		CBR3-AS1
		SPRED3
		CIB2
		CDAN1
		EIF1AX
		EMC7
		PRKD1
		CLCN3
		ZNF362
		FLOT1
		FAM83G
		ZNF749
		RRAS2
		PSMD4
		ZNF680
		TKT
		TIMM9
		PTBP1
		ZNF512
		PANK3
		FKBP4
		APAF1
		KLF6
		ASAH2B
		GOT1
		TRAPPC4
		YARS1
		RHEB
		ZNF57
		DAD1
		ZBTB38
		DAZAP1
		TCEAL3
		RBCK1
		NIFK
		COMT
		ERLIN2
		OXR1-AS1
		S100A13
		DDX19A
		P3H1
		ACAD8
		MRPL2
		LCMT2
		SNAP25-AS1
		RIC1
		CIZ1
		NID1
		ST8SIA5
		MANSC1
		PPP1R9B
		TRAF3IP1
		SAMD13
		SNX22
		FAM217B
		CNEP1R1
		NEDD1
		FAM86GP
		IRAK2
		C1QBP
		ACVR1C
		GFM1
		EIF4H
		JAK2
		INAFM2
		AARS1
		TAF5
		ADGRL3
		MAP2K2
		DENND2A
		RAN
		IGFBP4
		TRIB1
		ARPC1B
		GLA
		R3HCC1
		OTULIN
		CCDC172
		SBDS
		ATG10
		ZFYVE19
		CENPX
		TMEM170B
		CDKN2AIPNL
		C19orf47
		CADM1
		RSBN1
		ANKS1A
		PDHB
		ARPC5
		AARSD1
		RASL12
		ITPRIPL1
		AMBRA1
		CMC2
		CLIC1
		CELF1
		PHGDH
		HINT3
		NLE1
		CHURC1
		ITPRIP
		B4GAT1
		RPP25
		SRSF3
		CLSTN3
		CGRRF1
		CMKLR2
		MAGED2
		HLA-DPB1
		UTP3
		IRAK3
		MRPS16
		DYRK3
		ZNF502
		LPL
		PSMD11
		IRF2BPL
		ZNF786
		FNDC3A
		PPIB
		RAB31
		TIPRL
		ATG4D
		HPSE
		C19orf44
		POLR3B
		UBALD1
		RTCA
		GON4L
		TSKU
		RAB5IF
		SLC43A3
		DEUP1

### Sheet: Table S2B
iPSC-1						iPSC-2						iPSC-3						Poised
term_id	source	term_name	intersection	p.adj		term_id	source	term_name	intersection	p.adj		term_id	source	term_name	intersection	p.adj		term_id	source	term_name	intersection	p.adj
GO:0000070	GO:BP	mitotic sister chromatid segregation	TTN,SKA3,KIF23,CENPE,BUB3,BUB1B,KIF14,RIPOR2,MAP9,TTK,KNL1,INO80,CHEK2,CDCA8,KIF11,UBE2C,SMC2,NCAPD2,TPX2,PSRC1,KIF2C,RACGAP1,CDK1,BIRC5,PRC1,KMT5A,MZT1,ARHGEF10,DLGAP5,AURKB,CCNB1,INCENP,KIF18B,KNSTRN,KIF15,NUF2,PLK1,KIF4A,TENT4A,PIBF1,NCAPH,KIF18A,KIFC1,ANAPC7,CENPF,DIS3L2,ESPL1,NDC80,TEX14,ABRAXAS1,SKA1,CDCA5,HASPIN,FBXO5,SPAG5,STAG1,CENPI,CDK5RAP2,SMC4	1.57151e-12		GO:0048667	GO:BP	cell morphogenesis involved in neuron differentiation	USP9X,FGFR2,OTX2,FEZ1,IL1RAPL1,NPTX1,AUTS2,SRCIN1,GLI2,NRP2,EFNA5,NTN1,CDKL5,BOC,SEMA5B,NRCAM,CELSR2,EPHA4,PAK3,RET,CTNND2,SEMA4A,SEMA6D,BTBD3,NOTCH3,NRXN3,PHACTR1,NRXN1,PLEKHG4B,TIAM1,TIAM2,PALLD,SEMA6B,APOE,SHTN1,FARP1,SEMA4C,MAP2,PTPRS,UNC5A,COBL,EPHB2,KNDC1,UNK,PLXNA3,SEMA3B,DSCAML1,PLXNB2,ROBO1,CNTN4,CUX2,SLIT1,TRIO,CUL7,VANGL2,CTNNA2,GDI1,SPG11,EPHA3,MEGF8,LRRC4C,EFNB3,LZTS3,CELSR3,GOLGA4,FBXW8,CLASP2,ANKRD24,KIF1A,TBCD,TRIM46,SHANK1,OBSL1,BRSK1,ZDHHC17,SPTBN4,CNTN1,PTPRD,OPHN1,ROBO3,NCAM1,PARD3,APLP1,HECW2,PPP3CB	5.67874e-06		GO:0022613	GO:BP	ribonucleoprotein complex biogenesis	DIS3,RPL14,UTP20,RSRP1,KHDC4,MPHOSPH6,AATF,NAF1,EIF3A,DHX9,NMD3,YTHDC1,WDR43,AGO4,EXOSC9,NUP88,WDR12,DICER1,NOP58,NCBP1,CLNS1A,WDR3,DDX52,SART3,EIF3M,USP36,PRMT7,XRN2,DDX42,TGS1,RCL1,SCAF11,NOPCHAP1,METTL16,TFB1M,EIF5,GLUL,AGO3,TFB2M,UTP4,DENR,PIN4,SETX,EIF3B,FTSJ3,GEMIN5,NUFIP1,SNRPD1,MTREX,NAT10,GTPBP4,SURF6,ERI1,STRAP,SNRPA1,SLU7,EIF3C,RRP15,ADAR,SNRPF,SRPK1,PRPF39,SART1,ATM,YTHDF2,UTP18,LSM6,ABCE1,NOM1,PRKDC,URB2,ESF1,EIF3L,DIMT1,LSG1,RPF2,EXOSC2,UTP6,RSL1D1,MTERF3,BRIX1,TXNL4A,NOP14,NOLC1,DNTTIP2,RBM34,SNU13,WDR55,NUDT16,GCFC2,BUD23,USP39,SF3B6,MRTO4,SIRT7,DHX37,NOL8,DHX29,PRPF8,NOL11,RPS9,EFL1,CUL4B,EIF3H,DDX3X,MPHOSPH10,URB1,SNRPE,EXOSC7,BUD13,LTO1,EIF3E,EXOSC8,SNRPB,NGDN,DDX23,PAK1IP1,RPS7,BMS1,SF1,DHX30,RRP7A,RIOK1,RIOK3,EIF3D,RPS19,SF3B2,RPS15A,PNO1,DKC1,NOL9,PRPF18,AAR2,XRCC5,AGO2,NSUN3,NOA1,SNIP1,GAR1,RPL7L1,RPF1,UTP25,CRNKL1,WDR75,C1orf131,SNRPG,SF3A3,RIOK2,EIF3F,EMG1,NOL7,PRMT5,SRFBP1,KAT2B,ZNF622,WDR74,TSR1,DDX46,DCAF13,RSL24D1,TSSC4,EXOSC5,DDX1,NOP16,LYAR,HSP90AA1,SRPK2,PRPF19,EIF3J,FASTKD2,SDAD1,SF3B3,PRKRA,SDE2,HEATR1,ATR,EIF2S2,AGO1,PELP1,HSP90AB1,ZNHIT3,PTGES3,EIF2D,TSR2,ISY1,DDX49,RRP36,HTATSF1,EIF3I,CUL4A,GEMIN6,LUC7L,NSA2,DDX18,LAS1L,NOP2,IMP4,NOB1,IMP3,DDX20,RPL23A,METTL5,LTV1,RRS1,GTF3A,PES1,DDX54,RPSA,UTP15,MRPS7,XPO1,ERI2,WDR46,TMA16,PRPF6,SHQ1,BYSL,SNRPD2,RPS19BP1,SNRPC,SNRPB2,RRP9,PHF5A,NOL6,NPM1,SF3A1,EIF3K,U2AF2,NOP56,RUVBL1,RCC1L,EXOSC3,SF3A2,UTP11,NOL10,EIF1AX,NIFK,C1QBP,RAN,SBDS,CELF1,NLE1,UTP3	2.44928e-12		GO:0044782	GO:BP	cilium organization	DMD,SPATA6,RFX3,CFAP221,PCM1,NEDD9,CIBAR1,DYNC2LI1,TCHP,TTC8,ATAT1,SPEF2,RFX2,IFT172,ODF2,JHY,CFAP43,CPLANE1,IFT88,CCDC57,IFT122,PIBF1,RAB11FIP3,DNALI1,DYNC2I2,VANGL2,DNAH7,CEP78,MPHOSPH9,CFAP54,ODAD2,ARL13B,HDAC6,BBOF1,SEPTIN7,GSK3B,TTC21A,PARVA,ARL3,TCTN1,CEP89,IFT20,CEP97,SPAG16,IQUB,CEP290,ENKD1,KIF27,BBS2,NISCH,AKT1,GALNT11,CCDC146,FBF1,FSIP2,INTU,CEP41,KIF24,AHI1,IFT57,IFT81,IFT22,DNAAF11,POC1B,KIFAP3,CCDC32,SPAG17,RILPL1,TMEM67,RTTN,DZIP1L,RPGRIP1L,IFT74,KIF3B,SDCCAG8,TMEM231,HYDIN,CC2D2A,IFT27,ABLIM1,CDK10,TESK1,KCTD17,ASAP1,LCA5,BBIP1,NOTCH1,CEP135,SCLT1,VDAC3,ARMC2,DYNC2H1,RP2	1.36478e-11
GO:0000819	GO:BP	sister chromatid segregation	TTN,SKA3,KIF23,CENPE,BUB3,BUB1B,KIF14,RIPOR2,TOP2A,MAP9,TTK,KNL1,INO80,CHEK2,CDC27,CDCA8,KIF11,UBE2C,SMC2,NCAPD2,TPX2,PSRC1,KIF2C,RACGAP1,CDK1,BIRC5,PRC1,KMT5A,MZT1,PBRM1,ARHGEF10,DLGAP5,AURKB,CCNB1,INCENP,KIF18B,KNSTRN,TACC3,KIF15,NUF2,PLK1,KIF4A,TENT4A,PIBF1,NCAPH,KIF18A,KIFC1,SMARCA4,ANAPC7,CENPF,DIS3L2,ESPL1,NDC80,TEX14,ABRAXAS1,SKA1,CDCA5,HASPIN,FBXO5,SPAG5,STAG1,CENPI,CDK5RAP2,SMC4	1.74095e-11		GO:0048812	GO:BP	neuron projection morphogenesis	USP9X,FGFR2,OTX2,FEZ1,IL1RAPL1,NPTX1,AUTS2,SRCIN1,GLI2,NRP2,EFNA5,NTN1,CDKL5,BOC,SEMA5B,NRCAM,CELSR2,EPHA4,LRP2,PAK3,RET,CTNND2,BMP7,SEMA4A,SEMA6D,BTBD3,NOTCH3,NRXN3,PHACTR1,NRXN1,RNF157,PLEKHG4B,TIAM1,TIAM2,PALLD,SEMA6B,APOE,SHTN1,FARP1,SEMA4C,MAP2,PTPRS,UNC5A,COBL,EPHB2,KNDC1,PLXNA3,SEMA3B,DCLK1,DSCAML1,PLXNB2,ROBO1,CNTN4,CUX2,GRIP1,SLIT1,TRIO,GPM6A,CUL7,VANGL2,CTNNA2,DBNL,CNTNAP2,GDI1,CNTNAP1,SPG11,EPHA3,MEGF8,LRRC4C,ITSN2,EFNB3,LZTS3,CELSR3,GOLGA4,FBXW8,CLASP2,KIF1A,TRIM46,DTNBP1,SHANK1,OBSL1,BRSK1,ZDHHC17,SPTBN4,CNTN1,SGK1,PTPRD,OPHN1,ROBO3,NCAM1,PARD3,APLP1,HECW2,PPP3CB	5.67874e-06		GO:0042254	GO:BP	ribosome biogenesis	DIS3,RPL14,UTP20,MPHOSPH6,AATF,NAF1,NMD3,WDR43,EXOSC9,NUP88,WDR12,NOP58,WDR3,DDX52,USP36,XRN2,RCL1,METTL16,TFB1M,EIF5,GLUL,TFB2M,UTP4,PIN4,FTSJ3,MTREX,NAT10,GTPBP4,SURF6,ERI1,RRP15,SART1,YTHDF2,UTP18,LSM6,ABCE1,NOM1,PRKDC,URB2,ESF1,DIMT1,LSG1,RPF2,EXOSC2,UTP6,RSL1D1,MTERF3,BRIX1,NOP14,NOLC1,DNTTIP2,RBM34,SNU13,WDR55,NUDT16,BUD23,MRTO4,SIRT7,DHX37,NOL8,DHX29,NOL11,RPS9,EFL1,CUL4B,DDX3X,MPHOSPH10,URB1,EXOSC7,LTO1,EXOSC8,NGDN,PAK1IP1,RPS7,BMS1,DHX30,RRP7A,RIOK1,RIOK3,RPS19,RPS15A,PNO1,DKC1,NOL9,XRCC5,NSUN3,NOA1,GAR1,RPL7L1,RPF1,UTP25,WDR75,C1orf131,RIOK2,EMG1,NOL7,SRFBP1,KAT2B,ZNF622,WDR74,TSR1,DCAF13,RSL24D1,EXOSC5,NOP16,LYAR,FASTKD2,SDAD1,SDE2,HEATR1,PELP1,ZNHIT3,TSR2,DDX49,RRP36,CUL4A,NSA2,DDX18,LAS1L,NOP2,IMP4,NOB1,IMP3,RPL23A,METTL5,LTV1,RRS1,GTF3A,PES1,DDX54,RPSA,UTP15,MRPS7,XPO1,ERI2,WDR46,TMA16,SHQ1,BYSL,RPS19BP1,RRP9,NOL6,NPM1,NOP56,RCC1L,EXOSC3,UTP11,NOL10,EIF1AX,NIFK,C1QBP,RAN,SBDS,NLE1,UTP3	6.80881e-07		GO:0060271	GO:BP	cilium assembly	DMD,SPATA6,RFX3,CFAP221,PCM1,CIBAR1,DYNC2LI1,TCHP,TTC8,ATAT1,SPEF2,RFX2,IFT172,ODF2,JHY,CFAP43,CPLANE1,IFT88,CCDC57,IFT122,PIBF1,RAB11FIP3,DNALI1,DYNC2I2,VANGL2,DNAH7,MPHOSPH9,CFAP54,ODAD2,ARL13B,HDAC6,BBOF1,SEPTIN7,GSK3B,PARVA,ARL3,TCTN1,CEP89,IFT20,CEP97,SPAG16,IQUB,CEP290,ENKD1,KIF27,BBS2,NISCH,AKT1,GALNT11,CCDC146,FBF1,FSIP2,INTU,CEP41,KIF24,AHI1,IFT57,IFT81,IFT22,DNAAF11,POC1B,SPAG17,RILPL1,TMEM67,DZIP1L,RPGRIP1L,IFT74,KIF3B,SDCCAG8,TMEM231,HYDIN,CC2D2A,IFT27,ABLIM1,CDK10,TESK1,KCTD17,ASAP1,BBIP1,NOTCH1,CEP135,SCLT1,VDAC3,ARMC2,RP2	1.04945e-09
GO:0098813	GO:BP	nuclear chromosome segregation	TTN,SKA3,KIF23,CENPE,BUB3,BUB1B,KIF14,RIPOR2,ECT2,TOP2A,FAM83D,MAP9,TTK,KNL1,INO80,CHEK2,CDC27,CDCA8,KIF11,UBE2C,SMC2,NCAPD2,TPX2,PSRC1,KIF2C,RACGAP1,CDK1,BIRC5,PRC1,KMT5A,MZT1,PBRM1,ARHGEF10,DLGAP5,AURKB,CCNB1,INCENP,KIF18B,KNSTRN,PTTG1,TACC3,SGO1,KIF15,NUF2,PLK1,KIF4A,TENT4A,PIBF1,NCAPH,KIF18A,KIFC1,SMARCA4,ANAPC7,CENPF,DIS3L2,ESPL1,NDC80,TEX14,ABRAXAS1,SKA1,CDCA5,HASPIN,NEK2,FBXO5,SPAG5,STAG1,CENPI,CDK5RAP2,FMN2,SMC4	6.18719e-11		GO:0048858	GO:BP	cell projection morphogenesis	USP9X,FGFR2,OTX2,FEZ1,IL1RAPL1,NPTX1,AUTS2,SRCIN1,GLI2,NRP2,EFNA5,NTN1,CDKL5,BOC,SEMA5B,NRCAM,CELSR2,EPHA4,LRP2,PAK3,PDPN,RET,CTNND2,BMP7,SEMA4A,SEMA6D,BTBD3,NOTCH3,NRXN3,PHACTR1,NRXN1,RNF157,PLEKHG4B,TIAM1,TIAM2,PALLD,SEMA6B,APOE,SHTN1,FARP1,SEMA4C,MAP2,PTPRS,UNC5A,COBL,EPHB2,KNDC1,PLXNA3,SEMA3B,MDK,DCLK1,DSCAML1,PLXNB2,ROBO1,CNTN4,CUX2,GRIP1,SLIT1,TRIO,GPM6A,CUL7,VANGL2,CTNNA2,DBNL,CNTNAP2,GDI1,CNTNAP1,SPG11,EPHA3,MEGF8,LRRC4C,ITSN2,EFNB3,LZTS3,CELSR3,GOLGA4,FBXW8,VIL1,CLASP2,KIF1A,TRIM46,DTNBP1,SHANK1,OBSL1,BRSK1,ARPIN,ZDHHC17,SPTBN4,CNTN1,SGK1,PTPRD,OPHN1,ROBO3,NCAM1,PARD3,APLP1,HECW2,PPP3CB	5.67874e-06		GO:0016072	GO:BP	rRNA metabolic process	DIS3,EXOSC6,RPL14,UTP20,POLR1D,MPHOSPH6,NAF1,WDR43,EXOSC9,WDR12,GTF3C1,NOP58,GTF3C4,WDR3,DDX52,USP36,XRN2,RCL1,METTL16,TFB1M,TFB2M,UTP4,PIN4,FTSJ3,MTREX,MACROH2A2,NAT10,ERI1,RRP15,SART1,YTHDF2,LSM6,PRKDC,ESF1,DIMT1,RPF2,EXOSC2,UTP6,RSL1D1,NOP14,NOLC1,RBM34,SNU13,WDR55,IPPK,NUDT16,BUD23,MRTO4,NCL,SIRT7,DHX37,NOL8,NOL11,PWP1,MPHOSPH10,URB1,EXOSC7,EXOSC8,NGDN,RPS7,BMS1,RRP7A,RIOK1,RIOK3,MACROH2A1,RPS19,DKC1,NOL9,NSUN3,GAR1,RPL7L1,RPF1,UTP25,WDR75,RIOK2,EMG1,NOL7,SRFBP1,KAT2B,WDR74,TSR1,DCAF13,EXOSC5,LYAR,GTF3C5,DIS3L,MAPT,SDE2,GTF3C6,HEATR1,GTF3C3,PELP1,ZNHIT3,TSR2,DDX49,RRP36,TCOF1,NSA2,SLFN12,DDX18,LAS1L,NOP2,IMP4,NOB1,IMP3,BRF1,METTL5,RRS1,GTF3A,PES1,DDX54,POLR1F,UTP15,ERI2,WDR46,SHQ1,BYSL,RRP9,NOL6,POLR1G,NOP56,PELO,EXOSC3,POLR1E,NOL10,NIFK,SBDS,UTP3	7.74528e-07		GO:0072359	GO:BP	circulatory system development	ADAMTS9,SOX6,CDH11,LRP2,EFNB2,DLL1,FN1,SEMA3C,TSPAN18,APOLD1,RIN2,CPE,ERBB4,KDM6B,BMP7,HAS2,SOX11,TGFB2,CRB2,HEG1,RHOB,HIPK2,SOX9,PTPRM,NRG1,WNT5A,KAT2B,COL4A2,COL4A1,HMGA2,JAG1,ZFPM2,CHD7,SEMA5A,NRCAM,FBN1,NFATC1,TGFBR1,NDNF,SVEP1,ADAM12,SLIT3,AKAP13,QKI,FLRT2,VASH1,SMAD6,SPRY1,AKAP6,NCOA6,SPRY2,DCHS1,PIK3R3,ITGA5,NF1,SULF1,MDK,RB1,SAT1,DIPK2A,EGF,JCAD,JAM3,PDLIM5,HES1,SLIT2,NXN,AMOT,CEMIP2,NOTCH2,SPARC,ITGAV,TSPAN12,TCF25,IFT122,ROCK2,BMPER,PXDN,RBM20,TGFBR3,VANGL2,LRRC27,NRP1,TGFB1,EPHB2,CUL7,PLCG1,ANGPT1,AMOTL1,MEF2A,DLC1,GSK3B,AHR,PARVA,AKT3,SCUBE1,TBX19,ANXA2,TGFBI,EPHA2,AKT1,GALNT11,STIM1,ATF2,CBY1,AHI1,ZFPM1,AGO1,SGCZ,ATP7A,STIL,PDGFRB,FGF1,CACNA1G,FGF12,PDE3B,ADGRA2,SMAD7,AMOTL2,NOTCH1,HDAC7,EGFR,HGS,DUSP6,ACTG1,EMC10,EGFL7,ADGRG6,ITGB1,MCAM	3.13577e-09
GO:0007059	GO:BP	chromosome segregation	TTN,SKA3,KIF23,CENPE,BUB3,BUB1B,KIF14,RIPOR2,ECT2,CDCA2,TOP2A,FAM83D,HJURP,MAP9,TTK,KNL1,INO80,CHEK2,CDC27,CDCA8,RAD18,KIF11,UBE2C,SMC2,NCAPD2,TPX2,PSRC1,KIF2C,RACGAP1,CDK1,BIRC5,CENPJ,PRC1,KMT5A,MZT1,PBRM1,ARHGEF10,DLGAP5,AURKB,CCNB1,INCENP,KIF18B,KNSTRN,PTTG1,TACC3,SGO1,KIF15,NCOR1,BEX4,NUF2,PLK1,MKI67,KIF4A,TENT4A,PIBF1,NCAPH,KIF18A,KIFC1,GPSM2,SMARCA4,ANAPC7,CENPF,DIS3L2,ESPL1,NDC80,TEX14,ABRAXAS1,SMC6,SKA1,CDCA5,HASPIN,CENPL,NEK2,FBXO5,SPAG5,STAG1,CENPT,TUBGCP6,CENPI,CDK5RAP2,FMN2,SMC4,TUBGCP2,CENPW	6.18719e-11		GO:0007409	GO:BP	axonogenesis	USP9X,FGFR2,OTX2,FEZ1,NPTX1,AUTS2,GLI2,NRP2,EFNA5,NTN1,CDKL5,BOC,SEMA5B,NRCAM,EPHA4,PAK3,RET,SEMA4A,SEMA6D,NOTCH3,NRXN3,NRXN1,PLEKHG4B,TIAM1,TIAM2,PALLD,SEMA6B,APOE,SHTN1,SEMA4C,MAP2,PTPRS,UNC5A,COBL,EPHB2,PLXNA3,SEMA3B,DSCAML1,PLXNB2,ROBO1,CNTN4,SLIT1,TRIO,VANGL2,CTNNA2,GDI1,SPG11,EPHA3,MEGF8,LRRC4C,EFNB3,CELSR3,GOLGA4,CLASP2,TRIM46,BRSK1,ZDHHC17,SPTBN4,CNTN1,OPHN1,ROBO3,NCAM1,PARD3,APLP1,PPP3CB	0.000140313		GO:0006401	GO:BP	RNA catabolic process	DIS3,GIGYF2,SMG1,TRNT1,E2F1,FMR1,DHX36,EXOSC6,YTHDF3,RC3H1,RC3H2,RNASEH2B,CNOT6L,MAPK14,ZCCHC17,CNOT10,TENT2,HBS1L,LARP4B,CAPRIN1,NAF1,DHX9,IREB2,AGO4,TRIM71,EXOSC9,DICER1,TUT7,NBDY,PARN,HNRNPU,QKI,TARDBP,NCBP1,ELOC,UPF2,RNASEH1,UPF1,XRN2,HNRNPA0,PAIP1,METTL16,PUM1,AGO3,PATL2,MAPKAPK2,FXR1,ZCCHC8,MTREX,MEX3D,TNRC6B,ZFP36L2,CARHSP1,NORAD,PCID2,CNOT1,TOB1,HNRNPC,CNOT9,UPF3B,GSPT1,ATM,GTPBP1,YTHDF2,LSM6,NSUN2,EXOSC2,GRSF1,TENT4B,CPEB3,WDR82,RBM33,RBM38,IGF2BP1,NUDT16,MAGOHB,CNOT7,DBR1,ROCK2,MRTO4,SMG7,ZPR1,LSM14B,ZFP36L1,CNOT6,CNOT3,EXOSC7,KHSRP,RBM8A,EIF3E,EXOSC8,EIF4A3,THRAP3,YTHDF1,MTPAP,MAGOH,DKC1,DCP1A,SENP1,AGO2,ELAVL1,PATL1,CSDE1,DCP2,SERBP1,CNOT8,RBM7,RNPS1,PHAX,PRKCD,NCBP2,CNOT4,NOCT,PABPC4,HNRNPD,EXOSC5,LSM1,DIS3L,FASTKD2,EXOSC1,MOV10,ZSWIM8,TTC5,AGO1,PPP1R8,ISG20,DDX49,CNOT11,ZC3H4,ZC3H18,SLFN12,EDC3,FEN1,SUPV3L1,SIDT2,PYM1,PUM2,PIAS4,ELAC2,PDE12,ELOB,RIDA,HNRNPAB,AKT1,SMG5,LSM5,NPM1,METTL14,PELO,ALKBH5,EXOSC3,PNPT1,YBX1,CELF1	7.74528e-07		GO:0030031	GO:BP	cell projection assembly	ARHGAP24,DMD,PLCE1,MTSS1,AUTS2,NTN1,SPATA6,PALM,RFX3,CFAP221,PCM1,PIK3R1,GPM6A,CIBAR1,DYNC2LI1,TCHP,TTC8,CDC42EP4,ATAT1,SPEF2,RFX2,MYO3B,IFT172,ODF2,SLIT2,JHY,FSCN1,CFAP43,CPLANE1,IFT88,CCDC57,IFT122,PIBF1,EPS8,RAB11FIP3,DNALI1,DYNC2I2,VANGL2,DNAH7,CYFIP1,NRP1,MPHOSPH9,CFAP54,ODAD2,ARL13B,HDAC6,BBOF1,SEPTIN7,GSK3B,SRGAP2C,PARVA,ARL3,TCTN1,CEP89,IFT20,CEP97,SPAG16,IQUB,CEP290,ENKD1,KIF27,BBS2,EPHA2,SRGAP2,NISCH,AKT1,GALNT11,CCDC146,FBF1,FER,FSIP2,INTU,CEP41,KIF24,AHI1,IFT57,IFT81,IFT22,PPP1R9B,DNAAF11,POC1B,SPAG17,RILPL1,TMEM67,DZIP1L,RPGRIP1L,IFT74,KIF3B,SDCCAG8,TMEM231,HYDIN,CC2D2A,HRAS,ANLN,IFT27,ABLIM1,CDK10,TESK1,KCTD17,ASAP1,BBIP1,NOTCH1,ABI2,CEP135,ARHGEF7,SCLT1,VDAC3,ARMC2,PLD1,ITGB1,RP2	7.34892e-09
GO:0000280	GO:BP	nuclear division	TTN,SKA3,KIF23,CDC14B,CENPE,BUB3,BUB1B,ANLN,KIF14,RIPOR2,CDCA2,TOP2A,MAP9,TTK,KNL1,INO80,KIF20B,CHEK2,CDCA8,KIF11,UBE2C,EGF,SMC2,NCAPD2,TPX2,PSRC1,AURKA,KIF2C,RACGAP1,CDK1,BIRC5,PRC1,KMT5A,MZT1,ARHGEF10,DLGAP5,AURKB,CCNB1,INCENP,KIF18B,KNSTRN,PTTG1,TESMIN,SGO1,KIF15,NUF2,PLK1,MKI67,KIF4A,TENT4A,PIBF1,NCAPH,KIF18A,KIFC1,BANF1,ANAPC7,CENPF,DIS3L2,ESPL1,NDC80,TEX14,ABRAXAS1,SKA1,CDCA5,HASPIN,NEK2,FBXO5,SPAG5,STAG1,BORA,MUS81,CENPI,CDK5RAP2,FMN2,SMC4	7.93609e-09		GO:0061564	GO:BP	axon development	USP9X,FGFR2,OTX2,FIGNL2,FEZ1,NPTX1,AUTS2,GLI2,NRP2,EFNA5,NTN1,CDKL5,BOC,SEMA5B,NRCAM,EPHA4,PAK3,RET,SEMA4A,SEMA6D,NOTCH3,NRXN3,NRXN1,PLEKHG4B,TIAM1,TIAM2,PALLD,SEMA6B,APOE,SHTN1,SEMA4C,MAP2,PTPRS,UNC5A,COBL,EPHB2,PLXNA3,SEMA3B,DSCAML1,PLXNB2,ROBO1,CNTN4,SLIT1,TRIO,MAPK8IP3,VANGL2,CTNNA2,GDI1,SPG11,EPHA3,MEGF8,LRRC4C,GRM7,DHFR,EFNB3,CELSR3,GOLGA4,CLASP2,TRIM46,BRSK1,ZDHHC17,SPTBN4,CNTN1,OPHN1,ROBO3,NCAM1,PARD3,APLP1,PPP3CB	0.000175175		GO:0006511	GO:BP	ubiquitin-dependent protein catabolic process	FBXL20,DTL,ARIH1,SMURF2,ZNRF2,FBXO21,FBXO11,ZRANB1,UBE2E1,TRIM13,SIRT1,RC3H1,RYBP,RMND5A,UBXN7,RC3H2,UBE2D3,UBE2H,UHRF1,RNF168,KLHL8,UBE4B,CUL3,PELI1,USP38,UFD1,SH3RF1,UBXN2A,UBE2D2,TRIM71,FBXO22,TRIM26,PSMF1,GLMN,AXIN1,RNF34,CTNNB1,WWP1,USP14,DDB1,WAC,TRPC4AP,UBE3C,KLHDC2,SPOPL,APC,RNF10,AGAP3,HIPK2,FBXW7,ELOC,UBR2,UBE2I,PJA2,AKIRIN2,RNF149,SPSB1,OTUD7B,FEM1A,LTN1,RNF8,PHF20L1,CSNK1D,KLHL25,CSNK1A1,RNF122,SMURF1,TLK2,UBE2D1,HECTD1,SUMO1,FBXL3,FEM1C,MAEA,UBA6,MARVELD3,RNF20,CDK2,AMFR,KCMF1,UFL1,RNF13,L3MBTL3,CSNK2A1,SQSTM1,HUWE1,NEDD4L,UBE2G1,COPS3,CHMP1B,FBXL12,MARCHF6,RNF145,RBBP6,PSMB5,SKP2,TBL1XR1,RNF40,BAG5,STAM,ZNF418,ANAPC4,TSG101,LATS1,NUB1,VPS4B,PML,RHOBTB3,CHMP4B,RNF11,UBE2L3,TOPORS,ARIH2,PSMA3,CUL1,MIB1,FBXO7,VPS37A,NAE1,NTAN1,CRBN,RNF150,UBXN2B,SPSB4,SKP1,UBQLN2,WDR26,FBXO31,BBS7,RLIM,PTEN,PSMA5,RNF4,XBP1,KCTD5,PSMB7,VCP,TRIP12,RCHY1,PSMB2,ZYG11B,RNF111,ZER1,KBTBD6,EIF3H,APPBP2,TRIM25,KCTD10,RNF114,NPLOC4,UBQLN1,CHMP2B,RPS7,HACE1,UBE2B,PLAA,TOM1L1,CUL2,SH3BGRL,STYX,CSNK2A2,DESI1,FEM1B,UBE2A,UCHL5,SGTA,WDR81,PSMA6,BFAR,KLHL15,PSMC2,UBE4A,FBXO45,DTX3L,RNF217,KCTD13,UBE3A,NDFIP1,DCAF12,CNOT4,N4BP1,FBXO38,DCAF13,UBAP1L,AREL1,PSMD2,USP7,RNF126,PSMA7,USP33,CBL,CAMLG,CHMP5,KLHDC10,STAM2,PSMB1,UBE2J2,RAD23B,SOCS2,ZSWIM8,SEM1,SIAH2,CDC34,UBQLN4,MYLIP,UBE2K,PSMD3,CCAR2,CDC23,PINK1,QRICH2,TRIM39,HSP90AB1,PSMC6,SNF8,ARMC8,PCNP,TRIP4,SUMO2,SH3RF3,VHL,CHMP1A,CUL4A,RBX1,CDC20,TRIM9,MAGEF1,PSMD14,BIRC2,GSK3A,CUL5,PSMD13,USP28,PSMD8,GNA12,SYVN1,UBL4A,GID4,KLHL3,PSMD12,PARK7,TAF1,PDCL3,NFE2L2,RNF187,MKRN2,PSMD6,LNX1,SPOP,CHMP7,MVB12B,XPO1,RPGR,ELOB,RNF146,FBXL4,SHARPIN,RNF128,EDEM1,RNF7,PSMD7,AKT1,PSMC1,RNF144B,RNF14,ZNRF3,PSMC3,PSMC5,HERPUD1,RNF26,FBXL16,BAG6,NEDD8,UBL7,DTX4,UBE2N,FBXL14,BCAP31,PSMD4,RBCK1,TRIB1,AMBRA1,PSMD11	9.04909e-07		GO:0007417	GO:BP	central nervous system development	UNC5C,MEIS2,FOXP2,SOX6,DLL1,EPHA7,MAP2,MACROH2A2,FZD3,EPHA4,ERBB4,CNTNAP2,BMP7,TENM4,SOX11,PDGFC,FGF13,ZSWIM6,MYO16,PTN,SOX9,MEIS3,HOOK3,NES,WNT5A,HAPLN1,SERPINE2,LAMB1,COL4A1,FOXB1,APLP1,FAT4,CHD7,SEMA5A,NRCAM,ZMIZ1,DSCAM,PCM1,NDNF,CDK6,MARCKS,QKI,NCOA6,PLXNA3,MSI1,NF1,MDK,NNAT,PAFAH1B1,PTCH1,SHC3,SPEF2,HES1,SLIT2,JHY,BTBD3,IFT122,NOTCH2NLA,UFC1,NRP1,MDGA2,TGFB1,EPHB2,DOCK7,ARL13B,RAB18,PRKN,PALS1,PLCB1,DLC1,CNTN5,GSK3B,SRGAP2C,TMEM98,CEP290,BBS2,SRGAP2,RTN1,NFASC,EFHC1,DRAXIN,ATXN1,PLXNB2,CCDC14,GNB4,ZNF76,VPS13B,FXR2,AHI1,NOTCH2NLC,TSKU,SIRT2,ATP7A,STIL,ZNF148,LIG4,ABCA2,ALDH3A2,NDE1,ADGRA2,CALM3,COQ8B,G6PD,NOTCH1,CALM2,PITPNM1,GRIK1,PTS,CENPF,CDK5RAP2,SZT2,MARCKSL1,EIF2B1,KIRREL3,GBA2,GIT2	9.22489e-09
GO:0048285	GO:BP	organelle fission	TTN,GDAP1,SKA3,KIF23,CDC14B,CENPE,BUB3,BUB1B,ANLN,KIF14,RIPOR2,CDCA2,TOP2A,MAP9,TTK,KNL1,INO80,KIF20B,CHEK2,CDCA8,KIF11,UBE2C,EGF,SMC2,NCAPD2,TPX2,PSRC1,AURKA,KIF2C,RACGAP1,CDK1,BIRC5,PRC1,KMT5A,MZT1,ARHGEF10,DLGAP5,AURKB,CCNB1,INCENP,KIF18B,KNSTRN,PTTG1,TESMIN,SGO1,KIF15,NUF2,PLK1,MKI67,KIF4A,PEX19,TENT4A,PIBF1,NCAPH,KIF18A,KIFC1,BANF1,ANAPC7,CENPF,DIS3L2,ESPL1,NDC80,TEX14,ABRAXAS1,SKA1,CDCA5,HASPIN,NEK2,FBXO5,SPAG5,STAG1,INF2,BORA,MUS81,CENPI,CDK5RAP2,FMN2,SMC4	2.15656e-07		GO:0098742	GO:BP	cell-cell adhesion via plasma-membrane adhesion molecules	SDK2,IL1RAPL1,CDH9,MMP24,CRB2,SDK1,IGSF11,CDH1,CELSR2,NRXN1,CDH8,TENM3,CADM2,HMCN2,TENM4,PALLD,CDH6,PTPRS,PTPRF,CDH4,CLDN6,LRRC4B,DSCAML1,CDH13,PLXNB2,ROBO1,CDH23,CDH12,CNTN4,CEACAM19,LRRC4C,CDHR3,PKD1,CDH24,PVR,PTPRD,ROBO3,MAP2K5	0.000301892		GO:0019941	GO:BP	modification-dependent protein catabolic process	FBXL20,DTL,ARIH1,SMURF2,ZNRF2,FBXO21,FBXO11,ZRANB1,UBE2E1,TRIM13,SIRT1,RC3H1,RYBP,RMND5A,UBXN7,RC3H2,UBE2D3,UBE2H,UHRF1,RNF168,KLHL8,UBE4B,CUL3,PELI1,USP38,UFD1,SH3RF1,UBXN2A,UBE2D2,TRIM71,FBXO22,TRIM26,PSMF1,GLMN,AXIN1,RNF34,CTNNB1,WWP1,USP14,DDB1,WAC,TRPC4AP,UBE3C,KLHDC2,SPOPL,APC,RNF10,AGAP3,HIPK2,FBXW7,ELOC,UBR2,UBE2I,PJA2,AKIRIN2,RNF149,SPSB1,OTUD7B,FEM1A,LTN1,RNF8,PHF20L1,CSNK1D,KLHL25,CSNK1A1,RNF122,SMURF1,TLK2,UBE2D1,HECTD1,SUMO1,FBXL3,FEM1C,MAEA,UBA6,MARVELD3,RNF20,CDK2,AMFR,KCMF1,UFL1,RNF13,L3MBTL3,CSNK2A1,SQSTM1,HUWE1,NEDD4L,UBE2G1,COPS3,CHMP1B,FBXL12,MARCHF6,RNF145,RBBP6,PSMB5,SKP2,TBL1XR1,RNF40,BAG5,PCYOX1,STAM,ZNF418,ANAPC4,TSG101,LATS1,NUB1,VPS4B,PML,RHOBTB3,CHMP4B,RNF11,UBE2L3,TOPORS,ARIH2,PSMA3,CUL1,MIB1,FBXO7,VPS37A,NAE1,NTAN1,CRBN,RNF150,UBXN2B,SPSB4,SKP1,UBQLN2,WDR26,FBXO31,BBS7,RLIM,PTEN,PSMA5,RNF4,XBP1,KCTD5,PSMB7,VCP,TRIP12,RCHY1,PSMB2,ZYG11B,RNF111,ZER1,KBTBD6,EIF3H,APPBP2,TRIM25,KCTD10,RNF114,NPLOC4,UBQLN1,CHMP2B,RPS7,HACE1,UBE2B,PLAA,TOM1L1,CUL2,SH3BGRL,STYX,CSNK2A2,DESI1,FEM1B,UBE2A,UCHL5,SGTA,WDR81,PSMA6,BFAR,KLHL15,PSMC2,UBE4A,FBXO45,DTX3L,RNF217,KCTD13,UBE3A,NDFIP1,DCAF12,CNOT4,N4BP1,UBA52,FBXO38,DCAF13,UBAP1L,AREL1,PSMD2,USP7,LONP1,RNF126,PSMA7,USP33,CBL,CAMLG,CHMP5,KLHDC10,STAM2,PSMB1,UBE2J2,RAD23B,SOCS2,ZSWIM8,SEM1,SIAH2,CDC34,UBQLN4,MYLIP,UBE2K,PSMD3,CCAR2,CDC23,PINK1,QRICH2,TRIM39,HSP90AB1,PSMC6,SNF8,ARMC8,PCNP,TRIP4,SUMO2,SH3RF3,VHL,CHMP1A,CUL4A,RBX1,CDC20,TRIM9,MAGEF1,PSMD14,BIRC2,GSK3A,CUL5,PSMD13,USP28,PSMD8,GNA12,SYVN1,UBL4A,GID4,KLHL3,PSMD12,PARK7,TAF1,PDCL3,NFE2L2,RNF187,MKRN2,PSMD6,LNX1,SPOP,CHMP7,MVB12B,XPO1,RPGR,ELOB,RNF146,FBXL4,SHARPIN,RNF128,EDEM1,RNF7,PSMD7,AKT1,PSMC1,RNF144B,RNF14,ZNRF3,PSMC3,PSMC5,HERPUD1,RNF26,FBXL16,BAG6,NEDD8,UBL7,DTX4,UBE2N,FBXL14,BCAP31,PSMD4,RBCK1,TRIB1,AMBRA1,PSMD11	1.03383e-06		GO:0048858	GO:BP	cell projection morphogenesis	UNC5C,BOC,LRP2,EFNB2,EPHA7,SEMA6D,SEMA3C,EPHA3,MAP2,PLXNA2,DPYSL5,FZD3,EPHA4,CNTNAP2,EFNA5,BMP7,PALLD,FGF13,NCAM1,MYO16,PTN,PTPRD,PTPRM,WNT5A,AUTS2,LRP4,PLXNC1,DCC,IL1RAPL1,KALRN,MAP1B,FOXB1,NTN1,APLP1,SEMA5A,NRCAM,ADAM17,DSCAM,ENPP2,SLIT3,GPM6A,PLXNA3,KIF21A,SLITRK5,MDK,PAFAH1B1,GRIP1,TIAM1,RUFY3,NOTCH3,PDLIM5,SLIT2,FARP1,BTBD3,EFNB3,NOTCH2,SHANK1,GDI1,NEO1,VANGL2,CYFIP1,NRP1,LZTS1,ARHGEF40,EPHB2,CUL7,DOCK7,SRC,ULK2,DOCK10,LRRC4C,SDC2,EPB41L3,USP33,MEF2A,MAP1A,CNTN5,GSK3B,DIP2A,APBB1,ARPIN,BAIAP2,SRGAP2,NFASC,DRAXIN,PLXNB2,HECW2,MAP3K13,PLXNA1,DBNL,TUBB2B,NTN4,CORO1C,TSKU,MYO9B,ATP7A,SPG11,TANC2,SEMA4G,NOTCH1,ZDHHC17,ABI2,FEZ2,ARHGEF7,SZT2,ACTG1,NGF	1.12988e-08
GO:0051983	GO:BP	regulation of chromosome segregation	SKA3,CENPE,BUB3,BUB1B,CDCA2,TTK,KNL1,CDC27,CDCA8,RAD18,UBE2C,SMC2,NCAPD2,KIF2C,CDK1,BIRC5,PBRM1,DLGAP5,AURKB,CCNB1,INCENP,TACC3,NUF2,PLK1,MKI67,NCAPH,SMARCA4,ANAPC7,CENPF,ESPL1,NDC80,TEX14,SMC6,SKA1,HASPIN,FBXO5,CDK5RAP2,SMC4	2.83054e-07		GO:0098609	GO:BP	cell-cell adhesion	GCNT1,SDK2,IL1RAPL1,CDH9,RDX,MMP24,BCL6,ITGB8,ARID2,CRB2,CELSR1,GLI2,ARID1B,CITED2,SDK1,EFNA5,MEGF10,FAT1,TJP3,PLEKHA7,IGSF11,BOC,CDH1,NRCAM,PODXL,CELSR2,PDPN,ADGRV1,AFDN,RET,CTNND2,BMP7,ASS1,LAMB1,NRXN3,PRKG1,DPP4,NRXN1,CDH8,PPARA,PLEKHG4B,MALT1,TENM3,CADM2,HMCN2,TENM4,PALLD,CDH6,ATP1B2,PTPRS,NLGN2,PTPRF,CDH4,MDK,CLDN6,SIRPA,CCDC88B,LRRC4B,MAGI1,PRKCA,COL13A1,MEGF11,DSCAML1,VEZT,PRKCZ,CDH13,TNIP1,PLXNB2,ROBO1,CDH23,CTNNA3,SMARCC2,TRPV4,THBS4,B2M,CDH12,CNTN4,TYK2,IGDCC4,PRTG,CEACAM19,AGER,CDON,ASTN2,NCAM2,CTNNA2,NPHP4,TNFRSF13C,LRRC4C,CDHR3,CD47,PKD1,CELSR3,CDH24,PVR,ITGA7,ITGA2B,ALOX5,CNTN1,PTPRD,ROBO3,SCRIB,PKP4,MAP2K5	0.00118393		GO:0006364	GO:BP	rRNA processing	DIS3,RPL14,UTP20,MPHOSPH6,NAF1,WDR43,EXOSC9,WDR12,NOP58,WDR3,DDX52,USP36,XRN2,RCL1,METTL16,TFB1M,TFB2M,UTP4,PIN4,FTSJ3,MTREX,NAT10,ERI1,RRP15,SART1,YTHDF2,LSM6,PRKDC,ESF1,DIMT1,RPF2,EXOSC2,UTP6,RSL1D1,NOP14,NOLC1,RBM34,SNU13,WDR55,NUDT16,BUD23,MRTO4,SIRT7,DHX37,NOL8,NOL11,MPHOSPH10,URB1,EXOSC7,EXOSC8,NGDN,RPS7,BMS1,RRP7A,RIOK1,RIOK3,RPS19,DKC1,NOL9,NSUN3,GAR1,RPL7L1,RPF1,UTP25,WDR75,RIOK2,EMG1,NOL7,SRFBP1,KAT2B,WDR74,TSR1,DCAF13,EXOSC5,LYAR,SDE2,HEATR1,PELP1,ZNHIT3,TSR2,DDX49,RRP36,NSA2,DDX18,LAS1L,NOP2,IMP4,NOB1,IMP3,METTL5,RRS1,PES1,DDX54,UTP15,ERI2,WDR46,SHQ1,BYSL,RRP9,NOL6,NOP56,EXOSC3,NOL10,NIFK,SBDS,UTP3	2.24573e-06		GO:0009887	GO:BP	animal organ morphogenesis	MEIS2,COL2A1,SOX6,ASXL3,LRP2,SOX5,DLL1,SEMA3C,FBN2,GLI3,FZD3,CPE,BMP7,HAS2,SOX11,SDK2,TGFB2,CRB2,SOBP,COL5A2,PTN,SOX9,MEIS3,PTPRM,NRG1,WNT5A,LAMB1,FREM1,BMPR1B,JAG1,APLP1,ASXL1,ZFPM2,CHD7,NKD1,FBN1,TENM3,DSCAM,TGFBR1,SLIT3,WWOX,FLRT2,SMAD6,SPRY1,DCHS1,NF1,SULF1,MDK,BMP1,PAFAH1B1,PTCH1,COL5A1,SPEF2,HES1,MYO3B,SLIT2,RELT,NOTCH2,TSPAN12,IFT122,INPPL1,RBM20,TGFBR3,VANGL2,NRP1,TGFB1,EPHB2,DLC1,PARVA,TBX19,CEP290,BBS2,EPHA2,STIM1,INTU,AHI1,ZFPM1,NTN4,TSKU,STIL,RPGRIP1L,FGF1,HRAS,VPS33B,ABLIM1,SMAD7,NOTCH1,ABI2,RFNG,RFLNA,ADGRG6	2.27455e-08
GO:0000226	GO:BP	microtubule cytoskeleton organization	PAK1,PHLDB2,MID1,NAV3,SKA3,KIF23,CDC14B,CENPE,DISC1,PPFIBP1,ODF2,RIPOR2,SAPCD2,TUBE1,SRGAP2,BBS4,TRDN,PPFIA1,FGF13,MAP9,TTK,INO80,CHEK2,POC1B,CDCA8,KIF11,CCNF,KIF20A,TPX2,PSRC1,AURKA,CCSER2,KIF2C,ASPM,RACGAP1,SRGAP2C,CDK1,BIRC5,CENPJ,PKD2,TUBA1C,GAS2L3,PRC1,MZT1,CKAP2,CKAP5,CENPA,ARHGEF10,DLGAP5,AURKB,CCNB1,TUBB4B,CEP135,INCENP,KIF18B,KNSTRN,TACC3,TUBA4A,SGO1,KIF15,SPAG17,NCOR1,TACC2,NUF2,PLK1,KIF4A,PIBF1,TUBA1B,KIF18A,KIFC1,ULK4,INSC,GPSM2,NME7,ATF5,ESPL1,NDC80,ABRAXAS1,FER,SKA1,DLG1,WDR62,DNAH5,NEK2,PPP1R35,STK36,SPAG5,STAG1,CCDC146,TTLL5,BORA,EML2,PKHD1,SPAG16,PLK4,TUBGCP6,CDK5RAP2,FMN2,TUBGCP2	4.77263e-07		GO:0007417	GO:BP	central nervous system development	ID2,PBX1,CLU,ZIC3,MSI2,FGFR2,OTX2,SOX2,KDM4B,UGP2,NPTX1,EML1,CELSR1,GLI2,NRP2,PBX3,PCDH18,SOX11,NRCAM,FBXW11,EPHA4,HAPLN3,TPP1,BPTF,AFF2,ZC4H2,BMP7,LAMB1,BTBD3,SNTG2,PHACTR1,NRXN1,TENM4,NPAS1,DAB1,SEMA6B,SEMA4C,CKB,MAP2,ATP1B2,NES,LRP1,PRKN,EPHB2,KNDC1,PLXNA3,INHBA,NPAS2,MDK,POU6F2,CLDN3,ATN1,MSI1,DCLK1,GSN,FZD6,SPINK5,ADAM23,DSCAML1,PLXNB2,DDIT4,ROBO1,CDK5RAP3,NUMB,B2M,CNTN4,CIC,SLIT1,MYRF,AGER,CTNNA2,CNTNAP2,CNTNAP1,LDHA,DCX,VPS13B,HSPG2,PBX2,SYNGR3,ZNF76,PKD1,ATXN1,ATP6AP2,AGTPBP1,SLC45A3,PLCB1,ENO3,PBX4,SPTBN4,CNTN1,OPHN1,TRAPPC9,ERBB4,GRIK1,APLP1,PTS	0.00118393		REAC:R-HSA-72203	REAC	Processing of Capped Intron-Containing Pre-mRNA	PCF11,PRPF40A,SNRNP40,CSTF3,SEC13,NUP160,WTAP,SUGP1,NUP153,SNRPA,SLBP,PAPOLA,DHX9,NUP88,POLR2B,TPR,HNRNPU,RNPC3,NCBP1,CPSF3,POM121,U2SURP,DDX42,DHX15,CDC40,SRRT,RAE1,NUP133,LSM8,RBM39,SNRPD1,MTREX,PRKRIP1,SMNDC1,POM121C,SNRPA1,SLU7,SNRPF,NUP54,HNRNPC,THOC1,WBP4,ACIN1,POLR2D,UPF3B,THOC5,PPIG,SART1,LSM6,PLRG1,NXF1,HNRNPM,IK,BUD31,RANBP2,TXNL4A,HNRNPF,PRPF38A,HNRNPK,MFAP1,SNU13,SYF2,NUP188,NKAP,MAGOHB,GCFC2,RBM10,USP39,SF3B6,PRPF8,NUP50,SAP18,SARNP,SNRPE,CCDC12,BUD13,RBM8A,SNRPB,DDX23,EIF4A3,DHX38,SF1,SNRNP48,CHERP,WBP11,MAGOH,FAM32A,SF3B2,PRCC,HNRNPH2,SMU1,PRPF18,GTF2F1,SNIP1,TRA2B,CRNKL1,SNRPG,SF3A3,SRRM1,PRPF4,RBM7,RNPS1,NCBP2,NUP214,HNRNPR,DDX46,GTF2F2,DHX8,NUDT21,SNRNP35,CDC5L,DHX35,RBM17,HNRNPD,CPSF2,SNW1,POLR2C,C9orf78,HSPA8,PDCD7,PRPF19,CSTF2T,SF3B3,SDE2,ZMAT2,PPP1R8,DNAJC8,ISY1,SRSF4,SRSF7,HTATSF1,LSM3,PPIL3,GLE1,EFTUD2,DHX16,THOC7,NUP155,WDR33,BCAS2,RBMX,PPIL4,NUP85,PRPF6,THOC2,CSTF2,NUP43,SRSF2,SNRPD2,CTNNBL1,SNRPC,SNRPB2,LSM5,PHF5A,SF3A1,U2AF2,METTL14,SF3A2,SRSF8,YBX1,RBM42,PTBP1,SRSF3	2.24573e-06		REAC:R-HSA-5617833	REAC	Cilium Assembly	TUBA1A,EXOC6,PCM1,DYNC2LI1,PAFAH1B1,TTC8,ATAT1,IFT172,ODF2,IFT88,NEDD1,NPHP1,IFT122,DYNC1I2,TUBB6,RAB11FIP3,DYNC2I2,CEP78,ARL13B,HDAC6,ARL3,TCTN1,CEP89,IFT20,CEP97,CEP290,BBS2,FBF1,CEP41,KIF24,AHI1,IFT57,IFT81,IFT22,AKAP9,TUBB2B,KIFAP3,CLASP1,TMEM67,RPGRIP1L,IFT74,HAUS4,CNTRL,KIF3B,SDCCAG8,TUBB2A,CC2D2A,TUBB4B,NDE1,IFT27,CEP192,ASAP1,BBIP1,CEP135,CDK5RAP2,SCLT1,TUBA1B,DYNC2H1,CKAP5,RP2	3.39455e-08
GO:1905818	GO:BP	regulation of chromosome separation	SKA3,BUB3,BUB1B,TTK,KNL1,CDCA8,UBE2C,SMC2,NCAPD2,BIRC5,DLGAP5,AURKB,CCNB1,INCENP,NUF2,PLK1,NCAPH,ANAPC7,CENPF,ESPL1,NDC80,TEX14,SKA1,HASPIN,FBXO5,CDK5RAP2,SMC4	4.77263e-07		GO:0009887	GO:BP	animal organ morphogenesis	TSPEAR,FAM20A,FGFR1,ID2,PBX1,ZIC3,SDK2,FGFR2,FGFR3,COL1A1,WDPCP,PPP2R3A,INSR,CRB2,CELSR1,GLI2,NRP2,CITED2,SDK1,PBX3,WWOX,FGF2,ELF3,SOX11,SMAD4,DYNC2I1,FBXW11,LRP2,GPC3,SMAD2,LAMA5,BMP7,LAMB1,SOX5,FBN2,TENM3,HPN,TPM1,MYO3B,EPHB2,MYO3A,CFTR,INHBA,MDK,COL9A1,FZD6,COL13A1,MEGF11,DSCAML1,LFNG,ROBO1,TRPV4,COL5A1,RARG,SLIT1,HHIP,TAFAZZIN,NRG1,VANGL2,CTNNA2,NDRG4,EDA,MEGF8,PBX2,PKD1,BRAF,AGTPBP1,ANKRD24,PBX4,ZFPM1,SCRIB,FOXH1,APLP1,RFNG	0.00226005		GO:0006397	GO:BP	mRNA processing	PCF11,IWS1,RPRD1B,FMR1,PRPF40A,DHX36,SNRNP40,REST,CSTF3,CDK13,WTAP,RSRP1,KHDC4,RPRD2,SNRPA,CHD8,TENT2,SLBP,PAPOLA,DHX9,YTHDC1,SAFB,SLTM,SAFB2,HNRNPU,QKI,RNPC3,NCBP1,CLNS1A,CPSF3,SART3,CPSF6,RALY,HNRNPH3,PRMT7,RPRD1A,DDX42,TGS1,SCAF11,HNRNPA0,DHX15,CDC40,METTL16,SETX,GEMIN5,LSM8,JMJD6,PRMT9,RBM39,ZCCHC8,SNRPD1,MTREX,SUPT6H,KHDRBS3,KIN,STRAP,SNRPA1,SLU7,SNRPF,HNRNPC,SRPK1,WBP4,ACIN1,BARD1,PRPF39,RNMT,FRG1,SART1,LSM6,NOVA1,PLRG1,NSUN2,HNRNPM,IK,BUD31,TXNL4A,TENT4B,LEO1,HNRNPF,PRPF38A,HNRNPK,MFAP1,SNU13,SYF2,MAGOHB,GCFC2,RBM10,DBR1,USP39,SF3B6,RBM15B,NCL,PRPF8,PTCD2,SFPQ,KHDRBS1,ZFP36L1,SAP18,SNRPE,ZC3H13,KHSRP,BUD13,RBM8A,SNRPB,DDX23,EIF4A3,DHX38,SF1,THRAP3,MAGOH,SF3B2,SMU1,RBMXL1,AHCYL1,PRPF18,SSU72,AAR2,SNIP1,TRA2B,CRNKL1,RBM4B,SNRPG,SF3A3,SRRM1,PRPF4,RBM7,RNPS1,NCBP2,PRMT5,CDC73,HNRNPR,DDX46,DHX8,NUDT21,SNRNP35,CDC5L,TSSC4,DHX35,RBM17,PRPF40B,CPSF2,SNW1,DDX1,LSM1,CDK11B,C9orf78,HSPA8,SRPK2,PRPF19,RBM41,TRMT61B,RBM20,SF3B3,SDE2,RBM19,ZMAT2,CBLL1,ISY1,SRSF4,SRSF7,HTATSF1,LSM3,GEMIN6,LUC7L,TRMT6,PPIL3,DDX20,SCNM1,EFTUD2,DHX16,LSM11,ESS2,CMTR2,BCAS2,RBMX,NOVA2,PRPF6,CSTF2,SRSF2,SNRPD2,CTNNBL1,SNRPC,SNRPB2,LSM5,PHF5A,SF3A1,U2AF2,METTL14,ALKBH5,SF3A2,SRSF8,RBM42,PTBP1,DAZAP1,C1QBP,CELF1,SRSF3	4.65579e-06		GO:0060322	GO:BP	head development	UNC5C,MEIS2,FOXP2,SOX6,DLL1,EPHA7,MACROH2A2,FZD3,ERBB4,CNTNAP2,BMP7,SOX11,FGF13,ZSWIM6,MYO16,MEIS3,HOOK3,NES,WNT5A,LAMB1,COL4A1,FOXB1,APLP1,FAT4,CHD7,SEMA5A,NRCAM,ZMIZ1,PCM1,NDNF,CDK6,NCOA6,PLXNA3,NF1,NNAT,PAFAH1B1,PTCH1,CRISPLD1,SPEF2,HES1,SLIT2,JHY,BTBD3,NOTCH2NLA,UFC1,EPHB2,DOCK7,ARL13B,RAB18,PALS1,PLCB1,DLC1,CNTN5,GSK3B,SRGAP2C,CEP290,BBS2,SRGAP2,RTN1,NFASC,EFHC1,DRAXIN,ATXN1,PLXNB2,CCDC14,GNB4,FXR2,AHI1,NOTCH2NLC,CCDC32,TSKU,SIRT2,ATP7A,STIL,ZNF148,NDE1,CALM3,COQ8B,G6PD,CALM2,PITPNM1,CENPF,CDK5RAP2,SZT2,KIRREL3,GIT2	6.44579e-08
GO:0051306	GO:BP	mitotic sister chromatid separation	SKA3,BUB3,BUB1B,TTK,KNL1,CDCA8,UBE2C,BIRC5,DLGAP5,AURKB,CCNB1,INCENP,NUF2,PLK1,ANAPC7,CENPF,DIS3L2,ESPL1,NDC80,TEX14,SKA1,HASPIN,FBXO5,CDK5RAP2	7.31567e-07		GO:0034329	GO:BP	cell junction assembly	SYNDIG1,SDK2,GJA1,IL1RAPL1,CDH9,LIMCH1,SFRP1,SDK1,EFNA5,ACTN3,CDH1,PTPRK,NRCAM,AFDN,ARHGEF9,LRRTM3,CLSTN1,SEMA4A,NRXN1,CDH8,TSC1,CDH6,FARP1,NLGN2,FZD5,SORBS1,EPHB2,CDH4,CLDN3,CLDN6,LRRC4B,CLSTN2,DUSP22,LAMC1,PRKCA,CDH13,PLXNB2,TRPV4,CDH12,CUX2,SLIT1,GPM6A,AGRN,DBNL,CNTNAP2,CNTNAP1,NPHP4,PLEC,MPP7,EPHA3,CDHR3,TESK2,TRIP6,CDH24,MPDZ,CLASP2,TBCD,THBS1,PTPRD,OPHN1,MICALL2,PARD3,COL16A1,GABRE,PKP4	0.00234958		GO:0010498	GO:BP	proteasomal protein catabolic process	FBXL20,DTL,SMURF2,ZNRF2,FBXO11,TRIM13,FMR1,SIRT1,MARCHF7,MAN1A1,RYBP,RMND5A,UBXN7,UBE2D3,STT3B,USP25,UBE4B,CUL3,PELI1,USP38,UFD1,SH3RF1,UBXN2A,TRIM71,FBXO22,DDI2,RNF175,TRIM26,TMF1,PSMF1,GLMN,AXIN1,RNF34,HSPA5,CTNNB1,WWP1,USP14,DDB1,WAC,TRPC4AP,KLHDC2,SPOPL,APC,PSME4,RNF10,AGAP3,UBXN4,FBXW7,SOCS6,UBR2,YOD1,PJA2,AKIRIN2,RNF121,SPSB1,FEM1A,LTN1,CANX,PHF20L1,CSNK1D,CSNK1A1,RNF122,SMURF1,TLK2,UBE2D1,HECTD1,DAB2IP,SUMO1,FBXL3,FEM1C,MAEA,CDK2,AMFR,KCMF1,RNF103,UFL1,CSNK2A1,NEDD4L,UBE2G1,FBXL12,MARCHF6,RNF145,JKAMP,PSMB5,CALR,SKP2,TBL1XR1,BAG5,TMX1,ZNF418,ANAPC4,NUB1,ERLIN1,HM13,PML,RHOBTB3,TOPORS,ARIH2,PSMA3,CUL1,FBXO7,CRBN,UBXN2B,SPSB4,SKP1,UBQLN2,WDR26,FBXO31,BBS7,PSMA5,RNF4,UGGT1,XBP1,KCTD5,DERL2,PSMB7,VCP,TRIP12,CCDC47,RCHY1,RCN3,FAM8A1,PSMB2,EDEM3,ZYG11B,RNF41,CUL4B,ZER1,KBTBD6,EIF3H,APPBP2,TRIM25,KCTD10,NPLOC4,UBQLN1,UBE2B,PLAA,CUL2,SEC61B,SH3BGRL,STYX,CSNK2A2,DESI1,FEM1B,UBE2A,ERLEC1,UCHL5,SGTA,PSMA6,BFAR,KLHL15,DERL1,PSMC2,UBE2J1,UBE4A,FBXO45,KCTD13,UBE3A,DCAF12,N4BP1,FBXO38,ANKZF1,DCAF13,PSMD2,USP7,TOR1A,RNF126,PSMA7,CAMLG,PRPF19,KLHDC10,PSMB1,UBE2J2,RAD23B,SOCS2,ZSWIM8,SEM1,SIAH2,FAF2,CDC34,UBQLN4,PSMD3,CCAR2,CDC23,PINK1,TRIM39,HSP90AB1,PSMC6,ARMC8,PCNP,TRIP4,SUMO2,SH3RF3,VHL,HSP90B1,BAG2,CUL4A,RBX1,CDC20,TRIM9,PSMD14,BIRC2,SELENOS,GSK3A,CUL5,PSMD13,PSMD8,GNA12,SEL1L,SYVN1,GID4,DNAJB9,KLHL3,PSMD12,PARK7,TAF1,NFE2L2,USP19,RNF187,PSMD6,SPOP,BRSK2,SVIP,XPO1,ELOB,FBXL4,SHARPIN,RHBDD2,WFS1,EDEM1,RNF7,PSMD7,PMAIP1,AKT1,PSMC1,PSMC3,UBXN8,PSMC5,HERPUD1,NUDT15,FBXL16,BAG6,DTX4,UBE2N,FBXL14,BCAP31,PSMD4,RBCK1,ERLIN2,TRIB1,AMBRA1,PSMD11	9.96324e-06		GO:0048762	GO:BP	mesenchymal cell differentiation	CDH2,LEF1,FN1,SEMA6D,SEMA3C,EPHA3,EPHA4,ERBB4,BMP7,HAS2,TGFB2,CRB2,NCAM1,SMAD3,SOX9,LDLRAD4,NRG1,WNT5A,EZH2,HMGA2,JAG1,SEMA5A,SPRED2,TGFBR1,QKI,IL17RD,SPRY1,SPRY2,PHLDB2,MDK,FBXL17,TIAM1,RADIL,ROCK2,TGFBR3,NRP1,TGFB1,CUL7,GSK3B,TASOR,DAB2,GLIPR2,CORO1C,DDX5,CLASP1,SEMA4G,SMAD7,NOTCH1,FERMT2,MCRIP1,SPSB3,KAT8	6.44579e-08
GO:0051304	GO:BP	chromosome separation	SKA3,BUB3,BUB1B,TTK,KNL1,CDCA8,UBE2C,SMC2,NCAPD2,BIRC5,DLGAP5,AURKB,CCNB1,INCENP,NUF2,PLK1,NCAPH,ANAPC7,CENPF,DIS3L2,ESPL1,NDC80,TEX14,SKA1,HASPIN,FBXO5,CDK5RAP2,SMC4	7.31567e-07		GO:0034330	GO:BP	cell junction organization	SYNDIG1,SDK2,GJA1,IL1RAPL1,CDH9,LIMCH1,RDX,SFRP1,INSR,SRCIN1,SDK1,EFNA5,ACTN3,TJP3,PLEKHA7,CDKL5,CDH1,PTPRK,NRCAM,EPHA4,PAK3,AFDN,ZC4H2,CTNND2,ARHGEF9,PPFIA4,LRRTM3,CLSTN1,SEMA4A,NRXN1,CDH8,TSC1,HMCN2,APOE,CDH6,FARP1,PTPRS,NLGN2,FZD5,PTPRF,SORBS1,EPHB2,CDH4,CLDN3,PDZRN3,CLDN6,LRRC4B,CLSTN2,DUSP22,SLC8A2,LAMC1,PRKCA,CDH13,PLXNB2,TRPV4,CDH12,CNTN4,CUX2,ERC1,SLIT1,GPM6A,SEZ6L,AGRN,CTNNA2,DBNL,CNTNAP2,CNTNAP1,NPHP4,PLEC,MPP7,EPHA3,LRRC4C,CDHR3,TESK2,LZTS3,TRIP6,CDH24,MPDZ,CLASP2,KIF1A,TBCD,SHANK1,THBS1,PTPRD,OPHN1,MICALL2,PARD3,COL16A1,GABRE,PKP4,SEZ6	0.00249104		KEGG:03040	KEGG	Spliceosome	PRPF40A,SNRNP40,SNRPA,HNRNPU,NCBP1,U2SURP,DDX42,DHX15,CDC40,LSM8,SNRPD1,SMNDC1,SNRPA1,SLU7,SNRPF,HNRNPC,THOC1,ACIN1,SART1,LSM6,PLRG1,HNRNPM,BUD31,TXNL4A,PRPF38A,HNRNPK,SNU13,SYF2,MAGOHB,USP39,SF3B6,PRPF8,SNRPE,CCDC12,RBM8A,SNRPB,DDX23,EIF4A3,DHX38,CHERP,WBP11,MAGOH,SF3B2,PRPF18,TRA2B,CRNKL1,SNRPG,SF3A3,PRPF4,NCBP2,DDX46,DHX8,CDC5L,RBM17,PRPF40B,SNW1,HSPA8,PRPF19,SF3B3,ZMAT2,ISY1,SRSF4,SRSF7,LSM3,EFTUD2,RP9,DHX16,PRPF38B,BCAS2,RBMX,PRPF6,THOC2,SRSF2,SNRPD2,CTNNBL1,SNRPC,SNRPB2,LSM5,PHF5A,SF3A1,U2AF2,SF3A2,SRSF8,SRSF3	1.31453e-05		GO:0048667	GO:BP	cell morphogenesis involved in neuron differentiation	UNC5C,BOC,EFNB2,EPHA7,SEMA6D,SEMA3C,EPHA3,MAP2,PLXNA2,DPYSL5,FZD3,EPHA4,EFNA5,PALLD,FGF13,NCAM1,PTN,PTPRD,PTPRM,WNT5A,AUTS2,LRP4,PLXNC1,DCC,IL1RAPL1,KALRN,MAP1B,FOXB1,NTN1,APLP1,SEMA5A,NRCAM,ADAM17,DSCAM,SLIT3,PLXNA3,KIF21A,SLITRK5,RB1,PAFAH1B1,TIAM1,RUFY3,NOTCH3,PDLIM5,SLIT2,FARP1,BTBD3,EFNB3,NOTCH2,SHANK1,GDI1,NEO1,VANGL2,CYFIP1,NRP1,LZTS1,ARHGEF40,EPHB2,CUL7,DOCK7,ULK2,DOCK10,LRRC4C,SDC2,USP33,MEF2A,MAP1A,CNTN5,GSK3B,DIP2A,APBB1,BAIAP2,NFASC,DRAXIN,PLXNB2,HECW2,MAP3K13,PLXNA1,TUBB2B,NTN4,TSKU,SPG11,TANC2,SEMA4G,NOTCH1,ZDHHC17,ABI2,FEZ2,SZT2,ACTG1	6.44579e-08
GO:0007051	GO:BP	spindle organization	SKA3,KIF23,CENPE,RIPOR2,MAP9,TTK,INO80,CHEK2,CDCA8,KIF11,TPX2,PSRC1,AURKA,ASPM,RACGAP1,BIRC5,CENPJ,PRC1,MZT1,CKAP5,ARHGEF10,DLGAP5,AURKB,CCNB1,INCENP,KNSTRN,TACC3,KIF15,NCOR1,NUF2,PLK1,KIF4A,PIBF1,KIFC1,GPSM2,NDC80,ABRAXAS1,SKA1,DLG1,WDR62,NEK2,SPAG5,STAG1,BORA,TUBGCP6,TUBGCP2	9.37499e-07		GO:0051962	GO:BP	positive regulation of nervous system development	SYNDIG1,ID2,IL1RAPL1,NTN1,CDKL5,SOX11,LRP2,HAPLN3,CLSTN1,SEMA4A,NRXN1,TIAM1,TIAM2,TENM4,SHTN1,NLGN2,EPHB2,PLXNA3,MDK,LRRC4B,CLSTN2,PLXNB2,ROBO1,NUMB,CUX2,CUL7,AGRN,SERPINF1,MEGF8,NAP1L1,GOLGA4,FBXW8,OBSL1,PTPRD	0.00266768		REAC:R-HSA-72172	REAC	mRNA Splicing	PRPF40A,SNRNP40,SUGP1,SNRPA,DHX9,POLR2B,HNRNPU,RNPC3,NCBP1,U2SURP,DDX42,DHX15,CDC40,SRRT,LSM8,RBM39,SNRPD1,MTREX,PRKRIP1,SMNDC1,SNRPA1,SLU7,SNRPF,HNRNPC,WBP4,ACIN1,POLR2D,UPF3B,PPIG,SART1,LSM6,PLRG1,HNRNPM,IK,BUD31,TXNL4A,HNRNPF,PRPF38A,HNRNPK,MFAP1,SNU13,SYF2,NKAP,MAGOHB,GCFC2,RBM10,USP39,SF3B6,PRPF8,SAP18,SNRPE,CCDC12,BUD13,RBM8A,SNRPB,DDX23,EIF4A3,DHX38,SF1,SNRNP48,CHERP,WBP11,MAGOH,FAM32A,SF3B2,PRCC,HNRNPH2,SMU1,PRPF18,GTF2F1,SNIP1,TRA2B,CRNKL1,SNRPG,SF3A3,SRRM1,PRPF4,RBM7,RNPS1,NCBP2,HNRNPR,DDX46,GTF2F2,DHX8,SNRNP35,CDC5L,DHX35,RBM17,HNRNPD,SNW1,POLR2C,C9orf78,HSPA8,PDCD7,PRPF19,SF3B3,SDE2,ZMAT2,PPP1R8,DNAJC8,ISY1,SRSF4,SRSF7,HTATSF1,LSM3,PPIL3,EFTUD2,DHX16,BCAS2,RBMX,PPIL4,PRPF6,SRSF2,SNRPD2,CTNNBL1,SNRPC,SNRPB2,LSM5,PHF5A,SF3A1,U2AF2,SF3A2,SRSF8,YBX1,RBM42,PTBP1,SRSF3	1.31453e-05		GO:0007507	GO:BP	heart development	ADAMTS9,SOX6,CDH11,LRP2,EFNB2,DLL1,FN1,SEMA3C,CPE,ERBB4,KDM6B,BMP7,HAS2,SOX11,TGFB2,HEG1,SOX9,NRG1,KAT2B,JAG1,ZFPM2,CHD7,FBN1,NFATC1,TGFBR1,SLIT3,AKAP13,FLRT2,SMAD6,SPRY1,AKAP6,NCOA6,DCHS1,NF1,RB1,DIPK2A,PDLIM5,HES1,SLIT2,NOTCH2,TCF25,IFT122,ROCK2,RBM20,TGFBR3,VANGL2,LRRC27,NRP1,TGFB1,MEF2A,DLC1,GSK3B,PARVA,SCUBE1,TBX19,GALNT11,CBY1,AHI1,ZFPM1,SGCZ,STIL,PDGFRB,CACNA1G,FGF12,SMAD7,NOTCH1,EGFR,DUSP6,ADGRG6	6.53086e-08
REAC:R-HSA-68877	REAC	Mitotic Prometaphase	CENPE,BUB3,BUB1B,ODF2,KNL1,CDCA8,SGO2,SMC2,NCAPD2,KIF2C,CDK1,BIRC5,CENPJ,TUBA1C,MZT1,CKAP5,CENPA,AURKB,CCNB1,TUBB4B,CEP135,CEP41,ERCC6L,INCENP,TUBA4A,SGO1,NUP107,NUF2,PLK1,NCAPH,TUBA1B,KIF18A,CENPF,NME7,NDC80,SKA1,CDCA5,CENPL,NEK2,STAG1,CCNB2,CEP70,CENPT,PLK4,TUBGCP6,CENPI,CDK5RAP2,SMC4,TUBGCP2	1.23286e-06		GO:0007610	GO:BP	behavior	ID2,EGR1,INSR,PER3,DRD4,NFATC4,NRXN3,NRXN1,TSC1,MBD5,APOE,ATP1B2,PRKN,EPHB2,NPAS2,ZFHX3,SLC8A2,THBS4,B2M,CIC,CIART,CUX2,TAFA2,AGER,CNTNAP2,MYH14,NPHP4,BTBD9,ATXN1,PLCB1,ABCA7,GRID1,SHANK1,BRSK1,THBS1,SLC2A4,SPTBN4,SGK1,KAT2A,ABAT,GPR176,PPP3CB	0.00266768		GO:0072594	GO:BP	establishment of protein localization to organelle	PIK3C3,KPNA4,ATG13,HACL1,GOLPH3,PIK3R4,PPP1R10,MAN1A1,SEC13,E2F3,EP300,UBE2D3,PSEN1,NUP153,ATG14,TNPO1,SRP54,CBLB,SCARB2,NUP88,RAB7A,HSPA5,TPR,KPNA6,MAPK8,FBXW7,AKIRIN2,KPNA3,USP36,POM121,SEC62,TIMM29,PEX7,SMURF1,SUFU,NUP133,SUMO1,ZFYVE16,LAMP2,AP4M1,TIMM23,SGTB,NIPBL,SMAD3,MACROH2A2,LMAN1,SQSTM1,HUWE1,TOMM20,RPAIN,POM121C,DNAJA1,SH3GLB1,ADAR,NUP54,HK2,PEX5,RAB10,PTTG1IP,IFT122,STAM,AP3M1,PEX2,TSG101,IPO5,RALA,TNPO3,SRP72,RANBP6,SRPRB,CHMP4B,UBE2L3,PEX13,SEC61A1,ARIH2,SNX16,AP3D1,FBXO7,HIKESHI,VPS37A,RANBP2,CCT6A,ZDHHC15,IPO9,JUP,SRPRA,XBP1,CACNG4,KPNB1,RAB11A,TRIM37,NUP188,TOMM5,IPO7,MTCH1,TCP1,PEX6,ZPR1,GRPEL2,NUP50,DNAJC15,SAE1,TOMM34,HDAC3,APPL2,RAB8B,SEC63,RAB3GAP2,NMT1,MACROH2A1,SEC61A2,BAG4,SEC61B,IPO8,SPCS2,CSNK2A2,SGTA,SRP19,HSPA4,PMPCB,NCOA4,GRPEL1,COX18,STK4,PIK3R1,PXK,PRKCD,MAIP1,EFCAB7,NUP214,MFN2,RAB23,TNPO2,USP7,SEC61G,PEX3,TOMM70,HSP90AA1,HSPA8,TSPAN17,STAM2,UBE2J2,TIMM50,MTCH2,MAPT,TIMM17A,AIFM1,CABP1,GCC2,PINK1,BAG3,SNF8,TGFB1,PEX1,APPL1,FIS1,SPCS1,TIMM8A,SAMM50,GSK3A,MFF,NAGPA,KPNA1,IPO13,UBL4A,TIMM8B,ACD,RAB3GAP1,NUP155,BECN1,PARL,MVB12B,NUP85,TIMM21,PITRM1,EDEM1,AKT1,CHCHD4,LONP2,PHB2,HAX1,PEX26,BAG6,WRAP53,HSPD1,STAT3,DNAJC19,BCAP31,PMPCA,TIMM9,RAN	1.34095e-05		GO:0048812	GO:BP	neuron projection morphogenesis	UNC5C,BOC,LRP2,EFNB2,EPHA7,SEMA6D,SEMA3C,EPHA3,MAP2,PLXNA2,DPYSL5,FZD3,EPHA4,CNTNAP2,EFNA5,BMP7,PALLD,FGF13,NCAM1,MYO16,PTN,PTPRD,PTPRM,WNT5A,AUTS2,LRP4,PLXNC1,DCC,IL1RAPL1,KALRN,MAP1B,FOXB1,NTN1,APLP1,SEMA5A,NRCAM,ADAM17,DSCAM,SLIT3,GPM6A,PLXNA3,KIF21A,SLITRK5,PAFAH1B1,GRIP1,TIAM1,RUFY3,NOTCH3,PDLIM5,SLIT2,FARP1,BTBD3,EFNB3,NOTCH2,SHANK1,GDI1,NEO1,VANGL2,CYFIP1,NRP1,LZTS1,ARHGEF40,EPHB2,CUL7,DOCK7,ULK2,DOCK10,LRRC4C,SDC2,EPB41L3,USP33,MEF2A,MAP1A,CNTN5,GSK3B,DIP2A,APBB1,BAIAP2,SRGAP2,NFASC,DRAXIN,PLXNB2,HECW2,MAP3K13,PLXNA1,DBNL,TUBB2B,NTN4,TSKU,ATP7A,SPG11,TANC2,SEMA4G,NOTCH1,ZDHHC17,ABI2,FEZ2,SZT2,ACTG1,NGF	7.09116e-08
GO:0050000	GO:BP	chromosome localization	SKA3,CENPE,BUB3,KIF14,ECT2,FAM83D,TTK,KNL1,CDCA8,PSRC1,KIF2C,RACGAP1,CDK1,BIRC5,DLGAP5,AURKB,CCNB1,INCENP,KNSTRN,SGO1,NUF2,PIBF1,KIF18A,KIFC1,CENPF,NDC80,TEX14,ABRAXAS1,SKA1,CDCA5,NEK2,SPAG5,FMN2	1.37038e-06		REAC:R-HSA-1474244	REAC	Extracellular matrix organization	COL1A1,P3H2,MMP24,ITGB8,NID2,CDH1,FGF2,DDR1,PCOLCE2,LAMA5,BMP7,COL7A1,LAMB1,FBN2,NRXN1,COL6A1,LTBP4,LOXL2,PTPRS,COL9A1,COL9A3,CAPN1,CTSD,LAMB2,LAMC1,CASK,PRKCA,COL13A1,P4HA2,COL21A1,COL22A1,CD151,COL5A1,COL4A5,FBN3,CTSV,P3H3,AGRN,ADAMTS2,LAMA2,PLEC,HSPG2,COL10A1,CD47,COL4A6,TNXB,ITGA7,THBS1,ITGA2B,NCAM1,COL16A1,ADAM12	0.00266768		GO:1903313	GO:BP	positive regulation of mRNA metabolic process	DIS3,GIGYF2,DHX36,YTHDF3,RC3H1,RC3H2,CNOT6L,CNOT10,CAPRIN1,DHX9,TRIM71,EXOSC9,TUT7,PARN,HNRNPU,QKI,TARDBP,NCBP1,CLNS1A,UPF1,PAIP1,METTL16,PUM1,PATL2,FXR1,MEX3D,TNRC6B,ZFP36L2,CNOT1,TOB1,CNOT9,GTPBP1,YTHDF2,EXOSC2,TENT4B,CPEB3,IGF2BP1,CNOT7,ROCK2,NCL,ZFP36L1,CNOT6,CNOT3,EXOSC7,KHSRP,EXOSC8,THRAP3,YTHDF1,RBMXL1,DCP1A,AGO2,TRA2B,PATL1,CSDE1,DCP2,CNOT8,NCBP2,CNOT4,PRMT5,CDC73,HNRNPD,SNW1,LSM1,MOV10,TTC5,CNOT11,PUM2,RBMX,PDE12,RIDA,METTL14,ALKBH5,EXOSC3,PNPT1,YBX1,DAZAP1,CELF1	1.34095e-05		GO:0007420	GO:BP	brain development	UNC5C,MEIS2,FOXP2,SOX6,DLL1,EPHA7,MACROH2A2,FZD3,ERBB4,CNTNAP2,BMP7,SOX11,FGF13,ZSWIM6,MYO16,MEIS3,HOOK3,NES,WNT5A,LAMB1,COL4A1,FOXB1,APLP1,FAT4,SEMA5A,NRCAM,ZMIZ1,PCM1,NDNF,CDK6,NCOA6,PLXNA3,NF1,NNAT,PAFAH1B1,PTCH1,SPEF2,HES1,SLIT2,JHY,BTBD3,NOTCH2NLA,UFC1,EPHB2,DOCK7,ARL13B,RAB18,PALS1,PLCB1,DLC1,CNTN5,GSK3B,SRGAP2C,CEP290,BBS2,SRGAP2,RTN1,NFASC,EFHC1,DRAXIN,ATXN1,PLXNB2,CCDC14,GNB4,FXR2,AHI1,NOTCH2NLC,TSKU,SIRT2,ATP7A,STIL,ZNF148,NDE1,CALM3,COQ8B,G6PD,CALM2,PITPNM1,CENPF,CDK5RAP2,SZT2,KIRREL3,GIT2	7.13542e-08
GO:0010965	GO:BP	regulation of mitotic sister chromatid separation	SKA3,BUB3,BUB1B,TTK,KNL1,CDCA8,UBE2C,BIRC5,DLGAP5,AURKB,CCNB1,INCENP,NUF2,PLK1,ANAPC7,CENPF,ESPL1,NDC80,TEX14,SKA1,HASPIN,FBXO5,CDK5RAP2	1.37038e-06		GO:0051960	GO:BP	regulation of nervous system development	SYNDIG1,ID2,IL1RAPL1,NTN1,CDKL5,SOX11,LRP2,HAPLN3,CLSTN1,SEMA4A,SEMA6D,NRXN1,TIAM1,TIAM2,TENM4,SHTN1,MAP2,PTPRS,NLGN2,EPHB2,PLXNA3,MDK,LRRC4B,CLSTN2,HMGB2,PLXNB2,ROBO1,NUMB,B2M,LGI4,CUX2,SLIT1,MYRF,CUL7,AGRN,GDI1,SERPINF1,MEGF8,CDK18,NAP1L1,EFNB3,SORL1,GOLGA4,FBXW8,TRIM46,OBSL1,PTPRD,PARD3	0.00287952		GO:0006886	GO:BP	intracellular protein transport	PIK3C3,SNX8,KPNA4,RAB6A,PIK3R4,COPB2,PPP1R10,STX7,STX5,SEC13,E2F3,EP300,XPO6,PSEN1,NUP153,ATG14,GGA2,TNPO1,VPS26A,SCFD1,FAM91A1,UFD1,RAB5A,COPA,SRP54,CBLB,SCARB2,ARL5B,RAB1A,NUP88,RAB7A,HSPA5,NDEL1,SEC16A,TPR,KPNA6,PDCD6,SEC23IP,STX6,PDCD10,ARCN1,SAR1A,YOD1,AKIRIN2,ASPH,VPS26C,KPNA3,POM121,ARHGEF2,SEC62,TIMM29,PEX7,SMURF1,SUFU,NUP133,RAB21,VAMP2,SUMO1,ZFYVE16,LAMP2,RANBP3,AP4M1,TIMM23,NAPB,SMAD3,RAB22A,SQSTM1,TOMM20,RPAIN,ARF4,POM121C,SLU7,ARF1,ADAR,NUP54,PEX5,CALR,PTTG1IP,BARD1,TRIM23,PTPN1,STAM,AP3M1,PEX2,KIF5A,TSG101,IPO5,TNPO3,HM13,RANBP6,PEX13,SEC61A1,SNX16,AP3D1,RAB18,HIKESHI,VPS37A,RANBP2,UHMK1,WLS,IPO9,JUP,PCM1,XBP1,CACNG4,VIPAS39,DERL2,KPNB1,RAB11A,TRIM37,NUP188,TOMM5,IPO7,VCP,MTCH1,PEX6,CD24,B3GAT3,SIRT7,ZPR1,GRPEL2,ARL5A,NUP50,DNAJC15,STX3,HDAC3,APPBP2,APPL2,RAB8B,RAB14,SEC63,NPLOC4,RAB3GAP2,DNAJC27,EHD1,AP2A1,SNX1,SEC61A2,XPO7,SEC61B,IPO8,SNX6,DESI1,RAB38,ERLEC1,NAPG,NAPA,HSPA4,NCOA4,ARL1,GRPEL1,DERL1,RAB5B,UBE2J1,SNX13,STK4,PIK3R1,PXK,PRKCD,YWHAH,ANP32B,TMED10,ARFGAP3,EFCAB7,NUP214,ARHGAP44,OAZ1,ICE1,RFTN1,ARL6,CLTC,TBC1D13,RAB23,TNPO2,SEC61G,PEX3,TOMM70,HSP90AA1,HSPA8,STAM2,TIMM50,RAB32,MTCH2,FAF2,TMED3,TIMM17A,SNX27,CABP1,GCC2,HSPA9,AKAP5,BAG3,STRADB,SNF8,EIF2D,TGFB1,STXBP3,PEX1,APPL1,CAMSAP3,HSP90B1,TMEM30B,TIMM8A,XPO4,TMED7,SNX9,SAMM50,RAB28,SELENOS,ARF6,NAGPA,RIPOR1,KPNA1,TMEM30A,PTPN14,SEL1L,SYVN1,IPO13,ZFAND1,VPS33A,CTTN,TIMM8B,PARK7,IFT22,ACD,ATP13A2,VPS26B,NUP155,BECN1,BRSK2,CCHCR1,YWHAE,SVIP,MVB12B,XPO1,RPGR,NUP85,TIMM21,RAB20,RAB19,ATP1B1,EDEM1,AKT1,TMED2,NPM1,PHB2,RTN2,HERPUD1,PEX26,STAT3,DNAJC19,BCAP31,XPO5,TIMM9,RIC1,RAN,RAB31	1.54141e-05		GO:0045229	GO:BP	external encapsulating structure organization	ADAMTS9,COL2A1,HAS2,LAMA1,TGFB2,CCDC80,COL11A1,ADAMTS6,COL5A2,SMAD3,SMOC1,COL4A2,LAMB1,COL4A1,APLP1,TGFBR1,NDNF,FLRT2,MMP2,COL4A6,PHLDB2,NF1,SULF1,RB1,BMP1,COL5A1,ADAMTS12,FSCN1,COL4A5,HPSE2,PXDN,TGFBR3,CST3,TGFB1,ADAMTS3,P3H4,FLOT1,TGFBI,SULF2,LOXL1,ADAMTS7,COLGALT1,NTN4,CLASP1,SERPINH1,ATP7A,COLQ,MPV17,COLGALT2,HMCN1,COL8A1,DDR2,NOTCH1,CTSK,ITGB1	1.02841e-07
GO:1902850	GO:BP	microtubule cytoskeleton organization involved in mitosis	KIF23,CENPE,RIPOR2,SAPCD2,MAP9,TTK,CHEK2,CDCA8,KIF11,TPX2,PSRC1,AURKA,RACGAP1,CDK1,BIRC5,CENPJ,PRC1,MZT1,CKAP5,CENPA,ARHGEF10,DLGAP5,AURKB,CCNB1,INCENP,TACC3,KIF15,NUF2,PLK1,KIF4A,PIBF1,KIFC1,INSC,GPSM2,ESPL1,NDC80,ABRAXAS1,WDR62,STAG1,BORA,PKHD1,CDK5RAP2	1.44166e-06		GO:0097485	GO:BP	neuron projection guidance	OTX2,FEZ1,GLI2,NRP2,EFNA5,NTN1,BOC,SEMA5B,NRCAM,EPHA4,RET,SEMA4A,SEMA6D,NOTCH3,NRXN3,NRXN1,PLEKHG4B,PALLD,SEMA6B,SEMA4C,UNC5A,EPHB2,PLXNA3,SEMA3B,DSCAML1,ROBO1,CNTN4,SLIT1,TRIO,VANGL2,EPHA3,MEGF8,EFNB3,CELSR3,CNTN1,OPHN1,ROBO3,NCAM1	0.00287952		REAC:R-HSA-6790901	REAC	rRNA modification in the nucleus and cytosol	UTP20,WDR43,NOP58,WDR3,DDX52,RCL1,UTP4,NAT10,UTP14A,UTP18,DIMT1,UTP6,THUMPD1,NOP14,SNU13,BUD23,DHX37,NOL11,RPS9,MPHOSPH10,RPS7,BMS1,RRP7A,PNO1,DKC1,GAR1,UTP25,WDR75,EMG1,DCAF13,PDCD11,HEATR1,DDX49,RRP36,NOP2,IMP4,IMP3,UTP15,WDR46,RRP9,NOL6,NOP56,UTP11,UTP3	1.58712e-05		GO:0030198	GO:BP	extracellular matrix organization	ADAMTS9,COL2A1,HAS2,LAMA1,TGFB2,CCDC80,COL11A1,ADAMTS6,COL5A2,SMAD3,SMOC1,COL4A2,LAMB1,COL4A1,APLP1,TGFBR1,NDNF,FLRT2,MMP2,COL4A6,PHLDB2,NF1,SULF1,RB1,BMP1,COL5A1,ADAMTS12,FSCN1,COL4A5,HPSE2,PXDN,TGFBR3,CST3,TGFB1,ADAMTS3,P3H4,FLOT1,TGFBI,SULF2,LOXL1,ADAMTS7,COLGALT1,NTN4,CLASP1,SERPINH1,ATP7A,COLQ,MPV17,COLGALT2,HMCN1,COL8A1,DDR2,NOTCH1,CTSK,ITGB1	1.02841e-07
GO:0030036	GO:BP	actin cytoskeleton organization	ITGB5,TNIK,PAK1,AMOTL1,ADD2,IQGAP2,PHLDB2,TTN,EPB41L2,BCAR1,IQSEC2,SYNPO2,ACTN4,CALD1,SHROOM4,RFLNB,CDC42BPA,RHOH,STARD13,ARHGAP12,PXN,ARFGEF1,ANLN,ZYX,FGD5,MYH9,EPHA1,WASF2,IQSEC1,FHOD1,PAWR,CCN2,TENM1,HMCN1,MKLN1,PPFIA1,CNN2,ARRB1,PFN1,GPM6B,CAPZB,ARHGAP18,NEDD9,LIMD2,DOCK2,NOS1AP,ELMO1,TLN2,RACGAP1,PPM1F,SVIL,MYO1F,GAS2L3,THSD7B,MTOR,ARHGEF10,CAPZA1,STARD8,SRF,MYADM,SIPA1L1,NEB,TPM4,BIN1,RHOBTB2,MYO1D,CARMIL1,MINK1,ACTC1,MYL9,MYO5C,CAP2,OBSCN,PHACTR4,FCHSD1,FER,RHPN1,DLG1,CARMIL3,ARHGAP26,PLEKHG2,NF1,ARHGEF10L,IQGAP3,ARHGEF5,DIAPH3,SMTN,INF2,PSTPIP2,CORO2B,SYDE1,GAS7,CYTH2,WDR1,FMN2,PTK2B	1.50038e-06		GO:0007411	GO:BP	axon guidance	OTX2,FEZ1,GLI2,NRP2,EFNA5,NTN1,BOC,SEMA5B,NRCAM,EPHA4,RET,SEMA4A,SEMA6D,NOTCH3,NRXN3,NRXN1,PLEKHG4B,PALLD,SEMA6B,SEMA4C,UNC5A,EPHB2,PLXNA3,SEMA3B,DSCAML1,ROBO1,CNTN4,SLIT1,TRIO,VANGL2,EPHA3,MEGF8,EFNB3,CELSR3,CNTN1,OPHN1,ROBO3,NCAM1	0.00287952		REAC:R-HSA-72163	REAC	mRNA Splicing - Major Pathway	PRPF40A,SNRNP40,SUGP1,SNRPA,DHX9,POLR2B,HNRNPU,NCBP1,U2SURP,DDX42,DHX15,CDC40,SRRT,LSM8,RBM39,SNRPD1,MTREX,PRKRIP1,SMNDC1,SNRPA1,SLU7,SNRPF,HNRNPC,WBP4,ACIN1,POLR2D,UPF3B,PPIG,SART1,LSM6,PLRG1,HNRNPM,IK,BUD31,TXNL4A,HNRNPF,PRPF38A,HNRNPK,MFAP1,SNU13,SYF2,NKAP,MAGOHB,GCFC2,RBM10,USP39,SF3B6,PRPF8,SAP18,SNRPE,CCDC12,BUD13,RBM8A,SNRPB,DDX23,EIF4A3,DHX38,SF1,CHERP,WBP11,MAGOH,FAM32A,SF3B2,PRCC,HNRNPH2,SMU1,PRPF18,GTF2F1,SNIP1,TRA2B,CRNKL1,SNRPG,SF3A3,SRRM1,PRPF4,RBM7,RNPS1,NCBP2,HNRNPR,DDX46,GTF2F2,DHX8,CDC5L,DHX35,RBM17,HNRNPD,SNW1,POLR2C,C9orf78,HSPA8,PRPF19,SF3B3,SDE2,ZMAT2,PPP1R8,DNAJC8,ISY1,SRSF4,SRSF7,HTATSF1,LSM3,PPIL3,EFTUD2,DHX16,BCAS2,RBMX,PPIL4,PRPF6,SRSF2,SNRPD2,CTNNBL1,SNRPC,SNRPB2,LSM5,PHF5A,SF3A1,U2AF2,SF3A2,SRSF8,YBX1,RBM42,PTBP1,SRSF3	1.68113e-05		GO:0007409	GO:BP	axonogenesis	UNC5C,BOC,EFNB2,EPHA7,SEMA6D,SEMA3C,EPHA3,MAP2,PLXNA2,DPYSL5,FZD3,EPHA4,EFNA5,PALLD,FGF13,NCAM1,PTPRM,WNT5A,AUTS2,LRP4,PLXNC1,DCC,KALRN,MAP1B,FOXB1,NTN1,APLP1,SEMA5A,NRCAM,ADAM17,DSCAM,SLIT3,PLXNA3,KIF21A,SLITRK5,PAFAH1B1,TIAM1,RUFY3,NOTCH3,SLIT2,EFNB3,NOTCH2,GDI1,NEO1,VANGL2,CYFIP1,NRP1,ARHGEF40,EPHB2,DOCK7,ULK2,LRRC4C,USP33,MAP1A,CNTN5,GSK3B,APBB1,BAIAP2,NFASC,DRAXIN,PLXNB2,MAP3K13,PLXNA1,TUBB2B,NTN4,TSKU,SPG11,SEMA4G,NOTCH1,ZDHHC17,FEZ2,SZT2,ACTG1	1.02841e-07
GO:0007088	GO:BP	regulation of mitotic nuclear division	SKA3,BUB3,BUB1B,CDCA2,TTK,KNL1,KIF20B,CDCA8,UBE2C,EGF,AURKA,BIRC5,DLGAP5,AURKB,CCNB1,INCENP,NUF2,PLK1,MKI67,ANAPC7,CENPF,ESPL1,NDC80,TEX14,SKA1,HASPIN,NEK2,FBXO5,BORA,CDK5RAP2	1.66766e-06		KEGG:04512	KEGG	ECM-receptor interaction	COL1A1,ITGB8,LAMA5,FRAS1,LAMB1,COL6A1,COL9A1,COL9A3,LAMB2,LAMC1,THBS4,COL4A5,AGRN,LAMA2,HSPG2,CD47,COL4A6,TNXB,ITGA7,CD36,THBS1,ITGA2B	0.00287952		GO:0061014	GO:BP	positive regulation of mRNA catabolic process	DIS3,GIGYF2,DHX36,YTHDF3,RC3H1,RC3H2,CNOT6L,CNOT10,CAPRIN1,DHX9,TRIM71,EXOSC9,TUT7,PARN,HNRNPU,QKI,TARDBP,UPF1,PAIP1,METTL16,PUM1,PATL2,FXR1,MEX3D,TNRC6B,ZFP36L2,CNOT1,TOB1,CNOT9,GTPBP1,YTHDF2,EXOSC2,TENT4B,CPEB3,IGF2BP1,CNOT7,ROCK2,ZFP36L1,CNOT6,CNOT3,EXOSC7,KHSRP,EXOSC8,YTHDF1,DCP1A,AGO2,PATL1,CSDE1,DCP2,CNOT8,CNOT4,HNRNPD,LSM1,MOV10,TTC5,CNOT11,PUM2,PDE12,RIDA,METTL14,ALKBH5,EXOSC3,PNPT1,YBX1,CELF1	1.69529e-05		GO:0043062	GO:BP	extracellular structure organization	ADAMTS9,COL2A1,HAS2,LAMA1,TGFB2,CCDC80,COL11A1,ADAMTS6,COL5A2,SMAD3,SMOC1,COL4A2,LAMB1,COL4A1,APLP1,TGFBR1,NDNF,FLRT2,MMP2,COL4A6,PHLDB2,NF1,SULF1,RB1,BMP1,COL5A1,ADAMTS12,FSCN1,COL4A5,HPSE2,PXDN,TGFBR3,CST3,TGFB1,ADAMTS3,P3H4,FLOT1,TGFBI,SULF2,LOXL1,ADAMTS7,COLGALT1,NTN4,CLASP1,SERPINH1,ATP7A,COLQ,MPV17,COLGALT2,HMCN1,COL8A1,DDR2,NOTCH1,CTSK,ITGB1	1.20812e-07
GO:0008608	GO:BP	attachment of spindle microtubules to kinetochore	SKA3,CENPE,BUB3,ECT2,KNL1,CDCA8,KIF2C,RACGAP1,CDK1,BIRC5,AURKB,CCNB1,INCENP,KNSTRN,SGO1,NUF2,NDC80,TEX14,ABRAXAS1,SKA1,NEK2,SPAG5	1.66766e-06		GO:0099537	GO:BP	trans-synaptic signaling	PLCL2,SYN3,IL1RAPL1,NRG3,NPTX1,APBA1,SLC4A8,HTR1D,SLC12A7,KCNN1,DLGAP1,DRD4,LIN7A,CDKL5,EPHA4,PRRT2,NFATC4,FCHSD2,CLSTN1,HTR1F,NRXN1,CYP46A1,RAB3B,APOE,SYT7,NLGN2,ADCY1,PRKN,EPHB2,DOC2A,CLSTN2,SLC8A2,CASK,GRIK5,PRKCZ,CACNA1A,CACNG7,CACNA1E,SLC24A2,CNTN4,CUX2,ERC1,VGF,CACNG8,TRIO,AGER,SPG11,GRM8,LRRC4C,GRM7,GLRB,TSPOAP1,BTBD9,COLQ,ATXN3,GRID1,GRIA1,DTNBP1,SHANK1,EXOC4,BRSK1,UNC13B,CHRM2,DTNA,PTPRD,CACNA1B,OPHN1,ADRA1A,KAT2A,GRM3,GRIK1,GABRE,GPR176,APBA2,PPP3CB,APBA3,FER1L5	0.00330078		GO:0061157	GO:BP	mRNA destabilization	DIS3,GIGYF2,DHX36,YTHDF3,RC3H1,RC3H2,CNOT6L,CNOT10,CAPRIN1,DHX9,TRIM71,EXOSC9,TUT7,PARN,HNRNPU,TARDBP,UPF1,PAIP1,METTL16,PUM1,PATL2,FXR1,MEX3D,TNRC6B,ZFP36L2,CNOT1,TOB1,CNOT9,YTHDF2,EXOSC2,TENT4B,CPEB3,IGF2BP1,CNOT7,ROCK2,ZFP36L1,CNOT6,CNOT3,EXOSC7,KHSRP,EXOSC8,YTHDF1,DCP1A,AGO2,PATL1,CSDE1,DCP2,CNOT8,CNOT4,HNRNPD,LSM1,MOV10,CNOT11,PUM2,PDE12,RIDA,METTL14,ALKBH5,EXOSC3,PNPT1,YBX1,CELF1	1.74058e-05		GO:0048646	GO:BP	anatomical structure formation involved in morphogenesis	ADAMTS9,CDH11,LRP2,EFNB2,DLL1,FN1,TSPAN18,APOLD1,FBN2,KDM6B,BMP7,TENM4,SOX11,SDK2,TGFB2,CRB2,RHOB,COL11A1,DUSP4,COL5A2,HIPK2,SOX9,PTPRM,WNT5A,COL4A2,LAMB1,COL4A1,HMGA2,FOXB1,JAG1,SEMA5A,NKD1,NRCAM,ADAM17,DSCAM,TGFBR1,NDNF,ADAM12,AKAP13,QKI,VASH1,MMP2,SH3PXD2A,SPRY2,DCHS1,PIK3R3,MACROH2A1,ITGA5,PHLDB2,NF1,SULF1,MDK,PAFAH1B1,SAT1,COL5A1,EGF,JCAD,JAM3,RFX2,CFLAR,SLIT2,RELT,AMOT,CEMIP2,SPARC,ITGAV,TSPAN12,IFT122,ROCK2,BMPER,PXDN,RBM20,TGFBR3,COL6A1,VANGL2,NRP1,TGFB1,EPHB2,GPC1,PLCG1,EPB41L3,ANGPT1,AMOTL1,MEF2A,DLC1,PARVA,AKT3,TBX19,ANXA2,CEP290,FLOT1,TGFBI,EPHA2,PLXNB2,AKT1,STIM1,ATF2,VPS13B,AHI1,ZFPM1,KNL1,CLASP1,AGO1,PTPRJ,ATP7A,STIL,PDGFRB,FGF1,SDCCAG8,PAF1,ABCA2,PDE3B,COL8A1,ADGRA2,AMOTL2,NOTCH1,HDAC7,HGS,ACTG1,EMC10,ADGRG6,ITGB1,MCAM	2.24812e-07
GO:0051310	GO:BP	metaphase chromosome alignment	SKA3,CENPE,BUB3,KIF14,ECT2,FAM83D,TTK,KNL1,CDCA8,PSRC1,KIF2C,RACGAP1,CDK1,BIRC5,AURKB,CCNB1,INCENP,KNSTRN,SGO1,NUF2,PIBF1,KIF18A,KIFC1,CENPF,NDC80,TEX14,ABRAXAS1,SKA1,CDCA5,NEK2,SPAG5	2.19755e-06		GO:0030198	GO:BP	extracellular matrix organization	SMOC2,COL1A1,GAS6,MMP24,MYO1E,NID2,DDR1,SMAD4,PDPN,COL7A1,LAMB1,DPP4,ADAMTS6,LTBP4,HPN,LOXL2,LRP1,COL9A1,COL9A3,LAMB2,SPINK5,LAMC1,COL13A1,THSD4,COL22A1,COL5A1,COL4A5,SMOC1,CTSV,ADAMTS13,HPSE2,ADAMTS2,LAMA2,COL10A1,COLQ,COL4A6,PHLDB1,TNXB,CLASP2,CARMIL2,COL16A1,APLP1,MPV17	0.00373033		GO:0050779	GO:BP	RNA destabilization	DIS3,GIGYF2,DHX36,YTHDF3,RC3H1,RC3H2,CNOT6L,CNOT10,CAPRIN1,DHX9,TRIM71,EXOSC9,TUT7,PARN,HNRNPU,TARDBP,UPF1,PAIP1,METTL16,PUM1,PATL2,FXR1,MEX3D,TNRC6B,ZFP36L2,CNOT1,TOB1,CNOT9,YTHDF2,EXOSC2,TENT4B,CPEB3,IGF2BP1,CNOT7,ROCK2,ZFP36L1,CNOT6,CNOT3,EXOSC7,KHSRP,EXOSC8,YTHDF1,DCP1A,AGO2,PATL1,CSDE1,DCP2,CNOT8,CNOT4,HNRNPD,LSM1,MOV10,CNOT11,ZC3H18,PUM2,PDE12,RIDA,METTL14,ALKBH5,EXOSC3,PNPT1,YBX1,CELF1	2.04259e-05		GO:0045596	GO:BP	negative regulation of cell differentiation	ZEB1,MEIS2,SOX6,DLL1,SEMA6D,MAP2,GLI3,DPYSL5,EPHA4,ZFHX3,BMP7,SOX11,TGFB2,FGF13,COL5A2,PTN,S1PR3,SMAD3,SOX9,LDLRAD4,HOOK3,WNT5A,BCL7C,LRP4,DCC,JAG1,ASXL1,SEMA5A,FBN1,SPRED2,LRRC17,NFATC1,PCM1,TGFBR1,CDK6,QKI,SMAD6,BCL7A,IL17RD,SPRY1,SPRY2,CBFB,NF1,MDK,ANP32B,RB1,PTCH1,RUFY3,COL5A1,HES1,ADAMTS12,ANKRD26,EFNB3,SUFU,ITGAV,GDI1,TGFB1,ULK2,APPL2,GSK3B,TMEM98,USH2A,ADAMTS7,ZFPM1,TSKU,SIRT2,NFKBIA,PAF1,SMAD7,NOTCH1,HDAC7,EGFR,RFLNA,FERMT2,SPSB3,KAT8,SMARCA4	8.10194e-07
GO:0051303	GO:BP	establishment of chromosome localization	SKA3,CENPE,BUB3,KIF14,ECT2,FAM83D,TTK,KNL1,CDCA8,PSRC1,KIF2C,RACGAP1,CDK1,BIRC5,AURKB,CCNB1,INCENP,KNSTRN,SGO1,NUF2,PIBF1,KIF18A,KIFC1,CENPF,NDC80,TEX14,ABRAXAS1,SKA1,CDCA5,NEK2,SPAG5	3.72263e-06		GO:0045229	GO:BP	external encapsulating structure organization	SMOC2,COL1A1,GAS6,MMP24,MYO1E,NID2,DDR1,SMAD4,PDPN,COL7A1,LAMB1,DPP4,ADAMTS6,LTBP4,HPN,LOXL2,LRP1,COL9A1,COL9A3,LAMB2,SPINK5,LAMC1,COL13A1,THSD4,COL22A1,COL5A1,COL4A5,SMOC1,CTSV,ADAMTS13,HPSE2,ADAMTS2,LAMA2,COL10A1,COLQ,COL4A6,PHLDB1,TNXB,CLASP2,CARMIL2,COL16A1,APLP1,MPV17	0.00373033		WP:WP411	WP	mRNA processing	PRPF40A,POLR2A,SNRNP40,CSTF3,SUGP1,SNRPA,CLK1,PAPOLA,DHX9,SRP54,DICER1,HNRNPU,NCBP1,CPSF3,XRN2,DHX15,CDC40,RBM39,SNRPD1,CLK3,SNRPA1,SNRPF,HNRNPC,SRPK1,RNMT,NXF1,HNRNPM,TXNL4A,HNRNPK,SNU13,PPM1G,PRPF8,SFPQ,SNRPE,SNRPB,DHX38,SF3B2,HNRNPH2,PRPF18,CLK4,TRA2B,SNRPG,SF3A3,SRRM1,PRPF4,RNPS1,SUPT5H,TMED10,SREK1,NCBP2,HNRNPR,DHX8,NUDT21,RBM17,HNRNPD,CPSF2,DDX1,SRPK2,CSTF2T,SF3B3,DNAJC8,SRSF4,SRSF7,PRMT2,DDX20,EFTUD2,DHX16,SPOP,RBMX,PRPF6,CSTF2,HNRNPAB,SRSF2,SNRPD2,SNRPB2,PHF5A,SF3A1,U2AF2,SF3A2,YBX1,PTBP1,CELF1,SRSF3	2.06805e-05		GO:0000226	GO:BP	microtubule cytoskeleton organization	EPHA3,MAP2,NCKAP5,EFNA5,TUBA1A,FGF13,CLIP1,DCLK2,HOOK3,KAT2B,LMNA,MAP1B,CCDC102B,PCM1,RNF19A,CHD3,KIF21A,PHLDB2,NIN,PAFAH1B1,SUN2,SPEF2,ODF2,JHY,CFAP43,NEDD1,FMN2,MAP7D1,CCDC57,ROCK2,TUBB6,PIBF1,INPPL1,DNAH7,NEK6,ODAD2,CUL7,DOCK7,NAV1,USP33,TNKS,SPATA7,PARD3B,BBOF1,MAP1A,GSK3B,SRGAP2C,SKA2,DYNC1LI2,CEP97,SPAG16,ENKD1,BBS2,ANKFN1,SRGAP2,EFHC1,NISCH,CCDC146,GOLGA2,DLG1,GPSM2,FER,CEP44,FSIP2,CKAP2,KIF24,AKAP9,TUBB2B,DNAAF11,POC1B,SPC25,SPAG17,CLASP1,TMEM67,RTTN,STIL,HAUS4,CCSER2,KIF3B,SDCCAG8,PLK2,TUBB2A,RANGRF,RACGAP1,HYDIN,TUBB4B,CHMP3,NUF2,CEP295,STMN1,MDM1,NDE1,SMC1A,MID1,CNTROB,CEP192,SPICE1,GPSM1,SPATA17,PRC1,PPFIBP1,CEP135,CDK5RAP2,KIF20A,ARHGEF7,BORA,NME7,KIFC1,NUSAP1,NAV3,SPAG5,CCDC8,TUBA1B,ARMC2,CKAP5,TUBGCP3,ASPM,ITGB1,KIF15,CDK2AP2,GBA2	1.04305e-06
GO:0051276	GO:BP	chromosome organization	TTN,SKA3,KIF23,PIF1,CENPE,BUB3,BUB1B,GNL3L,KIF14,RIPOR2,ZNF827,TOP2A,HJURP,MAP9,TTK,KNL1,INO80,CHEK2,CDC27,CDCA8,KIF11,UBE2C,SGO2,SMC2,NCAPD2,TPX2,PSRC1,KIF2C,RACGAP1,CDK1,BIRC5,TERT,PRC1,KMT5A,MZT1,PBRM1,CENPA,ARHGEF10,SHLD2,DLGAP5,AURKB,CCNB1,INCENP,KIF18B,KNSTRN,TACC3,ACTR5,SGO1,KIF15,NUP107,PRKCQ,NUF2,PLK1,KIF4A,INO80D,TENT4A,PIBF1,NCAPH,KIF18A,KIFC1,HNRNPA2B1,BANF1,SMARCA4,ESCO2,ANAPC7,CENPF,DDX11,DIS3L2,ESPL1,NDC80,TEX14,ABRAXAS1,SMC6,SKA1,CDCA5,HASPIN,NEK2,TOP3B,FBXO5,SPAG5,STAG1,MSH3,CENPT,CENPI,CDK5RAP2,SMC4,CENPW	4.24287e-06		GO:0099536	GO:BP	synaptic signaling	PLCL2,SYN3,IL1RAPL1,NRG3,NPTX1,APBA1,SLC4A8,HTR1D,SLC12A7,KCNN1,DLGAP1,DRD4,LIN7A,CDKL5,EPHA4,PRRT2,NFATC4,FCHSD2,CLSTN1,HTR1F,NRXN1,CYP46A1,RAB3B,APOE,SYT7,NLGN2,ADCY1,PRKN,EPHB2,DOC2A,CLSTN2,SLC8A2,CASK,GRIK5,PRKCZ,CACNA1A,CACNG7,CACNA1E,SLC24A2,CNTN4,CUX2,ERC1,VGF,CACNG8,TRIO,AGER,AGRN,SPG11,GRM8,LRRC4C,GRM7,GLRB,TSPOAP1,BTBD9,COLQ,ATXN3,PLCB1,GRID1,GRIA1,DTNBP1,SHANK1,EXOC4,BRSK1,UNC13B,CHRM2,DTNA,PTPRD,CACNA1B,OPHN1,ADRA1A,KAT2A,GRM3,GRIK1,GABRE,GPR176,APBA2,PPP3CB,APBA3,FER1L5	0.00373033		KEGG:04141	KEGG	Protein processing in endoplasmic reticulum	SEC24A,SEC31A,MAN1A1,SEC13,SEC23A,UBE2D3,EIF2S1,STT3B,UBE4B,UFD1,CKAP4,UBXN2A,UBE2D2,ERO1B,HSPA5,MAPK8,UBXN4,SAR1A,YOD1,DNAJC3,TRAM1,ERO1A,SEC62,CANX,OSTC,UBE2D1,PDIA3,AMFR,LMAN1,UBE2G1,BAG1,MBTPS1,MARCHF6,DNAJA1,CALR,HSPH1,DNAJA2,SEC61A1,MAGT1,CUL1,MAPK9,SKP1,UBQLN2,EIF2AK3,UGGT1,XBP1,DERL2,SSR3,DNAJC1,VCP,EDEM3,SEC63,NPLOC4,UBQLN1,RPN1,SEC24D,SEC61A2,PLAA,SEC61B,ERLEC1,DERL1,UBE2J1,SSR2,RRBP1,SSR1,P4HB,SEC24C,SEC24B,MBTPS2,SEC61G,HSP90AA1,HSPA8,UBE2J2,RAD23B,PPP1R15A,UBQLN4,HSP90AB1,HSP90B1,BAG2,RBX1,PDIA4,SELENOS,HYOU1,SEL1L,SYVN1,SEC23B,NFE2L2,DNAJC5,PDIA6,SVIP,DDOST,WFS1,EDEM1,UBXN8,STT3A,HERPUD1,RPN2,BCAP31,DAD1	3.543e-05		GO:0061564	GO:BP	axon development	UNC5C,BOC,EFNB2,EPHA7,SEMA6D,SEMA3C,EPHA3,MAP2,PLXNA2,DPYSL5,FZD3,EPHA4,EFNA5,PALLD,FGF13,NCAM1,PTN,PTPRM,WNT5A,AUTS2,LRP4,PLXNC1,DCC,KALRN,MAP1B,FOXB1,NTN1,APLP1,SEMA5A,NRCAM,ADAM17,DSCAM,SLIT3,TNC,PLXNA3,KIF21A,SLITRK5,PAFAH1B1,TIAM1,RUFY3,NOTCH3,SLIT2,EFNB3,NOTCH2,GDI1,NEO1,VANGL2,CYFIP1,NRP1,ARHGEF40,EPHB2,DOCK7,ULK2,LRRC4C,USP33,MAP1A,CNTN5,GSK3B,APBB1,BAIAP2,NFASC,DRAXIN,PLXNB2,MAP3K13,PLXNA1,TUBB2B,NTN4,TSKU,SPG11,SEMA4G,NOTCH1,ZDHHC17,FEZ2,SZT2,ACTG1	1.11075e-06
GO:0051783	GO:BP	regulation of nuclear division	SKA3,BUB3,BUB1B,CDCA2,TTK,KNL1,KIF20B,CDCA8,UBE2C,EGF,AURKA,BIRC5,DLGAP5,AURKB,CCNB1,INCENP,NUF2,PLK1,MKI67,ANAPC7,CENPF,ESPL1,NDC80,TEX14,SKA1,HASPIN,NEK2,FBXO5,BORA,CDK5RAP2	4.32162e-06		GO:0043062	GO:BP	extracellular structure organization	SMOC2,COL1A1,GAS6,MMP24,MYO1E,NID2,DDR1,SMAD4,PDPN,COL7A1,LAMB1,DPP4,ADAMTS6,LTBP4,HPN,LOXL2,LRP1,COL9A1,COL9A3,LAMB2,SPINK5,LAMC1,COL13A1,THSD4,COL22A1,COL5A1,COL4A5,SMOC1,CTSV,ADAMTS13,HPSE2,ADAMTS2,LAMA2,COL10A1,COLQ,COL4A6,PHLDB1,TNXB,CLASP2,CARMIL2,COL16A1,APLP1,MPV17	0.00394249		GO:0006402	GO:BP	mRNA catabolic process	DIS3,GIGYF2,SMG1,E2F1,FMR1,DHX36,EXOSC6,YTHDF3,RC3H1,RC3H2,CNOT6L,MAPK14,CNOT10,TENT2,HBS1L,LARP4B,CAPRIN1,DHX9,IREB2,AGO4,TRIM71,EXOSC9,TUT7,NBDY,PARN,HNRNPU,QKI,TARDBP,NCBP1,UPF2,UPF1,XRN2,HNRNPA0,PAIP1,METTL16,PUM1,AGO3,PATL2,MAPKAPK2,FXR1,MEX3D,TNRC6B,ZFP36L2,CARHSP1,NORAD,PCID2,CNOT1,TOB1,HNRNPC,CNOT9,UPF3B,GSPT1,ATM,GTPBP1,YTHDF2,LSM6,EXOSC2,TENT4B,CPEB3,RBM33,RBM38,IGF2BP1,NUDT16,MAGOHB,CNOT7,ROCK2,MRTO4,SMG7,LSM14B,ZFP36L1,CNOT6,CNOT3,EXOSC7,KHSRP,RBM8A,EIF3E,EXOSC8,EIF4A3,THRAP3,YTHDF1,MTPAP,MAGOH,DCP1A,SENP1,AGO2,ELAVL1,PATL1,CSDE1,DCP2,SERBP1,CNOT8,RNPS1,PRKCD,NCBP2,CNOT4,NOCT,HNRNPD,EXOSC5,LSM1,DIS3L,FASTKD2,MOV10,TTC5,AGO1,CNOT11,EDC3,SUPV3L1,PYM1,PUM2,PIAS4,PDE12,RIDA,HNRNPAB,AKT1,SMG5,LSM5,NPM1,METTL14,PELO,ALKBH5,EXOSC3,PNPT1,YBX1,CELF1	4.50988e-05		GO:0060485	GO:BP	mesenchyme development	CDH2,LEF1,FN1,SEMA6D,SEMA3C,EPHA3,EPHA4,ERBB4,BMP7,HAS2,TGFB2,CRB2,NCAM1,SMAD3,SOX9,LDLRAD4,NRG1,WNT5A,EZH2,HMGA2,JAG1,SEMA5A,SPRED2,TGFBR1,QKI,IL17RD,SPRY1,SPRY2,DCHS1,PHLDB2,MDK,FBXL17,TIAM1,RADIL,ROCK2,TGFBR3,NRP1,TGFB1,CUL7,GSK3B,TASOR,DAB2,GLIPR2,CORO1C,DDX5,CLASP1,SEMA4G,SMAD7,NOTCH1,FERMT2,MCRIP1,SPSB3,KAT8	1.42203e-06
GO:0090068	GO:BP	positive regulation of cell cycle process	SKA3,KIF23,CDC14B,RRM2B,KIF14,ECT2,FAM83D,KNL1,INO80,KIF20B,RPTOR,CDCA8,RAD18,UBE2C,EGF,SMC2,NCAPD2,AURKA,RACGAP1,CDK1,BIRC5,CENPJ,SVIL,DLGAP5,AURKB,CCNB1,INCENP,EGFR,NCAPH,RHNO1,GPSM2,ANAPC7,CIT,DDX11,ESPL1,NDC80,SMC6,SKA1,CDCA5,PPP1R35,DBF4B,FBXO5,SPAG5,PLK4,SMC4	4.83714e-06		REAC:R-HSA-3000178	REAC	ECM proteoglycans	COL1A1,LAMA5,LAMB1,COL6A1,PTPRS,COL9A1,COL9A3,LAMB2,LAMC1,COL5A1,COL4A5,AGRN,LAMA2,HSPG2,COL4A6,TNXB,ITGA7,ITGA2B,NCAM1	0.00394249		GO:0006403	GO:BP	RNA localization	IWS1,SMG1,FMR1,STAU1,DHX36,NUP160,NUP153,SLBP,NAF1,DHX9,YTHDC1,WNK1,NUP88,PARN,TPR,HNRNPU,QKI,ENY2,SETD2,NOP58,NCBP1,UPF2,CPSF6,UPF1,POM121,RTRAF,RAE1,NUP133,FXR1,MEX3D,SUPT6H,TOMM20,POM121C,PCID2,THOC1,THOC5,ATM,NXF1,NSUN2,CCT6A,RBM33,KPNB1,NUP188,MAGOHB,TCP1,RBM15B,SMG7,KHDRBS1,ZFP36L1,SARNP,RBM8A,EIF4A3,MAGOH,DKC1,MRPL18,DCP2,CCT2,PHAX,NCBP2,NUP214,RFTN1,ATXN2,AGFG1,TST,CCT8,ATR,ZNHIT3,GLE1,SIDT2,THOC7,NUP155,XPO1,NUP85,PRPF6,THOC2,SHQ1,SMG5,PEG10,NOL6,ALKBH5,RUVBL1,PNPT1,WRAP53,YBX1,XPO5,FLOT1,DDX19A,RAN,SRSF3	9.143e-05		GO:0031344	GO:BP	regulation of cell projection organization	EFNB2,ARHGAP24,DMD,SEMA6D,EPHA3,MAP2,PLXNA2,DPYSL5,ROR2,EPHA4,PLCE1,BMP7,ZNF804A,FGF13,PTN,PTPRD,CSMD3,WNT5A,AUTS2,LRP4,PLXNC1,DCC,IL1RAPL1,NTN1,SEMA5A,PALM,TENM3,DSCAM,ENPP2,NDNF,NEDD9,PIK3R1,GPM6A,SPRY2,PLXNA3,KIF21A,DYNC2LI1,MDK,TCHP,GRIP1,TIAM1,RUFY3,CDC42EP4,PDLIM5,MYO3B,ODF2,DENND5A,SLIT2,FSCN1,IFT88,EFNB3,GDI1,EPS8,RAB11FIP3,CYFIP1,NRP1,LZTS1,MPHOSPH9,CUL7,SRC,ULK2,LRRC4C,SDC2,SEPTIN7,GSK3B,SRGAP2C,APBB1,ARPIN,IFT20,CEP97,EPHA2,VPS35,PLXNB2,AKT1,HECW2,FER,INTU,MAP3K13,KIF24,PLXNA1,TUBB2B,CORO1C,TSKU,SDCCAG8,HRAS,TANC2,ANLN,CDK10,TESK1,KCTD17,DDR2,ASAP1,ABI2,CEP135,P3H1,ARHGEF7,GAK,PLD1,ALK	1.77433e-06
GO:0007052	GO:BP	mitotic spindle organization	KIF23,CENPE,RIPOR2,MAP9,TTK,CHEK2,CDCA8,KIF11,TPX2,PSRC1,AURKA,RACGAP1,BIRC5,CENPJ,PRC1,MZT1,CKAP5,ARHGEF10,DLGAP5,AURKB,CCNB1,INCENP,TACC3,KIF15,NUF2,PLK1,KIF4A,PIBF1,KIFC1,GPSM2,NDC80,ABRAXAS1,WDR62,STAG1,BORA	5.25591e-06		GO:0007156	GO:BP	homophilic cell adhesion via plasma membrane adhesion molecules	SDK2,SDK1,IGSF11,CDH1,CELSR2,TENM3,CADM2,HMCN2,PALLD,DSCAML1,CDH13,PLXNB2,ROBO1,CNTN4,PKD1,PVR,ROBO3	0.00445814		GO:0000375	GO:BP	RNA splicing, via transesterification reactions	FMR1,PRPF40A,SNRNP40,REST,CDK13,WTAP,RSRP1,KHDC4,SNRPA,DHX9,YTHDC1,HNRNPU,QKI,RNPC3,NCBP1,CLNS1A,SART3,RALY,HNRNPH3,PRMT7,DDX42,TGS1,SCAF11,DHX15,CDC40,METTL16,SETX,GEMIN5,LSM8,JMJD6,RBM39,ZCCHC8,SNRPD1,MTREX,KHDRBS3,SMNDC1,STRAP,SNRPA1,SLU7,SNRPF,HNRNPC,SRPK1,WBP4,ACIN1,PRPF39,FRG1,SART1,LSM6,NOVA1,PLRG1,HNRNPM,IK,BUD31,TXNL4A,HNRNPF,PRPF38A,HNRNPK,MFAP1,SNU13,SYF2,MAGOHB,GCFC2,RBM10,DBR1,USP39,SF3B6,RBM15B,NCL,PRPF8,SFPQ,KHDRBS1,SAP18,MPHOSPH10,SNRPE,KHSRP,BUD13,RBM8A,SNRPB,DDX23,EIF4A3,DHX38,SF1,THRAP3,MAGOH,SF3B2,SMU1,RBMXL1,PRPF18,AAR2,SNIP1,TRA2B,CRNKL1,RBM4B,SNRPG,SF3A3,SRRM1,PRPF4,RBM7,RNPS1,NCBP2,PRMT5,HNRNPR,DDX46,DHX8,SNRNP35,CDC5L,TSSC4,DHX35,RBM17,PRPF40B,SNW1,DDX1,LSM1,C9orf78,HSPA8,SRPK2,PRPF19,RBM41,RBM20,SF3B3,SDE2,RBM19,ZMAT2,ISY1,SRSF4,SRSF7,HTATSF1,LSM3,GEMIN6,LUC7L,PPIL3,DDX20,SCNM1,EFTUD2,DHX16,ESS2,BCAS2,RBMX,NOVA2,PRPF6,SRSF2,SNRPD2,CTNNBL1,SNRPC,SNRPB2,LSM5,PHF5A,SF3A1,U2AF2,METTL14,SF3A2,SRSF8,RBM42,PTBP1,DAZAP1,C1QBP,CELF1,SRSF3	9.143e-05		GO:0001837	GO:BP	epithelial to mesenchymal transition	LEF1,EPHA3,EPHA4,BMP7,HAS2,TGFB2,CRB2,NCAM1,SMAD3,SOX9,LDLRAD4,WNT5A,EZH2,HMGA2,JAG1,SPRED2,TGFBR1,QKI,IL17RD,SPRY1,SPRY2,PHLDB2,MDK,TIAM1,ROCK2,TGFBR3,TGFB1,CUL7,GSK3B,TASOR,DAB2,GLIPR2,DDX5,CLASP1,SMAD7,NOTCH1,FERMT2,MCRIP1,SPSB3,KAT8	1.80828e-06
GO:2000816	GO:BP	negative regulation of mitotic sister chromatid separation	SKA3,BUB3,BUB1B,TTK,KNL1,CDCA8,BIRC5,AURKB,CCNB1,INCENP,NUF2,PLK1,CENPF,NDC80,TEX14,SKA1,HASPIN,FBXO5,CDK5RAP2	6.92819e-06		GO:0098916	GO:BP	anterograde trans-synaptic signaling	PLCL2,SYN3,NRG3,NPTX1,APBA1,SLC4A8,HTR1D,SLC12A7,KCNN1,DLGAP1,DRD4,LIN7A,CDKL5,EPHA4,PRRT2,NFATC4,FCHSD2,CLSTN1,HTR1F,NRXN1,CYP46A1,RAB3B,APOE,SYT7,NLGN2,ADCY1,PRKN,EPHB2,DOC2A,CLSTN2,SLC8A2,CASK,GRIK5,PRKCZ,CACNA1A,CACNG7,CACNA1E,SLC24A2,CNTN4,CUX2,ERC1,VGF,CACNG8,TRIO,AGER,SPG11,GRM8,LRRC4C,GRM7,GLRB,TSPOAP1,BTBD9,COLQ,ATXN3,GRID1,GRIA1,DTNBP1,SHANK1,EXOC4,BRSK1,UNC13B,CHRM2,DTNA,CACNA1B,OPHN1,ADRA1A,KAT2A,GRM3,GRIK1,GABRE,GPR176,APBA2,PPP3CB,APBA3,FER1L5	0.00445814		GO:0000956	GO:BP	nuclear-transcribed mRNA catabolic process	DIS3,SMG1,DHX36,EXOSC6,RC3H1,RC3H2,CNOT6L,CNOT10,TENT2,HBS1L,CAPRIN1,DHX9,EXOSC9,NBDY,PARN,HNRNPU,NCBP1,UPF2,UPF1,XRN2,PAIP1,PATL2,TNRC6B,ZFP36L2,CNOT1,TOB1,CNOT9,UPF3B,GSPT1,ATM,EXOSC2,TENT4B,CPEB3,IGF2BP1,MAGOHB,CNOT7,MRTO4,SMG7,ZFP36L1,CNOT6,CNOT3,EXOSC7,RBM8A,EIF3E,EXOSC8,EIF4A3,THRAP3,MTPAP,MAGOH,DCP1A,AGO2,PATL1,CSDE1,DCP2,CNOT8,RNPS1,NCBP2,CNOT4,HNRNPD,EXOSC5,LSM1,AGO1,CNOT11,EDC3,PYM1,PDE12,HNRNPAB,SMG5,PELO,EXOSC3,YBX1	0.000108121		GO:0030900	GO:BP	forebrain development	FOXP2,ERBB4,CNTNAP2,FGF13,ZSWIM6,HOOK3,WNT5A,LAMB1,FOXB1,APLP1,FAT4,SEMA5A,ZMIZ1,PCM1,NDNF,CDK6,PLXNA3,NF1,PAFAH1B1,HES1,SLIT2,BTBD3,NOTCH2NLA,EPHB2,DOCK7,ARL13B,PALS1,PLCB1,DLC1,GSK3B,SRGAP2C,BBS2,SRGAP2,EFHC1,DRAXIN,FXR2,NOTCH2NLC,TSKU,ATP7A,STIL,NDE1,SZT2,KIRREL3	1.80828e-06
GO:0045841	GO:BP	negative regulation of mitotic metaphase/anaphase transition	SKA3,BUB3,BUB1B,TTK,KNL1,CDCA8,BIRC5,AURKB,CCNB1,INCENP,NUF2,PLK1,CENPF,NDC80,TEX14,SKA1,HASPIN,FBXO5,CDK5RAP2	6.92819e-06		GO:0007268	GO:BP	chemical synaptic transmission	PLCL2,SYN3,NRG3,NPTX1,APBA1,SLC4A8,HTR1D,SLC12A7,KCNN1,DLGAP1,DRD4,LIN7A,CDKL5,EPHA4,PRRT2,NFATC4,FCHSD2,CLSTN1,HTR1F,NRXN1,CYP46A1,RAB3B,APOE,SYT7,NLGN2,ADCY1,PRKN,EPHB2,DOC2A,CLSTN2,SLC8A2,CASK,GRIK5,PRKCZ,CACNA1A,CACNG7,CACNA1E,SLC24A2,CNTN4,CUX2,ERC1,VGF,CACNG8,TRIO,AGER,SPG11,GRM8,LRRC4C,GRM7,GLRB,TSPOAP1,BTBD9,COLQ,ATXN3,GRID1,GRIA1,DTNBP1,SHANK1,EXOC4,BRSK1,UNC13B,CHRM2,DTNA,CACNA1B,OPHN1,ADRA1A,KAT2A,GRM3,GRIK1,GABRE,GPR176,APBA2,PPP3CB,APBA3,FER1L5	0.00445814		GO:0008380	GO:BP	RNA splicing	FMR1,PRPF40A,ZBTB8OS,SNRNP40,REST,CDK13,ZNF326,WTAP,RSRP1,HNRNPLL,KHDC4,SNRPA,CLK1,DHX9,YTHDC1,HNRNPU,QKI,ENY2,RNPC3,TARDBP,NCBP1,CLNS1A,SART3,RALY,HNRNPH3,PRMT7,DDX42,TGS1,SCAF11,DHX15,CDC40,METTL16,RTRAF,SETX,GEMIN5,LSM8,TRRAP,JMJD6,CCNL1,TAF5L,RBM39,ZCCHC8,SNRPD1,MTREX,KHDRBS3,CLK3,USP22,RRP1B,SMNDC1,TADA1,STRAP,SNRPA1,SLU7,DYRK1A,SNRPF,HNRNPC,RBM12B,SRPK1,WBP4,ACIN1,PRPF39,PPIG,FRG1,SART1,IVNS1ABP,LSM6,NOVA1,PLRG1,HNRNPM,IK,BUD31,GRSF1,TXNL4A,HNRNPF,PRPF38A,MBNL3,HNRNPK,RBM38,MFAP1,SNU13,FAM98B,RTCB,SYF2,MAGOHB,ATXN7,GCFC2,RBM10,DBR1,USP39,SF3B6,RBM15B,CDK12,NCL,PRPF8,ZPR1,SFPQ,KHDRBS1,SAP18,MPHOSPH10,SNRPE,KHSRP,RRAGC,BUD13,RBM8A,SNRPB,DDX23,EIF4A3,DHX38,SF1,SNRNP48,THRAP3,MAGOH,SF3B2,HNRNPH2,SMU1,RBMXL1,PRPF18,AAR2,ATXN7L3,CLK4,SNIP1,TRA2B,CRNKL1,RBM4B,SNRPG,SF3A3,SRRM1,PIK3R1,PRPF4,RBM7,RNPS1,SUPT20H,NCBP2,PRMT5,KAT2B,HNRNPR,DDX46,DHX8,SNRNP35,CDC5L,TSSC4,DHX35,RBM17,PRPF40B,TAF10,SNW1,DDX1,LSM1,TADA2B,CDK11B,C9orf78,HSPA8,SRPK2,PDCD7,PRPF19,RBM41,RBM20,SF3B3,SDE2,CCAR2,RBM19,ZMAT2,ISY1,SRSF4,SRSF7,HTATSF1,LSM3,GEMIN6,LUC7L,PPIL3,TSEN2,DDX20,SCNM1,SLC38A2,EFTUD2,RP9,MBNL2,C2orf49,TMBIM6,DHX16,ESS2,BCAS2,RBMX,NOVA2,PRPF6,SRSF2,SNRPD2,CTNNBL1,SNRPC,SNRPB2,LSM5,PHF5A,SF3A1,U2AF2,METTL14,SF3A2,FAM98A,SRSF8,RBM42,PTBP1,DAZAP1,PPP1R9B,C1QBP,CELF1,SRSF3	0.000118426		GO:0051093	GO:BP	negative regulation of developmental process	ZEB1,MEIS2,ADAMTS9,SOX6,DLL1,SEMA6D,MAP2,GLI3,DPYSL5,EPHA4,ZFHX3,BMP7,SOX11,TGFB2,FGF13,COL5A2,PTN,S1PR3,SMAD3,SOX9,LDLRAD4,PTPRM,HOOK3,WNT5A,BCL7C,LRP4,DCC,COL4A2,JAG1,ASXL1,SEMA5A,FBN1,SPRED2,LRRC17,NFATC1,PCM1,TGFBR1,CDK6,QKI,VASH1,SMAD6,BCL7A,IL17RD,SPRY1,SPRY2,CBFB,NF1,SULF1,MDK,ANP32B,RB1,PTCH1,PINK1,RUFY3,COL5A1,CFLAR,HES1,ADAMTS12,AMOT,ANKRD26,EFNB3,SUFU,SAP30,SPARC,ITGAV,ROCK2,GDI1,CST3,TGFB1,ULK2,APPL2,PRKN,GSK3B,SRGAP2C,ARPIN,TMEM98,AMH,BBS2,ATF2,USH2A,ADAMTS7,ZFPM1,TSKU,SIRT2,AGO1,ZNF706,NFKBIA,PAF1,PDE3B,SMAD7,NOTCH1,HDAC7,EGFR,HGS,RFLNA,FERMT2,SPSB3,KAT8,SMARCA4,MUL1	1.86265e-06
GO:0033046	GO:BP	negative regulation of sister chromatid segregation	SKA3,BUB3,BUB1B,TTK,KNL1,CDCA8,BIRC5,AURKB,CCNB1,INCENP,NUF2,PLK1,CENPF,NDC80,TEX14,SKA1,HASPIN,FBXO5,CDK5RAP2	6.92819e-06		GO:0050804	GO:BP	modulation of chemical synaptic transmission	PLCL2,SYN3,NRG3,SLC4A8,CDKL5,EPHA4,PRRT2,NFATC4,CLSTN1,NRXN1,CYP46A1,APOE,SYT7,NLGN2,ADCY1,PRKN,EPHB2,CLSTN2,SLC8A2,CASK,GRIK5,PRKCZ,CACNA1A,CACNG7,SLC24A2,CNTN4,CUX2,ERC1,VGF,CACNG8,TRIO,AGER,GRM8,LRRC4C,GRM7,TSPOAP1,BTBD9,GRID1,GRIA1,DTNBP1,SHANK1,BRSK1,CACNA1B,OPHN1,ADRA1A,KAT2A,GRM3,GRIK1,PPP3CB,FER1L5	0.00503933		GO:0006338	GO:BP	chromatin remodeling	CHD2,BAZ1B,H2BC15,BCOR,ATAD2,CDYL,IWS1,EZH2,BAZ1A,SIRT1,REST,USP3,NAP1L4,ZNFX1,RYBP,TOP1,MTF2,KMT2E,EP300,RBBP4,DNAJC9,RB1,UHRF1,HAT1,RNF168,PCGF6,CHD8,YY1,KDM5A,UHRF2,YTHDC1,TET3,SUV39H2,MORC2,GLMN,KDM1A,HMGB1,TUT7,MIER1,PCGF5,DDB1,SATB2,WAC,TPR,HNRNPU,HDGFL3,LMNA,SMCHD1,ZNF91,SETD2,CHEK1,CHD7,SMARCA5,WDR5,HIPK2,CHAF1B,CHD1,UBR2,SART3,PPM1D,YEATS2,PRMT7,MBD2,PHF10,TDG,ZNF274,RNF8,HDAC5,TET1,SATB1,BMI1,EPC1,KAT6B,SMARCC1,JMJD6,PRMT9,NASP,CDK2,H4C8,BRD2,MSL2,NIPBL,SUPT6H,SPEN,RNF2,MACROH2A2,KMT2A,TRIM27,CGGBP1,KDM5C,DYRK1A,HNRNPC,ZNF335,DDX21,JARID2,ASF1A,NAP1L3,PML,KMT2D,RSF1,MYO1C,CHAF1A,DAXX,PHF8,SKP1,CHD4,SMARCA1,BRD4,HDAC2,RLIM,BAZ2A,NIBAN2,TET2,SUPT16H,KDM1B,HDAC1,HNRNPK,BRPF1,UBN1,ZDBF2,MPHOSPH8,DEK,TRIM37,NFRKB,TP53,TRIP12,HDAC9,PER2,RBM15B,ZBTB1,DPY30,SIRT7,PHF2,KDM2B,KDM5B,SFPQ,GATAD2A,HDAC3,CBX3,GLYR1,DNMT3A,DDX23,CENPV,DNMT1,MACROH2A1,LMNB1,LMNB2,UBE2A,UCHL5,SPTY2D1,ACTR6,MYC,ACTR8,DTX3L,ANP32B,CREBZF,ING2,PRMT5,RBBP5,KAT2B,SMARCE1,PAXIP1,DCAF13,BAHD1,H2AJ,HPF1,HCFC1,CTCF,MTA2,RBBP7,TADA2B,USP7,EED,SRPK2,LRIF1,COPRS,MOV10,NAA60,KDM4D,ATAD2B,PRMT6,BRD7,NAP1L2,BRCC3,ALKBH1,TASOR,PRMT2,ACTL6A,DPF2,HCFC2,RRP8,MCRS1,SMARCA2,ZNHIT1,HELLS,CBX1,SIN3A,BCL7B,PPHLN1,TEX15,NBN,SUDS3,PRIMPOL,APOBEC3C,NPM1,SMYD5,SET,SMARCAD1,RUVBL1,PRMT3,APOBEC3F,H2AZ1,SRCAP,MYBBP1A,PCGF2	0.000156341		GO:0048598	GO:BP	embryonic morphogenesis	COL2A1,LRP2,DLL1,FN1,FBN2,GLI3,WNT5B,KDM6B,BMP7,TENM4,SOX11,TGFB2,AFF3,CRB2,SOBP,COL11A1,DUSP4,COL5A2,SOX9,WNT5A,COL4A2,LAMB1,HMGA2,CHD7,FBN1,TGFBR1,MMP2,MACROH2A1,ITGA5,PHLDB2,SULF1,PTCH1,COL5A1,HES1,MYO3B,ITGAV,IFT122,ROCK2,COL6A1,VANGL2,TGFB1,EPHB2,PALS1,DLC1,TBX19,TASOR,CEP290,PLXNB2,INTU,AHI1,ZNF358,CLASP1,STIL,PAF1,MAP3K20,COL8A1,NOTCH1,MAPK7,ITGB1	1.91821e-06
GO:0033048	GO:BP	negative regulation of mitotic sister chromatid segregation	SKA3,BUB3,BUB1B,TTK,KNL1,CDCA8,BIRC5,AURKB,CCNB1,INCENP,NUF2,PLK1,CENPF,NDC80,TEX14,SKA1,HASPIN,FBXO5,CDK5RAP2	6.92819e-06		GO:0050877	GO:BP	nervous system process	TSPEAR,COL1A1,MMP24,DHRS3,GPR143,INSR,EYA1,ACTN3,DRD4,LRP2,PRRT2,EYS,ADGRV1,TPP1,NFATC4,TNNT1,NRXN3,NRXN1,TENM4,HPN,APOE,MYO3B,SCNN1A,NLGN2,EPHB2,MYO3A,COCH,POU6F2,PDE6B,SLC8A2,TMC1,PRKCZ,GUCA1B,CDH23,CACNG7,B2M,GAA,CIC,CUX2,CACNG8,MYRF,TAFA2,TAS2R4,EPS8L2,AGER,CTNNA2,CNTNAP2,MYH14,DRAM2,CNTNAP1,GRM8,VTI1A,TMEM63B,MYO15A,GRM7,GLRB,CDK18,ROR1,ATXN1,AGTPBP1,PLCB1,NIPSNAP1,ANKRD24,ABCA7,CD36,SHANK1,BRSK1,SLC2A4,UNC13B,SPTBN4,KCNQ1,SGK1,KAT2A,PARD3,PPP3CB	0.00507628		GO:0051236	GO:BP	establishment of RNA localization	IWS1,SMG1,FMR1,NUP160,NUP153,SLBP,DHX9,YTHDC1,WNK1,NUP88,TPR,QKI,ENY2,SETD2,NCBP1,UPF2,CPSF6,UPF1,POM121,RTRAF,RAE1,NUP133,FXR1,SUPT6H,TOMM20,POM121C,PCID2,THOC1,THOC5,ATM,NXF1,NSUN2,RBM33,KPNB1,NUP188,MAGOHB,RBM15B,SMG7,KHDRBS1,ZFP36L1,SARNP,RBM8A,EIF4A3,MAGOH,MRPL18,PHAX,NCBP2,NUP214,RFTN1,ATXN2,AGFG1,TST,ATR,GLE1,SIDT2,THOC7,NUP155,XPO1,NUP85,THOC2,SMG5,PEG10,NOL6,ALKBH5,PNPT1,YBX1,XPO5,FLOT1,DDX19A,RAN,SRSF3	0.000159474		GO:0060411	GO:BP	cardiac septum morphogenesis	LRP2,SEMA3C,BMP7,SOX11,TGFB2,JAG1,ZFPM2,TGFBR1,SLIT3,SMAD6,HES1,SLIT2,NOTCH2,TGFBR3,NRP1,PARVA,ZFPM1,SMAD7,NOTCH1	1.93242e-06
REAC:R-HSA-2500257	REAC	Resolution of Sister Chromatid Cohesion	CENPE,BUB3,BUB1B,KNL1,CDCA8,SGO2,KIF2C,CDK1,BIRC5,TUBA1C,CKAP5,CENPA,AURKB,CCNB1,TUBB4B,ERCC6L,INCENP,TUBA4A,SGO1,NUP107,NUF2,PLK1,TUBA1B,KIF18A,CENPF,NDC80,SKA1,CDCA5,CENPL,STAG1,CCNB2,CENPT,CENPI	7.58028e-06		GO:1901890	GO:BP	positive regulation of cell junction assembly	SYNDIG1,IL1RAPL1,SFRP1,CLSTN1,SEMA4A,NRXN1,TSC1,NLGN2,EPHB2,CLDN3,LRRC4B,CLSTN2,CUX2,AGRN,CNTNAP2,NPHP4,PTPRD,COL16A1	0.0115706		REAC:R-HSA-162906	REAC	HIV Infection	PAK2,ATP6V1H,SEC13,NUP160,NUP153,CCNH,CDK7,GTF2H1,PSMF1,NUP88,POLR2B,TPR,CCNT2,CCNT1,PSME4,NCBP1,ELOC,POM121,TAF4,CTDP1,ELOA,RAE1,NUP133,RCC1,CCNK,PACS1,AP1G1,NEDD4L,TAF7,POM121C,ARF1,NUP54,PSMB5,POLR2D,RNMT,NELFA,TSG101,PDCD6IP,VPS4B,CHMP4B,ERCC3,GTF2E2,PSMA3,VPS37A,RANBP2,GTF2H5,SKP1,NMT2,PSMA5,SUPT16H,TAF13,PSMB7,KPNB1,RANBP1,NUP188,PSMB2,GTF2H2,TAF2,NUP50,TBP,CHMP2B,NMT1,AP2A1,XRCC5,GTF2F1,PSMA6,GTF2A1,PSMC2,AP2B1,ELL,SUPT5H,VTA1,NCBP2,UBA52,GTF2A2,NUP214,GTF2F2,TAF10,POLR2C,PSMD2,PSMA7,CHMP5,PSMB1,SEM1,PSMD3,PSMC6,FURIN,XRCC6,GTF2B,FYN,NELFB,RBX1,FEN1,PSMD14,KPNA1,CUL5,PSMD13,PSMD8,GTF2E1,AP1B1,PSMD12,TAF1,PSMD6,NUP155,TAF4B,CHMP7,MVB12B,XPO1,NUP85,ELOB,NUP43,LIG4,PSMD7,PSMC1,AP2M1,NPM1,PSMC3,AP2S1,PSMC5,TAF6,TAF11,PSMD4,TAF5,RAN,PSMD11	0.000159474		GO:0050767	GO:BP	regulation of neurogenesis	LRP2,LEF1,DLL1,SEMA6D,MAP2,PLXNA2,DPYSL5,FZD3,TENM4,SOX11,FGF13,PTN,PTPRD,HOOK3,HAPLN1,LRP4,PLXNC1,DCC,IL1RAPL1,SERPINE2,NTN1,SEMA5A,DSCAM,PCM1,PLXNA3,NF1,MDK,TIAM1,RUFY3,HES1,SLIT2,EFNB3,GDI1,NRP1,TGFB1,CUL7,DOCK7,ULK2,APPL2,TMEM98,ANXA2,PLXNB2,FXR2,MAP3K13,PLXNA1,SIRT2,LIG4,NOTCH1,HES6	2.25542e-06
GO:1905819	GO:BP	negative regulation of chromosome separation	SKA3,BUB3,BUB1B,TTK,KNL1,CDCA8,BIRC5,AURKB,CCNB1,INCENP,NUF2,PLK1,CENPF,NDC80,TEX14,SKA1,HASPIN,FBXO5,CDK5RAP2	9.56887e-06		REAC:R-HSA-216083	REAC	Integrin cell surface interactions	COL1A1,ITGB8,CDH1,COL7A1,COL6A1,COL9A1,COL9A3,COL13A1,COL5A1,COL4A5,AGRN,HSPG2,COL10A1,CD47,COL4A6,ITGA7,THBS1,ITGA2B,COL16A1	0.0142116		REAC:R-HSA-381119	REAC	Unfolded Protein Response (UPR)	DIS3,FKBP14,SEC31A,CREBRF,EXOSC6,EIF2S1,EXOSC9,CREB3L2,HSPA5,PARN,LMNA,CREB3L4,DNAJC3,SERP1,PDIA5,EXTL3,TSPYL2,CTDSP2,MBTPS1,CALR,GFPT1,SRPRB,EXOSC2,EIF2AK3,SRPRA,SULT1A3,ATP6V0D1,EXOSC7,KHSRP,EXOSC8,NFYB,DCP2,SSR1,CEBPG,EXOSC5,MBTPS2,EXTL2,EXOSC1,EIF2S2,TLN1,HSP90B1,ADD1,NFYC,GSK3A,CREB3L1,HYOU1,SYVN1,DNAJB9,KDELR3,PDIA6,CXXC1,ZBTB17,WFS1,EDEM1,WIPI1,HERPUD1,EXOSC3,ATF3	0.000159474		GO:0001654	GO:BP	eye development	MEIS2,DLL1,FBN2,WNT5B,SOX11,SDK2,TGFB2,CRB2,COL5A2,HIPK2,SOX9,MEIS3,SMOC1,PTPRM,NES,WNT5A,COL4A1,BMPR1B,CHD7,NKD1,FBN1,SPRED2,TENM3,DSCAM,GPM6A,SPRY1,SPRY2,NF1,COL5A1,NPHP1,TSPAN12,IFT122,NRP1,RAB18,CEP290,EPHA2,AHI1,TSKU,RPGRIP1L,ATF6,PDGFRB,MDM1,ABI2,SMARCA4	2.65144e-06
GO:0051985	GO:BP	negative regulation of chromosome segregation	SKA3,BUB3,BUB1B,TTK,KNL1,CDCA8,BIRC5,AURKB,CCNB1,INCENP,NUF2,PLK1,CENPF,NDC80,TEX14,SKA1,HASPIN,FBXO5,CDK5RAP2	9.56887e-06		REAC:R-HSA-112316	REAC	Neuronal System	SYN3,KCNG3,CACNA2D2,IL1RAPL1,APBA1,EPB41L5,ADCY6,KCNN1,DLGAP1,LIN7A,ARHGEF9,PPFIA4,LRRTM3,EPB41,NRXN3,NRXN1,GNG7,SYT7,KCNN3,PTPRS,NLGN2,PTPRF,ADCY1,LRRTM4,HCN1,LRRC4B,CASK,PRKCA,GRIK5,PRKCB,KCNC3,CACNA1A,NEFL,CACNA1E,GNB3,GRIP1,CACNG8,KCNJ6,PPM1E,KCNH2,NRG1,PRKAA2,PRKCG,DBNL,NCALD,NBEA,KCNK6,GLRB,TSPOAP1,PLCB1,GRIA1,SHANK1,UNC13B,SLC6A11,KCNQ1,PTPRD,CACNA1B,GRIK1,ABAT,APBA2,APBA3,GRIP2	0.0142116		GO:0016050	GO:BP	vesicle organization	ATP6V1D,SEC24A,ZNRF2,MIA3,SEC31A,FNBP1L,ARFGEF2,GOLPH3,ATP6V1H,STX7,STX5,SEC13,SEC23A,YIPF4,WASHC5,RUFY1,HPS5,CUL3,WASL,SCARB2,RAB1A,TRAPPC13,RAB7A,IST1,SEC16A,PDCD6,VAMP8,STX6,SAR1A,GBF1,CSNK1D,TRAPPC6B,DNAJC13,SHROOM2,RAB39A,VAMP2,ZFYVE16,AP1G1,RAB22A,PI4K2B,SQSTM1,BET1,CHMP1B,SDC4,ZDHHC20,SURF4,PPP6C,STAM,VPS18,AP3M1,WASHC4,TRAPPC11,TSG101,AP3S1,SEC22B,PDCD6IP,VPS4B,CHMP4B,UVRAG,AP3D1,YIPF5,TBC1D20,VPS37A,SNX19,VAPB,SYNJ1,PLEKHA3,ZDHHC15,PICALM,DNM2,HOOK1,SDCBP,VPS39,VIPAS39,RAB11A,TRAPPC10,BACE2,NECTIN2,STX3,VAMP3,RAB14,CHMP2B,SEC24D,SDC1,ANXA2,RAB27A,PAFAH1B1,RAB38,TRAPPC2L,EXOC8,SNX33,VAPA,SYP,SORT1,SRPX,VTA1,PIKFYVE,SNX3,TMED10,ARFGAP3,DLG4,SYT4,SEC24C,TRAPPC8,SEC24B,SNCA,ANKRD27,ARL8B,TRAPPC3,GOSR1,PIP4K2A,AGFG1,CHMP5,STAM2,ATP6V0B,ATP6V1G1,RAB32,VAMP1,PLEKHM1,SNF8,AKTIP,ALS2,ANKFY1,CHMP1A,TRAPPC12,SNX11,AP3M2,SNAP29,PI4K2A,AP3B2,VPS33A,F2R,SEC23B,PLEKHF2,PEF1,RUBCNL,AP1B1,SCAP,ATP13A2,USP8,CORO1C,RAB34,CHMP7,TGFBRAP1,MVB12B,LAMTOR1,RAB20,ATP6V1A,TMED2,AP2M1,RNF26,ARFGAP2,CLCN3,TRAPPC4	0.000170968		WP:WP4803	WP	Ciliopathies	GLI3,INVS,DNAH6,ARL2BP,GPR161,DYNC2LI1,TTC8,IFT172,CPLANE1,SUFU,NPHP1,RSPH3,IFT122,PIBF1,DYNC2I2,CEP78,ODAD2,ARL13B,RAB28,SPATA7,ARL3,TCTN1,CEP290,BBS2,EFHC1,GALNT11,INTU,CEP41,AHI1,IFT57,IFT81,DNAAF11,POC1B,TMEM67,RPGRIP1L,SDCCAG8,TMEM231,HYDIN,CC2D2A,IFT27,KATNIP,LCA5,BBIP1,CENPF,NME7,SCLT1,ZNF423,DYNC2H1,RP2	2.7285e-06
GO:1902100	GO:BP	negative regulation of metaphase/anaphase transition of cell cycle	SKA3,BUB3,BUB1B,TTK,KNL1,CDCA8,BIRC5,AURKB,CCNB1,INCENP,NUF2,PLK1,CENPF,NDC80,TEX14,SKA1,HASPIN,FBXO5,CDK5RAP2	9.56887e-06		REAC:R-HSA-3000171	REAC	Non-integrin membrane-ECM interactions	COL1A1,FGF2,DDR1,LAMA5,LAMB1,NRXN1,LAMB2,LAMC1,CASK,PRKCA,COL5A1,COL4A5,AGRN,LAMA2,HSPG2,COL10A1,COL4A6,THBS1	0.0143157		GO:0006900	GO:BP	vesicle budding from membrane	SEC24A,MIA3,SEC31A,FNBP1L,GOLPH3,SEC13,SEC23A,CUL3,WASL,RAB1A,TRAPPC13,RAB7A,SEC16A,PDCD6,SAR1A,GBF1,CSNK1D,TRAPPC6B,SURF4,PPP6C,TRAPPC11,AP3S1,CHMP4B,AP3D1,TBC1D20,VAPB,PICALM,DNM2,TRAPPC10,SEC24D,ANXA2,TRAPPC2L,VAPA,SNX3,TMED10,ARFGAP3,SEC24C,TRAPPC8,SEC24B,TRAPPC3,CHMP5,TRAPPC12,AP3M2,AP3B2,SEC23B,PEF1,SCAP,CHMP7,TMED2,AP2M1,ARFGAP2,TRAPPC4	0.000171569		GO:0007423	GO:BP	sensory organ development	MEIS2,DLL1,FBN2,GLI3,WNT5B,SOX11,SDK2,TGFB2,CRB2,SOBP,COL5A2,HIPK2,SOX9,MEIS3,SMOC1,PTPRM,NES,WNT5A,COL4A1,BMPR1B,CHD7,NKD1,FBN1,SPRED2,TENM3,DSCAM,GPM6A,SPRY1,SPRY2,NF1,COL5A1,MYO3B,IFT88,NPHP1,TSPAN12,IFT122,NRP1,EPHB2,RAB18,CEP290,EPHA2,INTU,USH2A,AHI1,TSKU,RPGRIP1L,ATF6,PDGFRB,MPV17,MDM1,ABI2,SMARCA4	2.80835e-06
GO:0007091	GO:BP	metaphase/anaphase transition of mitotic cell cycle	SKA3,CENPE,BUB3,BUB1B,TTK,KNL1,CDC27,CDCA8,UBE2C,BIRC5,PBRM1,DLGAP5,AURKB,CCNB1,INCENP,TACC3,NUF2,PLK1,SMARCA4,ANAPC7,CENPF,ESPL1,NDC80,TEX14,SKA1,HASPIN,FBXO5,CDK5RAP2	1.11267e-05		REAC:R-HSA-1474290	REAC	Collagen formation	COL1A1,P3H2,PCOLCE2,COL7A1,COL6A1,LOXL2,COL9A1,COL9A3,COL13A1,P4HA2,COL21A1,COL22A1,CD151,COL5A1,COL4A5,CTSV,P3H3,ADAMTS2,PLEC,COL10A1,COL4A6,COL16A1	0.0182482		REAC:R-HSA-674695	REAC	RNA Polymerase II Pre-transcription Events	AFF4,IWS1,CCNH,CDK7,GTF2H1,POLR2B,RTF1,CCNT2,CCNT1,NCBP1,ELOC,TAF4,CTDP1,ELOA,CCNK,SUPT6H,CTR9,TAF7,POLR2D,EAF2,NELFA,MLLT3,ERCC3,GTF2E2,GTF2H5,LEO1,SUPT16H,TAF13,EAF1,GTF2H2,TAF2,TBP,GTF2F1,GTF2A1,ELL,SUPT5H,NCBP2,GTF2A2,CDC73,GTF2F2,TAF10,POLR2C,GTF2B,NELFB,GTF2E1,TAF1,TAF4B,ELOB,MLLT1,TAF6,TAF11,TAF5	0.000171569		GO:0048880	GO:BP	sensory system development	MEIS2,DLL1,FBN2,WNT5B,SOX11,SDK2,TGFB2,CRB2,COL5A2,HIPK2,SOX9,MEIS3,SMOC1,PTPRM,NES,WNT5A,COL4A1,BMPR1B,CHD7,NKD1,FBN1,SPRED2,TENM3,DSCAM,GPM6A,SPRY1,SPRY2,NF1,COL5A1,NPHP1,TSPAN12,IFT122,NRP1,RAB18,CEP290,EPHA2,AHI1,TSKU,RPGRIP1L,ATF6,PDGFRB,MDM1,ABI2,SMARCA4	3.19066e-06
GO:0033047	GO:BP	regulation of mitotic sister chromatid segregation	SKA3,BUB3,BUB1B,TTK,KNL1,CDCA8,CDK1,BIRC5,AURKB,CCNB1,INCENP,NUF2,PLK1,CENPF,NDC80,TEX14,SKA1,HASPIN,FBXO5,CDK5RAP2	1.29549e-05		GO:0048565	GO:BP	digestive tract development	ID2,ZIC3,FGFR2,GLI2,SOX11,RET,PKDCC,COBL,RARRES2,MEGF8,RARB,PKD1,GLI1	0.0244966		GO:0050658	GO:BP	RNA transport	IWS1,SMG1,FMR1,NUP160,NUP153,SLBP,DHX9,YTHDC1,WNK1,NUP88,TPR,QKI,ENY2,SETD2,NCBP1,UPF2,CPSF6,UPF1,POM121,RTRAF,RAE1,NUP133,FXR1,SUPT6H,TOMM20,POM121C,PCID2,THOC1,THOC5,NXF1,NSUN2,RBM33,KPNB1,NUP188,MAGOHB,RBM15B,SMG7,KHDRBS1,ZFP36L1,SARNP,RBM8A,EIF4A3,MAGOH,MRPL18,PHAX,NCBP2,NUP214,RFTN1,ATXN2,AGFG1,TST,GLE1,SIDT2,THOC7,NUP155,XPO1,NUP85,THOC2,SMG5,PEG10,NOL6,ALKBH5,PNPT1,YBX1,XPO5,FLOT1,DDX19A,RAN,SRSF3	0.000186297		REAC:R-HSA-1474244	REAC	Extracellular matrix organization	ADAMTS9,COL2A1,SCUBE3,DMD,FN1,FBN2,ADAM19,BMP7,LAMA1,TGFB2,NCAM1,COL11A1,COL5A2,HAPLN1,LRP4,COL4A2,LAMB1,COL4A1,FBN1,ADAM17,LTBP1,ADAM12,TNC,MMP2,COL4A6,SH3PXD2A,FBLN2,ITGA5,BMP1,COL5A1,JAM3,CAPN2,P4HA1,CTSB,COL4A5,SPARC,ITGAV,PXDN,COL6A1,TGFB1,MFAP3,SDC2,SDC3,ADAMTS3,HTRA1,FBLN1,SCUBE1,LOXL1,CD47,P4HB,COLGALT1,NTN4,SERPINH1,COLGALT2,ITGA9,COL8A1,DDR2,CTSK,P3H1,ITGB1	3.32034e-06
GO:0044784	GO:BP	metaphase/anaphase transition of cell cycle	SKA3,CENPE,BUB3,BUB1B,TTK,KNL1,CDC27,CDCA8,UBE2C,BIRC5,PBRM1,DLGAP5,AURKB,CCNB1,INCENP,TACC3,NUF2,PLK1,SMARCA4,ANAPC7,CENPF,ESPL1,NDC80,TEX14,SKA1,HASPIN,FBXO5,CDK5RAP2	1.38959e-05		WP:WP5053	WP	Development of ureteric derived collecting system	GDF11,FST,EYA1,CELSR1,GLI2,GPC3,RET,FRAS1,BMP7,GRIP1,RARG,VANGL2,RARB,GLI1	0.0252679		GO:0050657	GO:BP	nucleic acid transport	IWS1,SMG1,FMR1,NUP160,NUP153,SLBP,DHX9,YTHDC1,WNK1,NUP88,TPR,QKI,ENY2,SETD2,NCBP1,UPF2,CPSF6,UPF1,POM121,RTRAF,RAE1,NUP133,FXR1,SUPT6H,TOMM20,POM121C,PCID2,THOC1,THOC5,NXF1,NSUN2,RBM33,KPNB1,NUP188,MAGOHB,RBM15B,SMG7,KHDRBS1,ZFP36L1,SARNP,RBM8A,EIF4A3,MAGOH,MRPL18,PHAX,NCBP2,NUP214,RFTN1,ATXN2,AGFG1,TST,GLE1,SIDT2,THOC7,NUP155,XPO1,NUP85,THOC2,SMG5,PEG10,NOL6,ALKBH5,PNPT1,YBX1,XPO5,FLOT1,DDX19A,RAN,SRSF3	0.000186297		WP:WP4536	WP	Genes related to primary cilium development based on CRISPR	CIBAR1,DYNC2LI1,TTC8,IFT172,CPLANE1,IFT88,IFT122,PIBF1,DYNC2I2,ARL13B,IQCE,ARL3,TCTN1,IFT20,CEP97,BBS2,FBF1,CEP44,CBY1,IFT57,TULP3,IFT81,KIFAP3,TMEM67,RPGRIP1L,IFT74,KIF3B,TMEM231,CC2D2A,CEP295,IFT27,CEP192,TTC23,SCLT1,DYNC2H1	3.94445e-06
REAC:R-HSA-68886	REAC	M Phase	KIF23,CENPE,BUB3,BUB1B,ODF2,ENSA,NUP205,PSMA1,KNL1,CDC27,CDCA8,UBE2C,SGO2,SMC2,NCAPD2,KIF20A,KIF2C,CDK1,BIRC5,CENPJ,H2AC6,TUBA1C,KMT5A,MZT1,CKAP5,CENPA,AURKB,CCNB1,TUBB4B,CEP135,CEP41,ERCC6L,INCENP,PTTG1,H2BC11,TUBA4A,SGO1,NUP107,VRK1,NUF2,PLK1,LPIN1,NCAPH,H2AX,TUBA1B,KIF18A,BANF1,PSMB4,ANAPC7,CENPF,NME7,ESPL1,NDC80,MCPH1,SKA1,CDCA5,CENPL,NEK2,FBXO5,STAG1,CCNB2,CEP70,CENPT,PLK4,TUBGCP6,CENPI,CTDNEP1,CDK5RAP2,SMC4,TUBGCP2	1.49268e-05		GO:0048568	GO:BP	embryonic organ development	ID2,PBX1,ZIC3,APELA,FGFR2,CRB2,GLI2,CITED2,PBX3,SOX11,DYNC2I1,PKDCC,BMP7,FBN2,HPN,MYO3B,NES,COBL,EPHB2,MYO3A,DSCAML1,RARG,VANGL2,RARRES2,NDRG4,MEGF8,PBX2,RARB,PKD1,ANKRD24,PBX4,ZFPM1,FOXH1	0.0289918		GO:0000377	GO:BP	RNA splicing, via transesterification reactions with bulged adenosine as nucleophile	FMR1,PRPF40A,SNRNP40,REST,CDK13,WTAP,RSRP1,KHDC4,SNRPA,DHX9,YTHDC1,HNRNPU,QKI,RNPC3,NCBP1,CLNS1A,SART3,RALY,HNRNPH3,PRMT7,DDX42,TGS1,SCAF11,DHX15,CDC40,METTL16,SETX,GEMIN5,LSM8,JMJD6,RBM39,ZCCHC8,SNRPD1,MTREX,KHDRBS3,STRAP,SNRPA1,SLU7,SNRPF,HNRNPC,SRPK1,WBP4,ACIN1,PRPF39,FRG1,SART1,LSM6,NOVA1,PLRG1,HNRNPM,IK,BUD31,TXNL4A,HNRNPF,PRPF38A,HNRNPK,MFAP1,SNU13,SYF2,MAGOHB,GCFC2,RBM10,DBR1,USP39,SF3B6,RBM15B,NCL,PRPF8,SFPQ,KHDRBS1,SAP18,SNRPE,BUD13,RBM8A,SNRPB,DDX23,EIF4A3,DHX38,SF1,THRAP3,MAGOH,SF3B2,SMU1,RBMXL1,PRPF18,AAR2,SNIP1,TRA2B,CRNKL1,RBM4B,SNRPG,SF3A3,SRRM1,PRPF4,RBM7,RNPS1,NCBP2,PRMT5,HNRNPR,DDX46,DHX8,SNRNP35,CDC5L,TSSC4,DHX35,RBM17,PRPF40B,SNW1,DDX1,C9orf78,HSPA8,SRPK2,PRPF19,RBM41,RBM20,SF3B3,SDE2,RBM19,ZMAT2,ISY1,SRSF4,SRSF7,HTATSF1,LSM3,GEMIN6,LUC7L,PPIL3,DDX20,SCNM1,EFTUD2,DHX16,ESS2,BCAS2,RBMX,NOVA2,PRPF6,SRSF2,SNRPD2,CTNNBL1,SNRPC,SNRPB2,LSM5,PHF5A,SF3A1,U2AF2,METTL14,SF3A2,SRSF8,RBM42,PTBP1,DAZAP1,C1QBP,CELF1,SRSF3	0.000196557		GO:0003206	GO:BP	cardiac chamber morphogenesis	LRP2,SEMA3C,CPE,BMP7,SOX11,TGFB2,NRG1,JAG1,ZFPM2,TGFBR1,SLIT3,SMAD6,HES1,SLIT2,NOTCH2,TGFBR3,NRP1,TGFB1,PARVA,ZFPM1,SMAD7,NOTCH1,ADGRG6	6.7804e-06
GO:0007094	GO:BP	mitotic spindle assembly checkpoint signaling	SKA3,BUB3,BUB1B,TTK,KNL1,CDCA8,BIRC5,AURKB,CCNB1,INCENP,NUF2,PLK1,CENPF,NDC80,TEX14,SKA1,HASPIN,CDK5RAP2	1.97089e-05		GO:0055123	GO:BP	digestive system development	ID2,ZIC3,FGFR2,GLI2,SOX11,RET,PKDCC,COBL,RARRES2,MEGF8,RARB,PKD1,GLI1	0.0326558		GO:0000398	GO:BP	mRNA splicing, via spliceosome	FMR1,PRPF40A,SNRNP40,REST,CDK13,WTAP,RSRP1,KHDC4,SNRPA,DHX9,YTHDC1,HNRNPU,QKI,RNPC3,NCBP1,CLNS1A,SART3,RALY,HNRNPH3,PRMT7,DDX42,TGS1,SCAF11,DHX15,CDC40,METTL16,SETX,GEMIN5,LSM8,JMJD6,RBM39,ZCCHC8,SNRPD1,MTREX,KHDRBS3,STRAP,SNRPA1,SLU7,SNRPF,HNRNPC,SRPK1,WBP4,ACIN1,PRPF39,FRG1,SART1,LSM6,NOVA1,PLRG1,HNRNPM,IK,BUD31,TXNL4A,HNRNPF,PRPF38A,HNRNPK,MFAP1,SNU13,SYF2,MAGOHB,GCFC2,RBM10,DBR1,USP39,SF3B6,RBM15B,NCL,PRPF8,SFPQ,KHDRBS1,SAP18,SNRPE,BUD13,RBM8A,SNRPB,DDX23,EIF4A3,DHX38,SF1,THRAP3,MAGOH,SF3B2,SMU1,RBMXL1,PRPF18,AAR2,SNIP1,TRA2B,CRNKL1,RBM4B,SNRPG,SF3A3,SRRM1,PRPF4,RBM7,RNPS1,NCBP2,PRMT5,HNRNPR,DDX46,DHX8,SNRNP35,CDC5L,TSSC4,DHX35,RBM17,PRPF40B,SNW1,DDX1,C9orf78,HSPA8,SRPK2,PRPF19,RBM41,RBM20,SF3B3,SDE2,RBM19,ZMAT2,ISY1,SRSF4,SRSF7,HTATSF1,LSM3,GEMIN6,LUC7L,PPIL3,DDX20,SCNM1,EFTUD2,DHX16,ESS2,BCAS2,RBMX,NOVA2,PRPF6,SRSF2,SNRPD2,CTNNBL1,SNRPC,SNRPB2,LSM5,PHF5A,SF3A1,U2AF2,METTL14,SF3A2,SRSF8,RBM42,PTBP1,DAZAP1,C1QBP,CELF1,SRSF3	0.000196557		GO:0097485	GO:BP	neuron projection guidance	UNC5C,BOC,EFNB2,EPHA7,SEMA6D,SEMA3C,EPHA3,DPYSL5,FZD3,EPHA4,EFNA5,PALLD,NCAM1,PTPRM,WNT5A,DCC,KALRN,NTN1,SEMA5A,NRCAM,ADAM17,DSCAM,SLIT3,PLXNA3,KIF21A,NOTCH3,SLIT2,EFNB3,NOTCH2,NEO1,VANGL2,CYFIP1,NRP1,ARHGEF40,EPHB2,USP33,CNTN5,NFASC,DRAXIN,TUBB2B,NTN4,SEMA4G,NOTCH1,FEZ2	7.88405e-06
GO:0071174	GO:BP	mitotic spindle checkpoint signaling	SKA3,BUB3,BUB1B,TTK,KNL1,CDCA8,BIRC5,AURKB,CCNB1,INCENP,NUF2,PLK1,CENPF,NDC80,TEX14,SKA1,HASPIN,CDK5RAP2	1.97089e-05		GO:0007423	GO:BP	sensory organ development	PBX1,SDK2,FGFR2,SOX2,WDPCP,PPP2R3A,CRB2,SDK1,PBX3,FGF2,SOX11,ADGRV1,PLAAT3,FBN2,MAF,TENM3,HPN,MYO3B,NES,FZD5,EPHB2,MYO3A,INHBA,PDE6B,MEGF11,COL5A1,SMOC1,RARG,GPM6A,IFT88,CPAMD8,JAG2,PBX2,ROR1,AGTPBP1,SIPA1L3,ANKRD24,PBX4,KCNQ1,MPV17	0.0326558		GO:0051169	GO:BP	nuclear transport	KPNA4,IWS1,SMG1,FMR1,AHCTF1,PPP1R10,SEC13,E2F3,NUP160,EP300,XPO6,PSEN1,NUP153,TNPO1,DHX9,NMD3,CBLB,YTHDC1,WNK1,NUP88,NUP58,TPR,KPNA6,ENY2,SETD2,NCBP1,UPF2,UBE2I,CPSF6,AKIRIN2,UPF1,KPNA3,POM121,SMURF1,SUFU,RAE1,NUP133,ANP32A,SUMO1,RANBP3,BACH2,SMAD3,SUPT6H,SEH1L,RPAIN,POM121C,PCID2,ADAR,NUP54,CALR,THOC1,PTTG1IP,BARD1,THOC5,WASHC4,IPO5,TNPO3,ABCE1,RANBP6,NXF1,NSUN2,LSG1,HIKESHI,RANBP2,UHMK1,IPO9,JUP,XBP1,RBM33,KPNB1,NUP188,IPO7,MAGOHB,RBM15B,SIRT7,SMG7,ZPR1,NUP50,KHDRBS1,SARNP,HDAC3,APPL2,RBM8A,EIF4A3,MAGOH,XPO7,IPO8,DESI1,STK4,PIK3R1,RIOK2,PHAX,PRKCD,ANP32B,NCBP2,EFCAB7,NUP214,RAB23,TNPO2,AGFG1,SDAD1,CABP1,BAG3,STRADB,TGFB1,APPL1,XPO4,KPNA1,GLE1,TMEM53,PTPN14,IPO13,PARK7,LTV1,THOC7,NUP155,CCHCR1,YWHAE,XPO1,NUP85,THOC2,NUP43,AKT1,SMG5,HTATIP2,NOL6,NPM1,PHB2,ALKBH5,STAT3,XPO5,CDAN1,DDX19A,RAN,SRSF3	0.000230724		GO:0007411	GO:BP	axon guidance	UNC5C,BOC,EFNB2,EPHA7,SEMA6D,SEMA3C,EPHA3,DPYSL5,FZD3,EPHA4,EFNA5,PALLD,NCAM1,PTPRM,WNT5A,DCC,KALRN,NTN1,SEMA5A,NRCAM,ADAM17,DSCAM,SLIT3,PLXNA3,KIF21A,NOTCH3,SLIT2,EFNB3,NOTCH2,NEO1,VANGL2,CYFIP1,NRP1,ARHGEF40,EPHB2,USP33,CNTN5,NFASC,DRAXIN,TUBB2B,NTN4,SEMA4G,NOTCH1,FEZ2	7.88405e-06
GO:0071173	GO:BP	spindle assembly checkpoint signaling	SKA3,BUB3,BUB1B,TTK,KNL1,CDCA8,BIRC5,AURKB,CCNB1,INCENP,NUF2,PLK1,CENPF,NDC80,TEX14,SKA1,HASPIN,CDK5RAP2	1.97089e-05		GO:0050808	GO:BP	synapse organization	SYNDIG1,SDK2,IL1RAPL1,CDH9,INSR,SRCIN1,SDK1,CDKL5,CDH1,NRCAM,EPHA4,PAK3,ZC4H2,CTNND2,ARHGEF9,PPFIA4,LRRTM3,CLSTN1,SEMA4A,NRXN1,HMCN2,APOE,CDH6,FARP1,PTPRS,NLGN2,FZD5,PTPRF,EPHB2,PDZRN3,LRRC4B,CLSTN2,SLC8A2,PLXNB2,CNTN4,CUX2,ERC1,SLIT1,GPM6A,SEZ6L,AGRN,CTNNA2,DBNL,LRRC4C,LZTS3,CLASP2,KIF1A,SHANK1,PTPRD,GABRE,SEZ6	0.0362458		GO:0006914	GO:BP	autophagy	ATP6V1D,PIK3C3,ZNRF2,RAB2A,ATG13,NPC1,TRIM13,SIRT1,PIK3R4,ATP6V1H,EP300,WIPI2,SNX5,EIF2AK1,EIF2S1,PIK3CA,ATP6V1C1,RB1CC1,ATG14,GPR137B,PIK3C2A,VPS26A,SCFD1,TBC1D14,RAB5A,ZFYVE1,UBXN2A,DNM1L,WNK1,ATP6V0E1,RAB1A,RAB7A,MTMR3,HMGB1,RRAGB,TMEM39A,WAC,RNF152,SETD2,FOXK2,VAMP8,MAPK8,FBXW7,MTMR14,YOD1,EIF4G2,FOXO3,SNX30,ATP6V1E2,ATG3,EXOC1,USP36,CISD2,EPG5,ATG16L1,SMURF1,TLK2,SPATA33,STK38L,ACBD5,LAMP2,AP4M1,TIMM23,UFL1,FOXO1,NBR1,SNX4,CSNK2A1,ATP6V1E1,FOXK1,SQSTM1,SMCR8,WDR45B,SPTLC2,CHMP1B,TRIM27,WDR41,SH3GLB1,PEX5,ATG2B,CAMKK2,ATG12,MAP1LC3B,MTDH,TRIM23,ATM,STAM,ZNF418,PEX2,TSG101,ULK1,SEC22B,PDCD6IP,VPS4B,CHMP4B,UVRAG,ZFYVE26,ATG5,GPR137,FBXO7,VPS37A,UBXN2B,TMEM41B,TBK1,UBQLN2,ATP6V0A2,ABL2,BMF,ATP2A2,RETREG3,DNM2,XBP1,VPS39,CCNY,NRBF2,TP53,VCP,PJVK,ATP6V0D1,ILRUN,ULK2,SPART,QSOX1,TMEM74,RRAGC,RAB3GAP2,RMC1,TRIM8,GNAI3,UBQLN1,CHMP2B,LEPR,PIP4K2C,ATG2A,DAPK1,UFC1,PLAA,CDK5R1,SNX6,GABARAPL1,CSNK2A2,UBE2A,C9orf72,EXOC8,WDR81,PAFAH1B2,ABL1,TAB2,MET,SUPT5H,VTA1,PIKFYVE,DCAF12,SNX18,MFN2,SNCA,ARL8B,RAB23,VDAC1,USP33,HSP90AA1,PIP4K2A,HSPA8,CHMP5,STAM2,TMEM59,ATP6V0B,ATP6V1G1,DAPK3,CASP3,MAPT,MARK2,PGAM5,MTMR4,KDR,UBQLN4,RASIP1,PINK1,BAG3,PLEKHM1,MTMR9,ORMDL3,BCL2L1,SNF8,EIF4G1,MTMR8,FIS1,VHL,SRC,CHMP1A,TRAF6,CDK16,SNAP29,MID2,GSK3A,HTT,RAB33B,VPS33A,LYPLA1,C19orf12,RUBCNL,IFT20,KLHL3,CERS1,PARK7,SCOC,ATP13A2,PIM2,VPS26B,RAB3GAP1,BECN1,MAP1S,PARL,CHMP7,SVIP,TGFBRAP1,ATP6V1B2,FBXL4,ABI2,RAB19,ATP6V1A,ATG101,AKT1,TRIM65,PHB2,WIPI1,HAX1,PHF23,STAT3,FUNDC2,PRKD1,TRAPPC4,RHEB,ATG10,AMBRA1,ATG4D	0.000230724		GO:0035295	GO:BP	tube development	ADAMTS9,LRP2,EFNB2,DLL1,TSPAN18,APOLD1,RIN2,GLI3,BMP7,HAS2,SOX11,TGFB2,MTSS1,RHOB,HIPK2,SOX9,PTPRM,WNT5A,COL4A2,COL4A1,HMGA2,FOXB1,JAG1,SEMA5A,NRCAM,TGFBR1,NDNF,ADAM12,QKI,VASH1,SPRY2,PIK3R3,ITGA5,GPR161,RARB,NF1,SULF1,MDK,PTCH1,SAT1,EGF,JCAD,JAM3,HES1,ADAMTS12,SLIT2,AMOT,CEMIP2,SPARC,ITGAV,TSPAN12,IFT122,ROCK2,BMPER,PXDN,TGFBR3,VANGL2,NRP1,TGFB1,EPHB2,CUL7,SRC,ARL13B,PLCG1,ANGPT1,AMOTL1,DLC1,PARVA,AKT3,ANXA2,CEP290,TGFBI,EPHA2,PLXNB2,AKT1,STIM1,ATF2,INTU,AHI1,ZNF358,AGO1,IL6ST,ATP7A,STIL,PDGFRB,FGF1,SDCCAG8,ALDH1A2,PDE3B,ADGRA2,SMAD7,AMOTL2,NOTCH1,HDAC7,HGS,ACTG1,EMC10,EGFL7,ITGB1,MCAM	7.88405e-06
GO:0033045	GO:BP	regulation of sister chromatid segregation	SKA3,CENPE,BUB3,BUB1B,TTK,KNL1,CDC27,CDCA8,UBE2C,CDK1,BIRC5,PBRM1,DLGAP5,AURKB,CCNB1,INCENP,TACC3,NUF2,PLK1,SMARCA4,ANAPC7,CENPF,ESPL1,NDC80,TEX14,SKA1,HASPIN,FBXO5,CDK5RAP2	2.09621e-05		GO:0048598	GO:BP	embryonic morphogenesis	ID2,ZIC3,APELA,FGFR2,OTX2,GJA1,SOX2,WDPCP,CRB2,CELSR1,GLI2,FGF2,SOX11,DYNC2I1,LRP2,GPC3,SMAD2,BMP7,COL7A1,LAMB1,FBN2,COL6A1,TENM4,HPN,SEMA4C,MYO3B,COBL,EPHB2,MYO3A,INHBA,DSCAML1,EYA2,PLXNB2,COL5A1,RARG,VANGL2,NDRG4,MEGF8,PHLDB1,CLASP2,ANKRD24,ITGA7,SCRIB,FOXH1,MAP2K5	0.0400993		GO:0006913	GO:BP	nucleocytoplasmic transport	KPNA4,IWS1,SMG1,FMR1,AHCTF1,PPP1R10,SEC13,E2F3,NUP160,EP300,XPO6,PSEN1,NUP153,TNPO1,DHX9,NMD3,CBLB,YTHDC1,WNK1,NUP88,NUP58,TPR,KPNA6,ENY2,SETD2,NCBP1,UPF2,UBE2I,CPSF6,AKIRIN2,UPF1,KPNA3,POM121,SMURF1,SUFU,RAE1,NUP133,ANP32A,SUMO1,RANBP3,BACH2,SMAD3,SUPT6H,SEH1L,RPAIN,POM121C,PCID2,ADAR,NUP54,CALR,THOC1,PTTG1IP,BARD1,THOC5,WASHC4,IPO5,TNPO3,ABCE1,RANBP6,NXF1,NSUN2,LSG1,HIKESHI,RANBP2,UHMK1,IPO9,JUP,XBP1,RBM33,KPNB1,NUP188,IPO7,MAGOHB,RBM15B,SIRT7,SMG7,ZPR1,NUP50,KHDRBS1,SARNP,HDAC3,APPL2,RBM8A,EIF4A3,MAGOH,XPO7,IPO8,DESI1,STK4,PIK3R1,RIOK2,PHAX,PRKCD,ANP32B,NCBP2,EFCAB7,NUP214,RAB23,TNPO2,AGFG1,SDAD1,CABP1,BAG3,STRADB,TGFB1,APPL1,XPO4,KPNA1,GLE1,TMEM53,PTPN14,IPO13,PARK7,LTV1,THOC7,NUP155,CCHCR1,YWHAE,XPO1,NUP85,THOC2,NUP43,AKT1,SMG5,HTATIP2,NOL6,NPM1,PHB2,ALKBH5,STAT3,XPO5,CDAN1,DDX19A,RAN,SRSF3	0.000230724		GO:0021537	GO:BP	telencephalon development	FOXP2,ERBB4,CNTNAP2,FGF13,ZSWIM6,WNT5A,LAMB1,FOXB1,FAT4,ZMIZ1,CDK6,PLXNA3,NF1,PAFAH1B1,SLIT2,BTBD3,NOTCH2NLA,EPHB2,ARL13B,PALS1,PLCB1,GSK3B,SRGAP2C,BBS2,SRGAP2,EFHC1,FXR2,NOTCH2NLC,TSKU,NDE1,SZT2,KIRREL3	1.58631e-05
GO:0031577	GO:BP	spindle checkpoint signaling	SKA3,BUB3,BUB1B,TTK,KNL1,CDCA8,BIRC5,AURKB,CCNB1,INCENP,NUF2,PLK1,CENPF,NDC80,TEX14,SKA1,HASPIN,CDK5RAP2	2.88408e-05		REAC:R-HSA-6794362	REAC	Protein-protein interactions at synapses	IL1RAPL1,APBA1,EPB41L5,DLGAP1,LIN7A,PPFIA4,LRRTM3,EPB41,NRXN3,NRXN1,SYT7,PTPRS,NLGN2,PTPRF,LRRTM4,LRRC4B,CASK,DBNL,GRIA1,SHANK1,PTPRD,APBA2,APBA3	0.0400993		GO:0043487	GO:BP	regulation of RNA stability	DIS3,GIGYF2,E2F1,FMR1,DHX36,YTHDF3,RC3H1,RC3H2,CNOT6L,MAPK14,ZCCHC17,CNOT10,LARP4B,CAPRIN1,NAF1,DHX9,IREB2,TRIM71,EXOSC9,TUT7,PARN,HNRNPU,QKI,TARDBP,UPF1,HNRNPA0,PAIP1,METTL16,PUM1,PATL2,MAPKAPK2,FXR1,MEX3D,TNRC6B,ZFP36L2,CARHSP1,NORAD,PCID2,CNOT1,TOB1,HNRNPC,CNOT9,YTHDF2,NSUN2,EXOSC2,TENT4B,CPEB3,RBM33,RBM38,IGF2BP1,CNOT7,ROCK2,ZFP36L1,CNOT6,CNOT3,EXOSC7,KHSRP,EXOSC8,THRAP3,YTHDF1,DKC1,DCP1A,SENP1,AGO2,ELAVL1,PATL1,CSDE1,DCP2,SERBP1,CNOT8,PHAX,PRKCD,CNOT4,NOCT,HNRNPD,LSM1,FASTKD2,MOV10,DDX49,CNOT11,ZC3H18,PUM2,PIAS4,PDE12,RIDA,AKT1,NPM1,METTL14,ALKBH5,EXOSC3,PNPT1,YBX1,CELF1	0.00027613		GO:0021543	GO:BP	pallium development	FOXP2,CNTNAP2,FGF13,LAMB1,FAT4,ZMIZ1,CDK6,PLXNA3,NF1,PAFAH1B1,SLIT2,BTBD3,NOTCH2NLA,PALS1,PLCB1,GSK3B,SRGAP2C,BBS2,SRGAP2,EFHC1,FXR2,NOTCH2NLC,TSKU,NDE1,KIRREL3	1.58631e-05
KEGG:04814	KEGG	Motor proteins	KIF23,CENPE,KIF5B,MYH9,KIF14,TUBE1,BICDL1,KIFC3,KIF20B,CAPZB,DNAH9,KIF11,KIF20A,KIF2C,MYO1F,MYL12A,TUBA1C,KIF6,CAPZA1,BICDL2,TUBB4B,KIF18B,TUBA4A,KIF15,KIF4A,TPM4,TUBA1B,KIF18A,KIFC1,MYO1D,DYNC2H1,ACTC1,MYL9,MYO5C,DNAH5,DNAH14	3.97575e-05		WP:WP2858	WP	Ectoderm differentiation	FGFR2,SOX2,TOX3,RGMA,FZD8,BOC,SMAD4,PODXL,CELSR2,CTNND2,ARHGEF9,TFAP2C,CDH8,NUMA1,CDH6,FZD5,HMGB2,BCAS3,SGSM3,OGT,YJU2B,CDON,CTNNA2,POU2F2,EDA,CTBP1,PI4KA,PAN2,FHL2,MZF1	0.0400993		KEGG:05168	KEGG	Herpes simplex virus 1 infection	ZNF124,ZNF738,ZNF595,ZNF320,EIF2AK1,EIF2S1,PIK3CA,ZNF567,ZNF141,ZNF718,HLA-DMA,ZNF43,ZNF84,ZNF12,ZNF891,ZNF180,ZNF611,IFNGR2,ZNF91,ZNF44,PILRA,ZNF200,ZNF782,ZNF227,ZNF383,ZNF610,ZNF613,ZNF268,ZNF606,ZNF627,ZNF426,ZNF431,ZNF766,ZNF175,ZNF20,ZNF100,ZNF317,PDIA3,ZNF677,ZNF195,ZNF189,ZNF160,ZNF790,ZNF432,ZNF417,ZNF566,ZNF140,ZNF721,NECTIN1,ZNF282,ZNF730,ZNF235,ZNF614,ZNF26,HLA-E,ZNF254,CALR,ZNF510,SRPK1,ZNF3,ZNF8,ZNF347,ZNF430,ZNF418,ZNF615,ZNF519,PIK3R3,PML,NXF1,ZNF41,NFKB1,DAXX,ZNF425,ZNF845,TBK1,ZNF490,EIF2AK3,ZNF875,ZNF860,ZNF45,ZNF226,TP53,ZNF616,ZNF549,ZNF66,ZNF286A,ZFP82,ZNF670,NECTIN2,ZNF589,PPP1CB,ZNF461,ZNF77,ZNF557,ZNF586,ZNF350,ZNF551,ZFP37,ZNF136,ZNF273,ZNF669,ZNF605,ZNF283,ZNF486,ZNF275,ZSCAN32,ZNF250,ZNF649,ZNF214,ZIK1,ZNF184,ZNF776,ZNF470,TAB2,STAT1,IFNGR1,ZNF846,ZNF354C,PIK3R1,ZNF14,ZNF264,ZNF506,ZNF675,ZNF778,ZNF564,ZNF836,ZNF667,ZNF732,TLR2,ZNF546,ZNF155,PPP1CC,HCFC1,ZNF79,ZNF583,ZNF267,RBAK,ZNF530,JAK1,IFNAR1,IRAK4,ZNF623,ZNF765,ZNF701,ZNF582,CASP3,ZNF10,ZNF552,ZNF454,BID,ZNF419,ZNF211,ZNF529,BCL2L1,ZNF708,ZFP30,ZNF107,ZNF793,CHUK,SRSF4,SRSF7,SRC,TRAF6,EIF4EBP1,ZNF7,ZNF484,ZNF880,BIRC2,ZNF573,HCFC2,ZNF543,ZNF234,ZNF485,ZFP1,ZNF841,ZNF853,ZFP69,ZNF550,ZNF565,ZNF569,ZNF772,ZFP28,CYCS,ZNF714,ZNF805,ZNF746,ZNF737,ZNF304,ZNF101,ZNF256,SRSF2,ZNF808,AKT1,ZNF570,ZNF302,POU2F1,ZNF468,ZNF527,SRSF8,ZNF829,ZNF480,ZNF561,EIF2AK2,ZNF749,ZNF680,APAF1,RHEB,ZNF57,JAK2,SRSF3,HLA-DPB1,ZNF786	0.00027613		GO:0003007	GO:BP	heart morphogenesis	LRP2,DLL1,SEMA3C,CPE,BMP7,HAS2,SOX11,TGFB2,SOX9,NRG1,JAG1,ZFPM2,CHD7,TGFBR1,SLIT3,FLRT2,SMAD6,SPRY1,DCHS1,HES1,SLIT2,NOTCH2,RBM20,TGFBR3,VANGL2,NRP1,TGFB1,DLC1,PARVA,TBX19,AHI1,ZFPM1,STIL,SMAD7,NOTCH1,ADGRG6	1.62347e-05
GO:0030071	GO:BP	regulation of mitotic metaphase/anaphase transition	SKA3,CENPE,BUB3,BUB1B,TTK,KNL1,CDCA8,UBE2C,BIRC5,PBRM1,DLGAP5,AURKB,CCNB1,INCENP,NUF2,PLK1,SMARCA4,ANAPC7,CENPF,ESPL1,NDC80,TEX14,SKA1,HASPIN,FBXO5,CDK5RAP2	4.27629e-05		REAC:R-HSA-8948216	REAC	Collagen chain trimerization	COL1A1,COL7A1,COL6A1,COL9A1,COL9A3,COL13A1,COL21A1,COL22A1,COL5A1,COL4A5,COL10A1,COL4A6,COL16A1	0.0403964		GO:0006325	GO:BP	chromatin organization	CHD2,BAZ1B,H2BC15,BCOR,ATAD2,CDYL,IWS1,EZH2,BAZ1A,SIRT1,REST,USP3,NAP1L4,ZNFX1,RYBP,TOP1,MTF2,KMT2E,EP300,RBBP4,DNAJC9,SMC5,RB1,UHRF1,HAT1,RNF168,PCGF6,CHD8,YY1,KDM5A,UHRF2,YTHDC1,SAFB,TET3,SUV39H2,MORC2,GLMN,KDM1A,HMGB1,TUT7,MIER1,SLF1,PCGF5,DDB1,SATB2,WAC,TPR,HNRNPU,HDGFL3,LMNA,SMCHD1,ZNF91,SETD2,CHEK1,CHD7,SMARCA5,PSME4,WDR5,HIPK2,CHAF1B,CHD1,UBR2,SART3,PPM1D,YEATS2,USP36,UBN2,PRMT7,MBD2,PHF10,TDG,ZNF274,RNF8,HDAC5,TET1,SATB1,BMI1,TLK2,EPC1,KAT6B,SLF2,SMARCC1,JMJD6,PRMT9,NASP,CDK2,H4C8,BRD2,MSL2,NIPBL,SUPT6H,SPEN,RNF2,MACROH2A2,KMT2A,TRIM27,CGGBP1,SETDB2,PCID2,KDM5C,DYRK1A,HNRNPC,SRPK1,ZNF335,DDX21,JARID2,ASF1A,NAP1L3,PML,KMT2D,RSF1,MYO1C,CHAF1A,MLLT3,DAXX,PHF8,SKP1,CHD4,SMARCA1,BRD4,HDAC2,RLIM,BAZ2A,NIBAN2,TET2,SUPT16H,KDM1B,HDAC1,HNRNPK,BRPF1,UBN1,ZDBF2,MPHOSPH8,DEK,TRIM37,NFRKB,TP53,TRIP12,HDAC9,PER2,RBM15B,ZBTB1,DPY30,SIRT7,PHF2,KDM2B,KDM5B,SFPQ,GATAD2A,SETD7,HDAC3,CBX3,GLYR1,DNMT3A,DDX23,CENPV,DNMT1,MACROH2A1,LMNB1,LMNB2,UBE2A,UCHL5,SPTY2D1,ACTR6,MYC,ACTR8,DTX3L,ANP32B,CREBZF,ING2,PRMT5,RBBP5,KAT2B,SMARCE1,PAXIP1,DCAF13,BAHD1,H2AJ,HPF1,HCFC1,CTCF,MTA2,RBBP7,TADA2B,USP7,EED,SRPK2,LRIF1,COPRS,MOV10,NAA60,KDM4D,ATAD2B,PRMT6,BRD7,NAP1L2,BRCC3,ALKBH1,TASOR,PRMT2,ACTL6A,DPF2,SETD1A,HCFC2,RRP8,MTHFR,ING5,MCRS1,SMARCA2,HMGN4,ZNHIT1,HELLS,CBX1,LSM11,SIN3A,MECOM,BCL7B,PPHLN1,TEX15,NBN,SUDS3,PRIMPOL,APOBEC3C,NPM1,SMYD5,ZZZ3,SET,SMARCAD1,RUVBL1,PRMT3,APOBEC3F,H2AZ1,SRCAP,NUCKS1,MYBBP1A,PCGF2,CDAN1	0.000333841		GO:0010717	GO:BP	regulation of epithelial to mesenchymal transition	LEF1,EPHA3,EPHA4,TGFB2,CRB2,SMAD3,LDLRAD4,EZH2,JAG1,SPRED2,TGFBR1,QKI,IL17RD,SPRY1,SPRY2,PHLDB2,MDK,TIAM1,TGFB1,GSK3B,DAB2,GLIPR2,CLASP1,SMAD7,NOTCH1,FERMT2,MCRIP1,SPSB3,KAT8	1.74485e-05
GO:0051225	GO:BP	spindle assembly	SKA3,KIF23,RIPOR2,MAP9,INO80,CHEK2,CDCA8,KIF11,TPX2,RACGAP1,BIRC5,CENPJ,PRC1,MZT1,ARHGEF10,AURKB,INCENP,KIF15,NCOR1,PLK1,KIF4A,PIBF1,KIFC1,GPSM2,ABRAXAS1,SKA1,NEK2,SPAG5,STAG1,TUBGCP6,TUBGCP2	4.63522e-05		GO:0048646	GO:BP	anatomical structure formation involved in morphogenesis	SMOC2,FAM20A,ATP2B4,APELA,SDK2,FGFR2,OTX2,NEBL,GJA1,SOX2,PPP2R3A,SFRP1,BCL6,ITGB8,CRB2,CELSR1,GLI2,NRP2,CITED2,SDK1,ID1,FGF2,SOX11,SMAD4,NRCAM,PODXL,LRP2,PDPN,SMAD2,CNMD,BMP7,COL7A1,LAMB1,TNNT1,FBN2,NRXN3,NRXN1,COL6A1,FHOD3,TENM4,DAB1,TPM1,SEMA4C,ERAP1,LOXL2,CACNA1H,FZD5,COBL,SASH1,EPHB2,KNDC1,CFTR,INHBA,PIK3CD,MDK,NOS1,SPINK5,BRCA1,PRKCA,MEGF11,EYA2,PRKCB,CDH13,LFNG,CCDC136,PLXNB2,ROBO1,THBS4,YJEFN3,COL5A1,PGK1,VANGL2,RFX2,CNTNAP1,SERPINF1,VPS13B,HSPG2,AGTPBP1,PHLDB1,GTF2I,CLASP2,ZFPM1,ITGA7,SDCCAG8,CD36,OBSL1,THBS1,ITGA2B,ALOX5,CFLAR,MYOM1,OPHN1,SCRIB,LMOD1,FOXH1,MAP2K5,ADAM12	0.0416835		KEGG:03013	KEGG	Nucleocytoplasmic transport	KPNA4,AHCTF1,SEC13,NUP160,XPO6,NUP153,TNPO1,NMD3,NUP88,NUP58,TPR,KPNA6,NCBP1,UPF2,UBE2I,NUP210L,UPF1,KPNA3,POM121,RAE1,NUP133,SUMO1,SEH1L,POM121C,NUP54,THOC1,ACIN1,UPF3B,THOC5,IPO5,TNPO3,NXF1,RANBP2,IPO9,KPNB1,NUP188,IPO7,MAGOHB,TMEM33,NUP50,SAP18,RBM8A,EIF4A3,MAGOH,XPO7,IPO8,SRRM1,RNPS1,PHAX,NCBP2,NUP214,TNPO2,SUMO2,XPO4,KPNA1,GLE1,PYM1,IPO13,THOC7,NUP155,XPO1,NUP85,THOC2,NUP43,XPO5,DDX19A,RAN	0.000349288		GO:0043010	GO:BP	camera-type eye development	DLL1,FBN2,WNT5B,SOX11,SDK2,TGFB2,CRB2,SOX9,PTPRM,NES,WNT5A,COL4A1,CHD7,FBN1,SPRED2,TENM3,DSCAM,GPM6A,SPRY1,SPRY2,NF1,NPHP1,TSPAN12,IFT122,NRP1,CEP290,EPHA2,AHI1,TSKU,RPGRIP1L,PDGFRB,MDM1,ABI2,SMARCA4	2.09609e-05
GO:0045787	GO:BP	positive regulation of cell cycle	APP,SKA3,KIF23,CDC14B,RRM2B,KIF14,ECT2,FAM83D,KNL1,INO80,KIF20B,RPTOR,CDCA8,RAD18,UBE2C,EGF,SMC2,NCAPD2,PSRC1,AURKA,RACGAP1,CDK1,BIRC5,CENPJ,SVIL,DLGAP5,AURKB,CCNB1,INCENP,RPS6KB1,EGFR,NCAPH,RHNO1,GPSM2,ANAPC7,CIT,DDX11,ESPL1,NDC80,SMC6,RAD23A,SKA1,CDCA5,PPP1R35,DBF4B,FBXO5,SPAG5,PLK4,SMC4	5.11026e-05		GO:0022603	GO:BP	regulation of anatomical structure morphogenesis	SMOC2,ATP2B4,APELA,FGFR2,OTX2,GJA1,IL1RAPL1,RDX,WDPCP,SFRP1,BCL6,ITGB8,CRB2,SRCIN1,CITED2,EFNA5,NTN1,FGD4,BNIP3,CDKL5,FGF2,EPHA4,PAK3,PDPN,CNMD,SEMA6D,BRWD3,RNF157,TIAM1,TIAM2,TENM4,HPN,SHTN1,TPM1,MAP2,PTPRS,SASH1,PRKN,KNDC1,MCU,COCH,PLXNA3,PIK3CD,MDK,CLDN3,ADCK1,SPINK5,BRCA1,EPS8,PRKCA,PRKCB,SH3KBP1,LFNG,PLXNB2,ROBO1,THBS4,YJEFN3,CUX2,GRIP1,ZMYM3,CUL7,PGK1,GDI1,SERPINF1,ZNF135,MEGF8,LRRC4C,ITSN2,EFNB3,HSPG2,LZTS3,RHOU,GOLGA4,FBXW8,VIL1,PHLDB1,GTF2I,CLASP2,KIF1A,TRIM46,CD36,BRWD1,OBSL1,BRSK1,THBS1,C11orf65,ALOX5,ARPIN,PTPRD,STAT2,HECW2,ADAM12	0.0492167		GO:0015931	GO:BP	nucleobase-containing compound transport	IWS1,SMG1,SLC35A2,FMR1,NUP160,NUP153,SLBP,DHX9,YTHDC1,WNK1,SHOC2,NUP88,TPR,QKI,ENY2,SLC35D1,SETD2,NCBP1,UPF2,CPSF6,UPF1,POM121,EPG5,RTRAF,RAE1,NUP133,ANKH,FXR1,SUPT6H,TOMM20,POM121C,SLC25A33,PCID2,THOC1,THOC5,SLC29A4,SLC33A1,NXF1,NSUN2,SLC35B4,SLC29A3,RBM33,KPNB1,NUP188,PANX1,MAGOHB,LRRC8A,RBM15B,SMG7,KHDRBS1,ZFP36L1,SARNP,RBM8A,EIF4A3,SLC35B3,MAGOH,MRPL18,PHAX,ABCC1,NCBP2,NUP214,ABCC5,RFTN1,ATXN2,AGFG1,TST,SLC35B2,ABCC4,SLC35C1,GLE1,SIDT2,SLC35C2,SLC25A32,THOC7,NUP155,SLC35B1,XPO1,NUP85,SLC25A19,THOC2,LRRC8B,SMG5,PEG10,NOL6,ALKBH5,PNPT1,YBX1,XPO5,FLOT1,DDX19A,RAN,SRSF3	0.000360068		KEGG:04360	KEGG	Axon guidance	UNC5C,BOC,EFNB2,EPHA7,SEMA6D,SEMA3C,EPHA3,PLXNA2,DPYSL5,FZD3,CAMK2D,WNT5B,EPHA4,EFNA5,LRRC4,BMP7,WNT5A,PLXNC1,DCC,BMPR1B,NTN1,SRGAP3,SEMA5A,PIK3R1,SLIT3,PLXNA3,PIK3R3,PTCH1,SLIT2,EFNB3,ROCK2,NEO1,NRP1,EPHB2,SRC,LRRC4C,PLCG1,GSK3B,SSH1,EPHA2,SRGAP2,PLXNB2,PLXNA1,NTN4,GNAI2,HRAS,ABLIM1,SEMA4G,ITGB1	3.1211e-05
GO:0045839	GO:BP	negative regulation of mitotic nuclear division	SKA3,BUB3,BUB1B,TTK,KNL1,CDCA8,BIRC5,AURKB,CCNB1,INCENP,NUF2,PLK1,CENPF,NDC80,TEX14,SKA1,HASPIN,FBXO5,CDK5RAP2	5.11026e-05		GO:0007613	GO:BP	memory	INSR,NFATC4,APOE,SLC8A2,CIC,CUX2,TAFA2,ATXN1,PLCB1,ABCA7,SHANK1,SLC2A4,SGK1,KAT2A,PPP3CB	0.0497187		GO:0042274	GO:BP	ribosomal small subunit biogenesis	UTP20,AATF,WDR43,NOP58,WDR3,DDX52,RCL1,UTP4,NAT10,SURF6,UTP18,LSM6,NOM1,PRKDC,DIMT1,UTP6,RSL1D1,NOP14,DNTTIP2,SNU13,DHX37,NOL11,RPS9,MPHOSPH10,NGDN,RPS7,BMS1,RRP7A,RIOK1,RIOK3,RPS19,RPS15A,PNO1,XRCC5,UTP25,WDR75,C1orf131,RIOK2,EMG1,NOL7,SRFBP1,TSR1,DCAF13,HEATR1,TSR2,RRP36,IMP4,NOB1,IMP3,LTV1,RRS1,RPSA,UTP15,MRPS7,WDR46,RPS19BP1,RRP9,NOL6,NPM1,NOP56,UTP11,NOL10,UTP3	0.000360068		GO:0009790	GO:BP	embryo development	MEIS2,COL2A1,LRP2,DLL1,FN1,FBN2,GLI3,FZD3,WNT5B,ERBB4,KDM6B,BMP7,TENM4,SOX11,TGFB2,AFF3,CRB2,SOBP,COL11A1,DUSP4,COL5A2,SOX9,MEIS3,NES,WNT5A,KAT2B,FUT8,COL4A2,LAMB1,HMGA2,FOXB1,CHD7,NKD1,FBN1,TGFBR1,MMP2,SMAD6,MACROH2A1,ITGA5,GPR161,PHLDB2,RARB,SULF1,TEAD1,PTCH1,COL5A1,HES1,MYO3B,RIPPLY3,ITGAV,IFT122,ROCK2,STOX2,COL6A1,VANGL2,TGFB1,EPHB2,ARL13B,KITLG,PALS1,PLCB1,DLC1,SEPTIN7,TBX19,TASOR,CEP290,TRIP12,SULF2,PLXNB2,INTU,AHI1,ZFPM1,ZNF358,CLASP1,STIL,LIG4,RACGAP1,PAF1,MAP3K20,ALDH1A2,COL8A1,NOTCH1,MAPK7,RPL10,ITGB1,PTPRR	3.23619e-05
GO:1902099	GO:BP	regulation of metaphase/anaphase transition of cell cycle	SKA3,CENPE,BUB3,BUB1B,TTK,KNL1,CDCA8,UBE2C,BIRC5,PBRM1,DLGAP5,AURKB,CCNB1,INCENP,NUF2,PLK1,SMARCA4,ANAPC7,CENPF,ESPL1,NDC80,TEX14,SKA1,HASPIN,FBXO5,CDK5RAP2	5.11026e-05		GO:0007605	GO:BP	sensory perception of sound	TSPEAR,COL1A1,EYA1,LRP2,ADGRV1,HPN,MYO3B,MYO3A,COCH,TMC1,CDH23,EPS8L2,MYH14,TMEM63B,MYO15A,GRM7,ROR1,ANKRD24,SPTBN4,KCNQ1	0.0499616		KEGG:03008	KEGG	Ribosome biogenesis in eukaryotes	NMD3,WDR43,GNL3,NOP58,RPP38,RPP30,WDR3,XRN2,RCL1,UTP4,CSNK2A1,DROSHA,NAT10,GTPBP4,UTP14A,UTP18,GNL2,NXF1,LSG1,UTP6,SNU13,EFL1,MPHOSPH10,BMS1,RRP7A,RIOK1,DKC1,CSNK2A2,GAR1,WDR75,WDR36,RIOK2,RBM28,EMG1,HEATR1,POP7,TCOF1,IMP4,NOB1,IMP3,UTP15,XPO1,NOL6,NOP56,RAN,SBDS,RPP25	0.000360068		GO:0010721	GO:BP	negative regulation of cell development	SEMA6D,MAP2,GLI3,DPYSL5,SOX11,FGF13,PTN,S1PR3,HOOK3,LRP4,DCC,SEMA5A,FBN1,LRRC17,PCM1,CDK6,QKI,CBFB,NF1,MDK,RUFY3,HES1,EFNB3,GDI1,ULK2,APPL2,GSK3B,TMEM98,ZFPM1,SIRT2,SMAD7,NOTCH1,RFLNA	3.58849e-05
REAC:R-HSA-69278	REAC	Cell Cycle, Mitotic	KIF23,CENPE,BUB3,BUB1B,ODF2,TOP2A,ENSA,NUP205,PSMA1,KNL1,CDC27,CDCA8,HMMR,LYN,CCNA2,UBE2C,SGO2,GTSE1,SMC2,NCAPD2,KIF20A,TPX2,AURKA,KIF2C,FOXM1,CDK1,BIRC5,CENPJ,H2AC6,WEE1,TUBA1C,CKS1B,KMT5A,MZT1,ORC2,CKAP5,CENPA,AURKB,CCNB1,TUBB4B,CEP135,CEP41,ERCC6L,INCENP,PTTG1,H2BC11,TUBA4A,SGO1,NUP107,RAB8A,VRK1,NUF2,PLK1,MNAT1,LPIN1,POLE3,NCAPH,H2AX,TUBA1B,KIF18A,FBXL18,BANF1,PSMB4,ESCO2,ANAPC7,CENPF,NME7,ESPL1,NDC80,MCPH1,SKA1,CDCA5,CENPL,NEK2,FBXO5,STAG1,CCNB2,CEP70,FZR1,BORA,CENPT,PLK4,TUBGCP6,CENPI,CTDNEP1,CDK5RAP2,SMC4,TUBGCP2	5.11026e-05		REAC:R-HSA-1650814	REAC	Collagen biosynthesis and modifying enzymes	COL1A1,P3H2,PCOLCE2,COL7A1,COL6A1,COL9A1,COL9A3,COL13A1,P4HA2,COL21A1,COL22A1,COL5A1,COL4A5,P3H3,ADAMTS2,COL10A1,COL4A6,COL16A1	0.0499616		GO:0030490	GO:BP	maturation of SSU-rRNA	UTP20,WDR43,WDR3,DDX52,UTP4,NAT10,LSM6,UTP6,RSL1D1,NOP14,SNU13,DHX37,NOL11,MPHOSPH10,NGDN,BMS1,RIOK1,RIOK3,RPS19,UTP25,RIOK2,NOL7,SRFBP1,TSR1,DCAF13,HEATR1,TSR2,RRP36,IMP4,NOB1,IMP3,RRS1,WDR46,NOL10,UTP3	0.000375394		GO:0051960	GO:BP	regulation of nervous system development	LRP2,LEF1,DLL1,SEMA6D,MAP2,PLXNA2,DPYSL5,FZD3,TENM4,SOX11,FGF13,PTN,PTPRD,HOOK3,HAPLN1,LRP4,PLXNC1,DCC,IL1RAPL1,SERPINE2,NTN1,SEMA5A,DSCAM,PCM1,QKI,PLXNA3,NF1,SLITRK5,MDK,TIAM1,RUFY3,HES1,SLIT2,EFNB3,GDI1,NRP1,TGFB1,EPHB2,CUL7,DOCK7,ULK2,APPL2,CLSTN2,TMEM98,ANXA2,PLXNB2,FXR2,MAP3K13,PLXNA1,SIRT2,LIG4,NOTCH1,HES6	3.67605e-05
REAC:R-HSA-983189	REAC	Kinesins	KIF23,CENPE,KIF5B,KIF20B,KIF11,KIF20A,KIF2C,RACGAP1,TUBA1C,KIF6,TUBB4B,KIF18B,TUBA4A,KIF15,KIF4A,TUBA1B,KIF18A,KIFC1	5.4536e-05								GO:1903311	GO:BP	regulation of mRNA metabolic process	DIS3,GIGYF2,IWS1,E2F1,FMR1,DHX36,REST,YTHDF3,RC3H1,WTAP,RC3H2,CNOT6L,MAPK14,CNOT10,LARP4B,CAPRIN1,DHX9,IREB2,YTHDC1,TRIM71,SAFB,EXOSC9,SLTM,TUT7,SAFB2,PARN,HNRNPU,QKI,TARDBP,NCBP1,CLNS1A,UPF1,HNRNPA0,PAIP1,METTL16,PUM1,PATL2,MAPKAPK2,JMJD6,FXR1,RBM39,MEX3D,TNRC6B,SUPT6H,ZFP36L2,CARHSP1,KHDRBS3,NORAD,PCID2,CNOT1,TOB1,HNRNPC,SRPK1,ACIN1,CNOT9,BARD1,GTPBP1,YTHDF2,NOVA1,EXOSC2,TENT4B,CPEB3,HNRNPK,RBM33,RBM38,IGF2BP1,MAGOHB,CNOT7,ROCK2,RBM15B,NCL,PTCD2,KHDRBS1,ZFP36L1,SAP18,CNOT6,CNOT3,EXOSC7,KHSRP,RBM8A,EXOSC8,EIF4A3,SF1,THRAP3,YTHDF1,MAGOH,SMU1,RBMXL1,DCP1A,AHCYL1,SENP1,AGO2,TRA2B,ELAVL1,PATL1,CSDE1,DCP2,SERBP1,SRRM1,CNOT8,RBM7,RNPS1,PRKCD,NCBP2,CNOT4,PRMT5,NOCT,CDC73,HNRNPD,SNW1,LSM1,CDK11B,SRPK2,RBM20,FASTKD2,MOV10,TTC5,CNOT11,SRSF4,SRSF7,PUM2,PIAS4,RBMX,PDE12,NOVA2,RIDA,HNRNPAB,AKT1,NPM1,U2AF2,METTL14,ALKBH5,EXOSC3,PNPT1,YBX1,PTBP1,DAZAP1,C1QBP,CELF1,SRSF3	0.000400216		WP:WP4718	WP	Cholesterol metabolism with Bloch and Kandutsch Russell pathways	SOAT1,LBR,ELOVL2,FADS1,HMGCS1,SCD,FADS2,ACAT2,HMGCR,LSS,IDI1,MSMO1,MVK,MVD,FDPS,SREBF2,NSDHL,FASN,DHCR7,GGPS1	3.77309e-05
GO:0006813	GO:BP	potassium ion transport	AKAP7,KCNQ5,KIF5B,SLC9A7,CAV1,NEDD4,SLC9C1,KCNJ3,NALCN,GAL,NOS1AP,SLC1A3,SLC9A9,SLC24A3,PKD2,KCNT2,SLC12A4,KCNMA1,CACNA1D,BIN1,KCNH5,DLG1,AKAP6,SLC9A8,KCNIP1,KCNIP4,ANK3,STK39,KCNB2,PTK2B	6.69531e-05								GO:0045814	GO:BP	negative regulation of gene expression, epigenetic	CDYL,EZH2,BAZ1A,SIRT1,ZNFX1,MTF2,RB1,UHRF1,UHRF2,YTHDC1,SUV39H2,MORC2,HMGB1,TUT7,PCGF5,TPR,HNRNPU,LMNA,SMCHD1,ZNF91,CHEK1,SMARCA5,UBR2,PPM1D,MBD2,HDAC5,BMI1,EPC1,CDK2,SPEN,MACROH2A2,KMT2A,TRIM27,DYRK1A,KMT2D,PHF8,HDAC2,RLIM,BAZ2A,HDAC1,HNRNPK,MPHOSPH8,TRIM37,TRIP12,HDAC9,RBM15B,SIRT7,PHF2,CBX3,DNMT3A,CENPV,DNMT1,MACROH2A1,LMNB1,LMNB2,SPTY2D1,MYC,CREBZF,ING2,BAHD1,H2AJ,USP7,EED,LRIF1,MOV10,TASOR,RRP8,HELLS,CBX1,SIN3A,PPHLN1,TEX15,APOBEC3C,SMYD5,APOBEC3F,H2AZ1	0.0004301		GO:0051241	GO:BP	negative regulation of multicellular organismal process	ADAMTS9,SOX6,LEF1,DLL1,FN1,SEMA6D,MAP2,GLI3,DPYSL5,EPHA4,SOX11,TGFB2,FGF13,ATP2B1,PTN,SOX9,LDLRAD4,PTPRM,HOOK3,LRP4,NOVA1,DCC,COL4A2,LMNA,SERPINE2,TFPI,SEMA5A,FBN1,SPRED2,LRRC17,ADAM17,PCM1,TGFBR1,SVEP1,CDK6,QKI,VASH1,SMAD6,IL17RD,SPRY1,SPRY2,CBFB,NF1,SULF1,MDK,PDE4D,RB1,PTCH1,RUFY3,HES1,ADAMTS12,AMOT,EFNB3,SAP30,SPARC,ROCK2,PIBF1,GDI1,RAB11FIP3,CST3,KLHL22,LNPEP,TGFB1,DOCK7,F2R,LRFN5,ARRDC3,ULK2,PDE4B,APPL2,GSK3B,CARD8,TMEM98,FBLN1,BBS2,ATF2,FER,ADAMTS7,ZFPM1,CORO1C,PLCL1,HMGCR,TSKU,SIRT2,AGO1,CUEDC2,ZNF706,ITGA9,PDE3B,SMAD7,NOTCH1,HDAC7,EGFR,HGS,ARRB1,GRK2,RFLNA,NAV3,RNF216,SPSB3,ZNF423,RGS2,KAT8,SYT11,ITGB1,PTPRR,MUL1,PLAT	3.82965e-05
GO:0051784	GO:BP	negative regulation of nuclear division	SKA3,BUB3,BUB1B,TTK,KNL1,CDCA8,BIRC5,AURKB,CCNB1,INCENP,NUF2,PLK1,CENPF,NDC80,TEX14,SKA1,HASPIN,FBXO5,CDK5RAP2	6.69531e-05								GO:0034976	GO:BP	response to endoplasmic reticulum stress	TRIM13,CREBRF,BCL2L11,MAN1A1,EIF2S1,STT3B,USP25,UBE4B,UFD1,HERPUD2,UBXN2A,RNF175,CREB3L2,HSPA5,USP14,SEC16A,GORASP2,UBXN4,YOD1,DNAJC3,SERP1,RNF121,ERO1A,CANX,NCK2,DAB2IP,PDIA3,AMFR,RNF103,UFL1,PARP16,MBTPS1,MARCHF6,TBL2,TMCO1,JKAMP,CALR,TMX1,PTPN1,ERLIN1,HM13,QRICH1,VAPB,NR1H2,UBQLN2,EIF2AK3,ATP2A2,UGGT1,XBP1,OPA1,DERL2,TP53,VCP,CCDC47,RCN3,TXNDC12,FAM8A1,TMEM33,LPCAT3,EDEM3,DDX3X,MANF,TRIM25,NPLOC4,UBQLN1,PPP1R15B,FICD,UFC1,SEC61B,ERLEC1,SGTA,NCK1,BFAR,DERL1,UBE2J1,UBE4A,PIK3R1,CTH,CREBZF,P4HB,ANKZF1,MBTPS2,TOR1A,UBE2J2,PPP1R15A,FAF2,AIFM1,PSMC6,BCL2L1,EIF4G1,HSP90B1,SELENOK,PDIA4,SELENOS,CREB3L1,ERMP1,HYOU1,SEL1L,SYVN1,DNAJB9,PARK7,TMBIM6,NFE2L2,USP19,PDIA6,BRSK2,SVIP,RHBDD2,PARP6,WFS1,EDEM1,RNF7,PMAIP1,UBXN8,HERPUD1,ERP44,BAG6,TNFRSF10B,ATF3,BCAP31,FLOT1,ERLIN2,ATG10	0.000507933		GO:0031346	GO:BP	positive regulation of cell projection organization	DMD,EPHA3,PLXNA2,ROR2,PLCE1,BMP7,ZNF804A,PTN,PTPRD,WNT5A,AUTS2,PLXNC1,IL1RAPL1,NTN1,SEMA5A,PALM,TENM3,DSCAM,ENPP2,NDNF,NEDD9,PIK3R1,GPM6A,PLXNA3,MDK,GRIP1,TIAM1,RUFY3,CDC42EP4,MYO3B,SLIT2,FSCN1,IFT88,EPS8,RAB11FIP3,CYFIP1,NRP1,CUL7,SRC,SEPTIN7,GSK3B,APBB1,IFT20,PLXNB2,MAP3K13,PLXNA1,TUBB2B,CORO1C,HRAS,ANLN,KCTD17,DDR2,ASAP1,ABI2,CEP135,P3H1,ARHGEF7,ALK	4.28827e-05
GO:0007015	GO:BP	actin filament organization	ITGB5,PAK1,ADD2,IQGAP2,PHLDB2,TTN,BCAR1,SYNPO2,CALD1,SHROOM4,RFLNB,RHOH,ARHGAP12,PXN,ARFGEF1,ZYX,EPHA1,WASF2,FHOD1,PAWR,CCN2,TENM1,PPFIA1,CNN2,ARRB1,PFN1,CAPZB,ARHGAP18,NEDD9,LIMD2,ELMO1,PPM1F,SVIL,MYO1F,GAS2L3,ARHGEF10,CAPZA1,MYADM,NEB,TPM4,BIN1,RHOBTB2,MYO1D,CARMIL1,ACTC1,MYO5C,CAP2,FCHSD1,FER,RHPN1,DLG1,CARMIL3,PLEKHG2,ARHGEF10L,IQGAP3,ARHGEF5,DIAPH3,INF2,PSTPIP2,GAS7,WDR1,FMN2,PTK2B	0.000123712								GO:0061013	GO:BP	regulation of mRNA catabolic process	DIS3,GIGYF2,E2F1,FMR1,DHX36,YTHDF3,RC3H1,RC3H2,CNOT6L,MAPK14,CNOT10,LARP4B,CAPRIN1,DHX9,IREB2,TRIM71,EXOSC9,TUT7,PARN,HNRNPU,QKI,TARDBP,UPF1,HNRNPA0,PAIP1,METTL16,PUM1,PATL2,MAPKAPK2,FXR1,MEX3D,TNRC6B,ZFP36L2,CARHSP1,NORAD,PCID2,CNOT1,TOB1,HNRNPC,CNOT9,GTPBP1,YTHDF2,EXOSC2,TENT4B,CPEB3,RBM33,RBM38,IGF2BP1,MAGOHB,CNOT7,ROCK2,ZFP36L1,CNOT6,CNOT3,EXOSC7,KHSRP,RBM8A,EXOSC8,EIF4A3,THRAP3,YTHDF1,MAGOH,DCP1A,SENP1,AGO2,ELAVL1,PATL1,CSDE1,DCP2,SERBP1,CNOT8,PRKCD,CNOT4,NOCT,HNRNPD,LSM1,FASTKD2,MOV10,TTC5,CNOT11,PUM2,PIAS4,PDE12,RIDA,HNRNPAB,AKT1,NPM1,METTL14,ALKBH5,EXOSC3,PNPT1,YBX1,CELF1	0.000508149		GO:0048514	GO:BP	blood vessel morphogenesis	ADAMTS9,LRP2,EFNB2,DLL1,TSPAN18,APOLD1,RIN2,HAS2,TGFB2,RHOB,HIPK2,PTPRM,WNT5A,COL4A2,COL4A1,HMGA2,JAG1,SEMA5A,NRCAM,TGFBR1,NDNF,ADAM12,QKI,VASH1,SPRY2,PIK3R3,ITGA5,NF1,SULF1,MDK,SAT1,EGF,JCAD,JAM3,HES1,SLIT2,AMOT,CEMIP2,SPARC,ITGAV,TSPAN12,ROCK2,BMPER,PXDN,TGFBR3,NRP1,TGFB1,EPHB2,CUL7,PLCG1,ANGPT1,AMOTL1,PARVA,AKT3,ANXA2,TGFBI,EPHA2,AKT1,STIM1,ATF2,AGO1,PDGFRB,FGF1,PDE3B,ADGRA2,SMAD7,AMOTL2,NOTCH1,HDAC7,HGS,ACTG1,EMC10,EGFL7,ITGB1,MCAM	4.30578e-05
REAC:R-HSA-5663220	REAC	RHO GTPases Activate Formins	CENPE,BUB3,BUB1B,SRGAP2,PFN1,KNL1,CDCA8,SGO2,KIF2C,BIRC5,TUBA1C,CKAP5,CENPA,AURKB,TUBB4B,ERCC6L,INCENP,SRF,TUBA4A,SGO1,NUP107,NUF2,PLK1,TUBA1B,KIF18A,CENPF,NDC80,SKA1,CENPL,DIAPH3,CENPT,CENPI	0.000155374								REAC:R-HSA-450531	REAC	Regulation of mRNA stability by proteins that bind AU-rich elements	DIS3,EXOSC6,MAPK14,TNPO1,EXOSC9,PSMF1,PARN,PSME4,ANP32A,MAPKAPK2,PSMB5,EXOSC2,PSMA3,PSMA5,PSMB7,PSMB2,ZFP36L1,EXOSC7,KHSRP,EXOSC8,DCP1A,PSMA6,ELAVL1,PSMC2,DCP2,PRKCD,UBA52,NUP214,EXOSC5,PSMD2,PSMA7,HSPA8,PSMB1,EXOSC1,SEM1,PSMD3,PSMC6,EIF4G1,PSMD14,PSMD13,PSMD8,PSMD12,PSMD6,XPO1,YWHAZ,PSMD7,AKT1,PSMC1,PSMC3,SET,PSMC5,EXOSC3,PSMD4,PSMD11	0.00055009		GO:0014706	GO:BP	striated muscle tissue development	ADAMTS9,SOX6,LRP2,EFNB2,DMD,DLL1,ERBB4,KDM6B,BMP7,TGFB2,NRG1,ZFPM2,TGFBR1,AKAP13,AKAP6,SVIL,DIPK2A,PDLIM5,CFLAR,ZBTB18,NOTCH2,TGFBR3,LRRC27,TGFB1,GPC1,MEF2A,FLOT1,CBY1,ZFPM1,DDX5,SIRT2,SGCZ,PDGFRB,CACNA1G,SMAD7,SELENON,NOTCH1,CENPF,KAT8,VRK3	4.30578e-05
GO:0071805	GO:BP	potassium ion transmembrane transport	AKAP7,KCNQ5,SLC9A7,CAV1,NEDD4,SLC9C1,KCNJ3,NALCN,GAL,NOS1AP,SLC1A3,SLC9A9,SLC24A3,PKD2,KCNT2,SLC12A4,KCNMA1,CACNA1D,BIN1,KCNH5,DLG1,AKAP6,SLC9A8,KCNIP1,KCNIP4,ANK3,STK39,KCNB2	0.000176055								GO:0009896	GO:BP	positive regulation of catabolic process	IRS2,DTL,DIS3,GIGYF2,ATG13,TRIM13,FMR1,DHX36,SIRT1,CREBRF,STX5,YTHDF3,RC3H1,RC3H2,EIF2AK1,PSEN1,CNOT6L,RB1CC1,PIK3C2A,CNOT10,SH3RF1,CAPRIN1,DHX9,UBXN2A,TRIM71,FBXO22,ABHD5,EXOSC9,AXIN1,RAB7A,DAGLB,HMGB1,TUT7,DDB1,WAC,PARN,HNRNPU,QKI,RNF152,SETD2,APC,VGLL4,TARDBP,FBXW7,FOXO3,SNX30,UPF1,PAIP1,METTL16,CSNK1D,PUM1,CSNK1A1,SMURF1,PATL2,HECTD1,DAB2IP,SUMO1,FXR1,UFL1,FOXO1,MEX3D,TNRC6B,SNX4,L3MBTL3,CSNK2A1,ZFP36L2,SQSTM1,SMCR8,SPTLC2,HIF1A,SH3GLB1,CNOT1,TOB1,CAMKK2,CNOT9,BARD1,MTDH,TRIM23,NKD1,TMX1,PTPN1,GTPBP1,YTHDF2,NUB1,ULK1,SEC22B,UVRAG,EXOSC2,GRSF1,FBXO7,ADAM9,TBK1,UBQLN2,BBS7,TENT4B,PTEN,CPEB3,XBP1,CCNY,IGF2BP1,AMER1,VCP,CNOT7,RCHY1,ROCK2,ULK2,ZYG11B,ZFP36L1,RNF41,ZER1,CNOT6,CNOT3,EXOSC7,EZR,KHSRP,RAB3GAP2,TRIM8,GNAI3,EXOSC8,UBQLN1,PIP4K2C,ATG2A,YTHDF1,DAPK1,DCP1A,UBE2A,C9orf72,SGTA,AGO2,SNX33,PAFAH1B2,TIPARP,PSMC2,PATL1,CSDE1,DCP2,CNOT8,SUPT5H,DTX3L,PRKCD,CNOT4,SNX18,OAZ1,HNRNPD,SNCA,LSM1,VDAC1,HSP90AA1,PIP4K2A,SLC4A4,PHKG2,TMEM59,MOV10,ZSWIM8,KDR,TTC5,PINK1,BAG3,PSMC6,FURIN,ORMDL3,SNF8,SUMO2,SH3RF3,MSN,PRXL2C,CNOT11,BAG2,CUL4A,ZC3H18,RBX1,CDC20,MAGEF1,CDK16,SNX9,SUPV3L1,MID2,GSK3A,HTT,PUM2,CERS1,PARK7,SCOC,TAF1,NFE2L2,PIM2,RAB3GAP1,BECN1,SVIP,PDE12,ELOB,RIDA,RNF128,ATG101,AKT1,TRIM65,PSMC3,WIPI1,METTL14,ALKBH5,PSMC5,HERPUD1,EXOSC3,PNPT1,BAG6,YBX1,BCAP31,IRS1,PRKD1,TRIB1,AMBRA1,CELF1,CLSTN3	0.000560807		GO:0022603	GO:BP	regulation of anatomical structure morphogenesis	ADAMTS9,DLL1,SEMA6D,TSPAN18,MAP2,PLXNA2,DPYSL5,WNT5B,EPHA4,EFNA5,TENM4,TGFB2,FGF13,CRB2,RHOB,HIPK2,PTPRD,SOX9,PTPRM,WNT5A,LRP4,PLXNC1,DCC,IL1RAPL1,COL4A2,HMGA2,NTN1,SEMA5A,DSCAM,ENPP2,ADAM12,QKI,VASH1,SPRY2,PLXNA3,ITGA5,PHLDB2,NF1,SULF1,MDK,RHOU,GRIP1,PINK1,TIAM1,RUFY3,CDC42EP4,EGF,PDLIM5,ADAMTS12,SLIT2,AMOT,CEMIP2,EFNB3,SPARC,TSPAN12,ROCK2,BMPER,GDI1,EPS8,WTIP,CST3,NRP1,LZTS1,TGFB1,CUL7,SRC,ULK2,LRRC4C,PLCG1,SDC2,EPB41L3,ARHGAP15,PRKN,DLC1,SEPTIN7,GSK3B,MFF,ARPIN,WASF3,BAIAP2,EPHA2,VPS35,PLXNB2,HECW2,DLG1,STIM1,ATF2,MAP3K13,AHI1,PLXNA1,CORO1C,CLASP1,AGO1,FGF1,TANC2,PDE3B,ADGRA2,ABI2,TBCCD1,FITM2,ARHGEF7,HGS,FERMT2,EMC10,ITGB1,MUL1,DDHD1,STRIP1	4.47953e-05
GO:0090307	GO:BP	mitotic spindle assembly	KIF23,RIPOR2,MAP9,CHEK2,CDCA8,KIF11,TPX2,RACGAP1,BIRC5,PRC1,MZT1,ARHGEF10,AURKB,INCENP,KIF15,PLK1,KIF4A,PIBF1,KIFC1,ABRAXAS1,STAG1	0.000265884								GO:0016236	GO:BP	macroautophagy	ATP6V1D,PIK3C3,ZNRF2,RAB2A,ATG13,TRIM13,SIRT1,PIK3R4,ATP6V1H,WIPI2,SNX5,EIF2AK1,EIF2S1,PIK3CA,ATP6V1C1,RB1CC1,ATG14,VPS26A,SCFD1,TBC1D14,RAB5A,ZFYVE1,UBXN2A,DNM1L,ATP6V0E1,RAB1A,RAB7A,MTMR3,TMEM39A,WAC,VAMP8,MAPK8,FBXW7,MTMR14,YOD1,SNX30,ATP6V1E2,ATG3,EXOC1,USP36,EPG5,ATG16L1,SMURF1,SPATA33,ACBD5,LAMP2,AP4M1,TIMM23,UFL1,NBR1,SNX4,CSNK2A1,ATP6V1E1,SQSTM1,SMCR8,WDR45B,SPTLC2,CHMP1B,SH3GLB1,PEX5,ATG2B,ATG12,MAP1LC3B,ATM,STAM,PEX2,TSG101,ULK1,SEC22B,PDCD6IP,VPS4B,CHMP4B,UVRAG,ZFYVE26,ATG5,FBXO7,VPS37A,UBXN2B,TMEM41B,TBK1,UBQLN2,ATP6V0A2,ATP2A2,RETREG3,VPS39,VCP,PJVK,ATP6V0D1,ILRUN,ULK2,SPART,QSOX1,TMEM74,RAB3GAP2,GNAI3,UBQLN1,CHMP2B,PIP4K2C,ATG2A,UFC1,PLAA,CDK5R1,SNX6,GABARAPL1,CSNK2A2,UBE2A,C9orf72,EXOC8,WDR81,PAFAH1B2,SUPT5H,VTA1,PIKFYVE,SNX18,MFN2,ARL8B,RAB23,VDAC1,PIP4K2A,CHMP5,STAM2,ATP6V0B,ATP6V1G1,CASP3,PGAM5,KDR,UBQLN4,PINK1,BAG3,PLEKHM1,SNF8,MTMR8,SRC,CHMP1A,TRAF6,SNAP29,GSK3A,HTT,RAB33B,VPS33A,LYPLA1,RUBCNL,IFT20,KLHL3,CERS1,SCOC,ATP13A2,VPS26B,RAB3GAP1,BECN1,PARL,CHMP7,ATP6V1B2,ABI2,RAB19,ATP6V1A,ATG101,AKT1,PHB2,WIPI1,PHF23,RHEB,ATG10,AMBRA1,ATG4D	0.000642006		GO:0060537	GO:BP	muscle tissue development	ADAMTS9,SOX6,LRP2,EFNB2,DMD,DLL1,ERBB4,KDM6B,BMP7,TGFB2,NRG1,ZFPM2,TGFBR1,AKAP13,AKAP6,NF1,SVIL,PTCH1,DIPK2A,PDLIM5,CFLAR,ZBTB18,NOTCH2,TGFBR3,LRRC27,TGFB1,GPC1,MEF2A,FLOT1,CBY1,ZFPM1,DDX5,SIRT2,SGCZ,PDGFRB,CACNA1G,SMAD7,SELENON,NOTCH1,CENPF,KAT8,VRK3	4.59161e-05
REAC:R-HSA-9648025	REAC	EML4 and NUDC in mitotic spindle formation	CENPE,BUB3,BUB1B,KNL1,CDCA8,SGO2,KIF2C,BIRC5,TUBA1C,CKAP5,CENPA,AURKB,TUBB4B,ERCC6L,INCENP,TUBA4A,SGO1,NUP107,NUF2,PLK1,TUBA1B,KIF18A,CENPF,NDC80,SKA1,CENPL,CENPT,CENPI	0.000265884								GO:0043161	GO:BP	proteasome-mediated ubiquitin-dependent protein catabolic process	FBXL20,DTL,SMURF2,ZNRF2,FBXO11,TRIM13,SIRT1,RYBP,RMND5A,UBXN7,UBE2D3,UBE4B,CUL3,PELI1,USP38,SH3RF1,UBXN2A,TRIM71,FBXO22,TRIM26,GLMN,AXIN1,RNF34,CTNNB1,WWP1,DDB1,WAC,TRPC4AP,KLHDC2,SPOPL,APC,RNF10,AGAP3,FBXW7,UBR2,PJA2,AKIRIN2,SPSB1,FEM1A,LTN1,PHF20L1,CSNK1D,CSNK1A1,RNF122,SMURF1,TLK2,UBE2D1,HECTD1,SUMO1,FBXL3,FEM1C,MAEA,CDK2,KCMF1,UFL1,CSNK2A1,NEDD4L,UBE2G1,FBXL12,MARCHF6,RNF145,PSMB5,SKP2,TBL1XR1,BAG5,ZNF418,ANAPC4,NUB1,PML,RHOBTB3,TOPORS,ARIH2,PSMA3,CUL1,FBXO7,CRBN,UBXN2B,SPSB4,SKP1,WDR26,FBXO31,BBS7,PSMA5,RNF4,KCTD5,PSMB7,VCP,TRIP12,RCHY1,PSMB2,ZYG11B,ZER1,KBTBD6,EIF3H,APPBP2,KCTD10,UBE2B,PLAA,CUL2,SH3BGRL,STYX,CSNK2A2,DESI1,FEM1B,UBE2A,UCHL5,PSMA6,BFAR,KLHL15,PSMC2,FBXO45,KCTD13,UBE3A,DCAF12,N4BP1,FBXO38,DCAF13,PSMD2,USP7,RNF126,PSMA7,CAMLG,KLHDC10,PSMB1,RAD23B,SOCS2,ZSWIM8,SEM1,SIAH2,CDC34,UBQLN4,PSMD3,CCAR2,CDC23,TRIM39,HSP90AB1,PSMC6,ARMC8,PCNP,TRIP4,SUMO2,SH3RF3,VHL,CUL4A,RBX1,CDC20,TRIM9,PSMD14,BIRC2,GSK3A,CUL5,PSMD13,PSMD8,GNA12,SYVN1,GID4,KLHL3,PSMD12,PARK7,TAF1,NFE2L2,RNF187,PSMD6,SPOP,XPO1,ELOB,FBXL4,SHARPIN,RNF7,PSMD7,AKT1,PSMC1,PSMC3,PSMC5,FBXL16,BAG6,DTX4,UBE2N,FBXL14,PSMD4,RBCK1,TRIB1,AMBRA1,PSMD11	0.000675365		REAC:R-HSA-5620924	REAC	Intraflagellar transport	TUBA1A,DYNC2LI1,IFT172,IFT88,IFT122,TUBB6,DYNC2I2,IFT20,IFT57,IFT81,IFT22,TUBB2B,KIFAP3,IFT74,KIF3B,TUBB2A,TUBB4B,IFT27,TUBA1B,DYNC2H1	5.39923e-05
REAC:R-HSA-8980692	REAC	RHOA GTPase cycle	PREX2,ARAP3,ARHGAP23,RASGRF2,ARHGEF3,STARD13,ARHGAP31,ARHGAP11A,ANLN,CAV1,ECT2,VAV3,SRGAP1,ARHGAP18,DOCK2,PLD1,RACGAP1,ARHGEF10,STARD8,ARHGAP4,ARHGAP11B,DEPDC1B,CIT,MCF2,ACTC1,ARHGAP19,OBSCN,RHPN1,TJP2,ARHGAP26,ARHGEF10L,IQGAP3,ARHGEF5,DIAPH3	0.000490597								GO:0071826	GO:BP	protein-RNA complex organization	RSRP1,KHDC4,NAF1,EIF3A,DHX9,YTHDC1,AGO4,DICER1,NCBP1,CLNS1A,SART3,EIF3M,PRMT7,DDX42,TGS1,SCAF11,NOPCHAP1,EIF5,AGO3,DENR,SETX,EIF3B,GEMIN5,NUFIP1,SNRPD1,STRAP,SNRPA1,SLU7,EIF3C,ADAR,SNRPF,SRPK1,PRPF39,SART1,ATM,PRKDC,EIF3L,RPF2,BRIX1,TXNL4A,VCP,GCFC2,USP39,SF3B6,DHX29,PRPF8,EIF3H,SNRPE,BUD13,EIF3E,SNRPB,DDX23,SF1,DHX30,RRP7A,EIF3D,RPS19,SF3B2,PRPF18,AAR2,XRCC5,AGO2,SNIP1,CRNKL1,SNRPG,SF3A3,EIF3F,PRMT5,DDX46,DHX8,TSSC4,DDX1,HSP90AA1,SRPK2,PRPF19,EIF3J,FASTKD2,FAF2,SF3B3,PRKRA,ATR,EIF2S2,AGO1,HSP90AB1,ZNHIT3,PTGES3,EIF2D,ISY1,HTATSF1,EIF3I,GEMIN6,LUC7L,NOP2,DDX20,ZFAND1,RPL23A,RRS1,RPSA,MRPS7,PRPF6,SHQ1,SNRPD2,SNRPC,SNRPB2,PHF5A,SF3A1,EIF3K,U2AF2,RUVBL1,SF3A2,CELF1,NLE1,DYRK3	0.000675365		GO:0035239	GO:BP	tube morphogenesis	ADAMTS9,LRP2,EFNB2,DLL1,TSPAN18,APOLD1,RIN2,BMP7,HAS2,SOX11,TGFB2,MTSS1,RHOB,HIPK2,SOX9,PTPRM,WNT5A,COL4A2,COL4A1,HMGA2,JAG1,SEMA5A,NRCAM,TGFBR1,NDNF,ADAM12,QKI,VASH1,SPRY2,PIK3R3,ITGA5,NF1,SULF1,MDK,SAT1,EGF,JCAD,JAM3,HES1,ADAMTS12,SLIT2,AMOT,CEMIP2,SPARC,ITGAV,TSPAN12,IFT122,ROCK2,BMPER,PXDN,TGFBR3,VANGL2,NRP1,TGFB1,EPHB2,CUL7,PLCG1,ANGPT1,AMOTL1,DLC1,PARVA,AKT3,ANXA2,CEP290,TGFBI,EPHA2,PLXNB2,AKT1,STIM1,ATF2,AHI1,AGO1,STIL,PDGFRB,FGF1,SDCCAG8,PDE3B,ADGRA2,SMAD7,AMOTL2,NOTCH1,HDAC7,HGS,ACTG1,EMC10,EGFL7,ITGB1,MCAM	5.91287e-05
GO:0007080	GO:BP	mitotic metaphase chromosome alignment	SKA3,CENPE,KIF14,TTK,CDCA8,PSRC1,KIF2C,CDK1,BIRC5,AURKB,CCNB1,INCENP,NUF2,PIBF1,KIF18A,KIFC1,NDC80,SKA1,CDCA5	0.000557684								REAC:R-HSA-162599	REAC	Late Phase of HIV Life Cycle	SEC13,NUP160,NUP153,CCNH,CDK7,GTF2H1,NUP88,POLR2B,TPR,CCNT2,CCNT1,NCBP1,ELOC,POM121,TAF4,CTDP1,ELOA,RAE1,NUP133,RCC1,CCNK,NEDD4L,TAF7,POM121C,NUP54,POLR2D,RNMT,NELFA,TSG101,PDCD6IP,VPS4B,CHMP4B,ERCC3,GTF2E2,VPS37A,RANBP2,GTF2H5,NMT2,SUPT16H,TAF13,RANBP1,NUP188,GTF2H2,TAF2,NUP50,TBP,CHMP2B,NMT1,GTF2F1,GTF2A1,ELL,SUPT5H,VTA1,NCBP2,UBA52,GTF2A2,NUP214,GTF2F2,TAF10,POLR2C,CHMP5,FURIN,GTF2B,NELFB,GTF2E1,TAF1,NUP155,TAF4B,CHMP7,MVB12B,XPO1,NUP85,ELOB,NUP43,TAF6,TAF11,TAF5,RAN	0.000675365		GO:0001568	GO:BP	blood vessel development	ADAMTS9,LRP2,EFNB2,DLL1,TSPAN18,APOLD1,RIN2,BMP7,HAS2,TGFB2,RHOB,HIPK2,PTPRM,WNT5A,COL4A2,COL4A1,HMGA2,JAG1,SEMA5A,NRCAM,TGFBR1,NDNF,ADAM12,QKI,VASH1,SPRY2,PIK3R3,ITGA5,NF1,SULF1,MDK,SAT1,EGF,JCAD,JAM3,HES1,SLIT2,AMOT,CEMIP2,SPARC,ITGAV,TSPAN12,ROCK2,BMPER,PXDN,TGFBR3,NRP1,TGFB1,EPHB2,CUL7,PLCG1,ANGPT1,AMOTL1,AHR,PARVA,AKT3,ANXA2,TGFBI,EPHA2,AKT1,STIM1,ATF2,AGO1,ATP7A,PDGFRB,FGF1,PDE3B,ADGRA2,SMAD7,AMOTL2,NOTCH1,HDAC7,HGS,ACTG1,EMC10,EGFL7,ITGB1,MCAM	6.39326e-05
REAC:R-HSA-195258	REAC	RHO GTPase Effectors	PAK1,IQGAP2,CENPE,BUB3,BUB1B,KIF5B,PTK2,MYH9,KIF14,WASF2,SRGAP2,CYFIP2,PFN1,KNL1,CDCA8,SGO2,KIF2C,BIRC5,H2AC6,TUBA1C,PRC1,CKAP5,CENPA,AURKB,TUBB4B,ERCC6L,INCENP,SRF,H2BC11,TUBA4A,SGO1,NUP107,NUF2,PLK1,H2AX,TUBA1B,KIF18A,KDM4C,CIT,CENPF,NDC80,MYL9,RHPN1,SKA1,IQGAP3,CENPL,DIAPH3,CENPT,CENPI	0.000611503								REAC:R-HSA-6807505	REAC	RNA polymerase II transcribes snRNA genes	PCF11,INTS6,RPRD1B,NABP1,INTS8,INTS7,RPRD2,CDK7,SNAPC4,POLR2B,CCNT2,CCNT1,NCBP1,ZNF143,RPRD1A,SRRT,INTS2,CCNK,SNAPC1,SNAPC5,POLR2D,GTF2E2,INTS14,TAF13,INTS10,TBP,INTS12,INTS13,SSU72,GTF2F1,GTF2A1,ELL,SUPT5H,PHAX,NCBP2,GTF2A2,GTF2F2,ICE1,POLR2C,ICE2,GTF2B,TAF8,GTF2E1,SNAPC3,POU2F1,TAF6,TAF11,TAF5	0.000675365		GO:0030199	GO:BP	collagen fibril organization	COL2A1,TGFB2,COL11A1,COL5A2,TGFBR1,NF1,RB1,BMP1,COL5A1,PXDN,ADAMTS3,P3H4,LOXL1,COLGALT1,SERPINH1,ATP7A,COLGALT2,DDR2	7.27487e-05
GO:0051640	GO:BP	organelle localization	MDN1,ACTN4,UNC13A,RAB17,SKA3,CENPE,NLGN1,BUB3,DNM3,KIF5B,SYTL2,MYH9,KIF14,ECT2,SAPCD2,AP3B1,STXBP1,BICDL1,BBS4,FAM83D,PLA2G3,TTK,KNL1,CDCA8,LYN,PSRC1,KIF2C,ASPM,RACGAP1,CDK1,BIRC5,PPFIA2,MTOR,CENPA,BICDL2,DLGAP5,AURKB,CCNB1,INCENP,KNSTRN,CDK9,SGO1,RAB8A,TANC2,NUF2,PLK1,STX2,FYCO1,PIBF1,KIF18A,KIFC1,CEP83,INSC,GPSM2,CENPF,ESPL1,NDC80,TEX14,MYO5C,ABRAXAS1,BLOC1S5,STX10,SKA1,CDCA5,RHOT1,DLG1,BRAT1,NEK2,EXOC2,VMP1,EIF6,MLPH,SPAG5,STX12,RAB11B,STX16,PKHD1,CDK5RAP2,FMN2	0.000782706								GO:0043488	GO:BP	regulation of mRNA stability	DIS3,GIGYF2,E2F1,FMR1,DHX36,YTHDF3,RC3H1,RC3H2,CNOT6L,MAPK14,CNOT10,LARP4B,CAPRIN1,DHX9,IREB2,TRIM71,EXOSC9,TUT7,PARN,HNRNPU,QKI,TARDBP,UPF1,HNRNPA0,PAIP1,METTL16,PUM1,PATL2,MAPKAPK2,FXR1,MEX3D,TNRC6B,ZFP36L2,CARHSP1,NORAD,PCID2,CNOT1,TOB1,HNRNPC,CNOT9,YTHDF2,EXOSC2,TENT4B,CPEB3,RBM33,RBM38,IGF2BP1,CNOT7,ROCK2,ZFP36L1,CNOT6,CNOT3,EXOSC7,KHSRP,EXOSC8,THRAP3,YTHDF1,DCP1A,SENP1,AGO2,ELAVL1,PATL1,CSDE1,DCP2,SERBP1,CNOT8,PRKCD,CNOT4,NOCT,HNRNPD,LSM1,FASTKD2,MOV10,CNOT11,PUM2,PIAS4,PDE12,RIDA,AKT1,NPM1,METTL14,ALKBH5,EXOSC3,PNPT1,YBX1,CELF1	0.000691849		GO:0090596	GO:BP	sensory organ morphogenesis	DLL1,FBN2,GLI3,SOX11,SDK2,CRB2,SOBP,COL5A2,SOX9,PTPRM,WNT5A,CHD7,NKD1,FBN1,TENM3,DSCAM,NF1,COL5A1,MYO3B,TSPAN12,IFT122,EPHB2,CEP290,EPHA2,INTU,AHI1,TSKU,RPGRIP1L,ABI2	9.35796e-05
REAC:R-HSA-9013149	REAC	RAC1 GTPase cycle	PREX2,PAK1,ARAP3,IQGAP2,ARHGAP23,RASGRF2,CDC42BPA,ARHGAP12,ARHGAP31,FGD5,CAV1,ECT2,TAOK3,WASF2,SRGAP2,CYFIP2,VAV3,SRGAP1,EPHA2,DOCK2,PLD1,RACGAP1,ARHGEF10,ARHGAP4,DEPDC1B,CIT,MCF2,ARHGEF39,DOCK1,ARHGAP26,PLEKHG2,ARHGAP33,IQGAP3,ARHGEF5,DIAPH3,ARHGEF6,DOCK5	0.000907198								GO:0040029	GO:BP	epigenetic regulation of gene expression	ATAD2,CDYL,EZH2,BAZ1A,SIRT1,ZNFX1,MTF2,KMT2E,EP300,RB1,UHRF1,RNF168,UHRF2,YTHDC1,TET3,SUV39H2,MORC2,GLMN,HMGB1,TUT7,PCGF5,DDB1,TPR,HNRNPU,LMNA,SMCHD1,ZNF91,CHEK1,SMARCA5,WDR5,HIPK2,UBR2,PPM1D,PRMT7,MBD2,TDG,RNF8,HDAC5,TET1,BMI1,EPC1,CDK2,MSL2,SPEN,RNF2,MACROH2A2,KMT2A,TRIM27,CGGBP1,DYRK1A,ZNF335,KMT2D,PHF8,HDAC2,RLIM,BAZ2A,NIBAN2,TET2,KDM1B,HDAC1,HNRNPK,ZDBF2,MPHOSPH8,TRIM37,TP53,TRIP12,HDAC9,RBM15B,DPY30,SIRT7,PHF2,HDAC3,CBX3,GLYR1,DNMT3A,CENPV,DNMT1,MACROH2A1,LMNB1,LMNB2,SPTY2D1,MYC,CREBZF,ING2,RBBP5,KAT2B,DCAF13,BAHD1,H2AJ,CTCF,USP7,EED,LRIF1,MOV10,ATAD2B,BRD7,ALKBH1,TASOR,RRP8,HELLS,CBX1,SIN3A,PPHLN1,TEX15,APOBEC3C,SMYD5,APOBEC3F,H2AZ1	0.000761458		GO:0003279	GO:BP	cardiac septum development	LRP2,SEMA3C,BMP7,SOX11,TGFB2,JAG1,ZFPM2,TGFBR1,SLIT3,SMAD6,HES1,SLIT2,NOTCH2,TGFBR3,NRP1,PARVA,ZFPM1,SMAD7,NOTCH1	9.55306e-05
GO:0006939	GO:BP	smooth muscle contraction	SULF1,CAV1,MYOCD,EDNRB,CHRM3,SLC8A1,SRF,APBB2,TPCN2,KCNMA1,ZDHHC21,SMTN,DOCK5,KCNB2	0.00104987								GO:0022618	GO:BP	protein-RNA complex assembly	RSRP1,KHDC4,NAF1,EIF3A,DHX9,YTHDC1,AGO4,DICER1,NCBP1,CLNS1A,SART3,EIF3M,PRMT7,DDX42,TGS1,SCAF11,NOPCHAP1,EIF5,AGO3,DENR,SETX,EIF3B,GEMIN5,NUFIP1,SNRPD1,STRAP,SNRPA1,SLU7,EIF3C,ADAR,SNRPF,SRPK1,PRPF39,SART1,ATM,PRKDC,EIF3L,RPF2,BRIX1,TXNL4A,GCFC2,USP39,SF3B6,DHX29,PRPF8,EIF3H,SNRPE,BUD13,EIF3E,SNRPB,DDX23,SF1,DHX30,RRP7A,EIF3D,RPS19,SF3B2,PRPF18,AAR2,XRCC5,AGO2,SNIP1,CRNKL1,SNRPG,SF3A3,EIF3F,PRMT5,DDX46,TSSC4,DDX1,HSP90AA1,SRPK2,PRPF19,EIF3J,FASTKD2,SF3B3,PRKRA,ATR,EIF2S2,AGO1,HSP90AB1,ZNHIT3,PTGES3,EIF2D,ISY1,HTATSF1,EIF3I,GEMIN6,LUC7L,NOP2,DDX20,RPL23A,RRS1,RPSA,MRPS7,PRPF6,SHQ1,SNRPD2,SNRPC,SNRPB2,PHF5A,SF3A1,EIF3K,U2AF2,RUVBL1,SF3A2,CELF1,NLE1	0.000761458		GO:0050768	GO:BP	negative regulation of neurogenesis	SEMA6D,MAP2,DPYSL5,SOX11,FGF13,PTN,HOOK3,LRP4,DCC,SEMA5A,PCM1,NF1,RUFY3,HES1,EFNB3,GDI1,ULK2,APPL2,TMEM98,SIRT2,NOTCH1	9.55306e-05
REAC:R-HSA-69618	REAC	Mitotic Spindle Checkpoint	CENPE,BUB3,BUB1B,KNL1,CDC27,CDCA8,UBE2C,SGO2,KIF2C,BIRC5,CKAP5,CENPA,AURKB,ERCC6L,INCENP,SGO1,NUP107,NUF2,PLK1,KIF18A,ANAPC7,CENPF,NDC80,SKA1,CENPL,CENPT,CENPI	0.00105619								GO:0010608	GO:BP	post-transcriptional regulation of gene expression	RMND1,DIS3,GIGYF2,E2F1,FMR1,STAU1,DHX36,YTHDF3,ELP2,RC3H1,LARP1B,RC3H2,EIF2AK1,EIF2S1,CNOT6L,ATG14,MAPK14,ZCCHC17,CNOT10,LARP4B,CAPRIN1,NAF1,DHX9,HELZ,IREB2,YTHDC1,AGO4,TRIM71,EXOSC9,LRPPRC,SECISBP2L,DICER1,TUT7,PARN,TPR,HNRNPU,QKI,TARDBP,NCBP1,ELOC,RPS6KA3,EIF4G2,DNAJC3,FOXO3,UPF1,PUS7,HNRNPA0,PAIP1,METTL16,PUM1,EIF5,KLHL25,AGO3,PATL2,EIF3B,NCK2,GEMIN5,MAPKAPK2,PAIP2,FXR1,SEPSECS,MEX3D,LSM14A,TNRC6B,CSNK2A1,ZFP36L2,NAT10,CARHSP1,PARP16,GUF1,ELP1,NORAD,PCID2,CNOT1,OGFOD1,TOB1,EIF3C,HNRNPC,CALR,CNOT9,UPF3B,GSPT1,IMPACT,MRPL13,CPEB2,YTHDF2,DGCR8,PML,PRKDC,NSUN2,DDX6,EXOSC2,MAPKAPK5,CYFIP1,TENT4B,UHMK1,EIF2AK3,CPEB3,WTIP,RBM33,NOLC1,RBM38,IGF2BP1,PKM,CNOT7,MTPN,ROCK2,ETF1,NCL,KHDRBS1,PAIP2B,ZFP36L1,EIF3H,BZW1,CNOT6,DDX3X,CNOT3,EXOSC7,KHSRP,LARP4,EIF3E,EXOSC8,EIF4A3,BZW2,THRAP3,YTHDF1,EIF3D,DAPK1,CNBP,HELZ2,SHMT1,SH3BGRL,DKC1,DCP1A,SENP1,TRUB1,ELP3,NCK1,AGO2,NSUN3,ELAVL1,MYC,RBM4B,PATL1,CSDE1,DCP2,SERBP1,CNOT8,PHAX,PRKCD,NCBP2,CNOT4,NOCT,NUDT21,GCNT2,HNRNPD,DDX1,LSM1,ATXN2,FASTKD2,MOV10,PPP1R15A,ZSWIM8,DAPK3,SOX4,AGO1,TIAL1,TGFB1,GCN1,EIF4G1,EIF4EBP2,DDX49,ALKBH1,TCOF1,CNOT11,EIF4EBP1,ZC3H18,MRPS27,RPS6KA1,TRUB2,PYM1,METTL5,PUM2,LIMD1,PIAS4,ELP5,RPUSD4,SARS1,TSNAX,OTUD6B,EIF4B,PDE12,ELOB,CPEB4,METTL8,RIDA,AKT1,NPM1,METTL14,ALKBH5,RCC1L,EXOSC3,PNPT1,PARP9,YBX1,STAT3,EIF4A2,EIF2AK2,XPO5,C1QBP,EIF4H,RAN,CELF1	0.000761458		GO:0048729	GO:BP	tissue morphogenesis	LRP2,ARHGAP24,DLL1,WNT5B,KDM6B,BMP7,SOX11,TGFB2,MTSS1,CRB2,RHOB,SOX9,NRG1,WNT5A,COL4A1,HMGA2,ZFPM2,ADAM17,TGFBR1,TNC,DCHS1,ITGA5,PHLDB2,SULF1,MDK,COL5A1,EGF,HES1,ADAMTS12,SLIT2,NPHP1,ITGAV,IFT122,TGFBR3,VANGL2,NRP1,TGFB1,PALS1,DLC1,TBX19,TMEFF2,CEP290,EPHA2,PLXNB2,INTU,AHI1,ZFPM1,CLASP1,ATP7A,STIL,RHOC,FGF1,SMAD7,NOTCH1,ACTG1,FERMT2,ITGB1	9.55306e-05
GO:0044772	GO:BP	mitotic cell cycle phase transition	CDK14,JADE1,SKA3,CDC14B,CENPE,BUB3,BUB1B,RRM2B,ANLN,KIF14,INTS3,TAOK3,ENSA,TTK,KNL1,INO80,CHEK2,CDC27,RPTOR,CDCA8,BCAT1,CCNF,CCNA2,UBE2C,AURKA,FOXM1,CDK1,BIRC5,CENPJ,WEE1,CDKN3,PKD2,PBRM1,DLGAP5,AURKB,CCNB1,INCENP,TACC3,RPS6KB1,NUF2,PLK1,MNAT1,EGFR,SMARCA4,RAD17,ANAPC7,CENPF,ESPL1,NDC80,TEX14,ABRAXAS1,SKA1,CDCA5,KCNH5,DLG1,HASPIN,DBF4B,FBXO5,CCNB2,FZR1,CDK5RAP2	0.00108829								GO:0090114	GO:BP	COPII-coated vesicle budding	SEC24A,MIA3,SEC31A,SEC13,SEC23A,CUL3,RAB1A,SEC16A,PDCD6,SAR1A,CSNK1D,SURF4,PPP6C,TRAPPC11,TBC1D20,VAPB,SEC24D,TRAPPC2L,VAPA,TMED10,SEC24C,TRAPPC8,SEC24B,TRAPPC3,TRAPPC12,SEC23B,PEF1,SCAP,TMED2,TRAPPC4	0.000789528		GO:0001525	GO:BP	angiogenesis	ADAMTS9,EFNB2,DLL1,TSPAN18,APOLD1,TGFB2,RHOB,HIPK2,PTPRM,WNT5A,COL4A2,COL4A1,HMGA2,JAG1,SEMA5A,NRCAM,TGFBR1,NDNF,ADAM12,QKI,VASH1,SPRY2,PIK3R3,ITGA5,NF1,SULF1,MDK,SAT1,EGF,JCAD,JAM3,SLIT2,AMOT,CEMIP2,SPARC,ITGAV,TSPAN12,ROCK2,BMPER,PXDN,TGFBR3,NRP1,TGFB1,EPHB2,PLCG1,ANGPT1,AMOTL1,PARVA,AKT3,ANXA2,TGFBI,EPHA2,AKT1,STIM1,ATF2,AGO1,PDGFRB,FGF1,PDE3B,ADGRA2,AMOTL2,NOTCH1,HDAC7,HGS,ACTG1,EMC10,ITGB1,MCAM	0.000102133
GO:1904062	GO:BP	regulation of monoatomic cation transmembrane transport	THY1,PPP3CA,ACTN4,AKAP7,GRIN2D,GRIN2B,PDE4B,CAV1,NEDD4,TRDN,FGF13,FGF12,GAL,NOS1AP,SLC8A1,PKD2,CEMIP,JPH4,UBASH3B,CACNA1C,DMD,CACNA1D,BIN1,GRIN2A,DLG1,RYR2,UTRN,AKAP6,VMP1,KCNIP1,ATPSCKMT,KCNIP4,ANK3,STK39,PTK2B	0.0011505								REAC:R-HSA-162587	REAC	HIV Life Cycle	SEC13,NUP160,NUP153,CCNH,CDK7,GTF2H1,NUP88,POLR2B,TPR,CCNT2,CCNT1,NCBP1,ELOC,POM121,TAF4,CTDP1,ELOA,RAE1,NUP133,RCC1,CCNK,NEDD4L,TAF7,POM121C,NUP54,POLR2D,RNMT,NELFA,TSG101,PDCD6IP,VPS4B,CHMP4B,ERCC3,GTF2E2,VPS37A,RANBP2,GTF2H5,NMT2,SUPT16H,TAF13,RANBP1,NUP188,GTF2H2,TAF2,NUP50,TBP,CHMP2B,NMT1,XRCC5,GTF2F1,GTF2A1,ELL,SUPT5H,VTA1,NCBP2,UBA52,GTF2A2,NUP214,GTF2F2,TAF10,POLR2C,CHMP5,FURIN,XRCC6,GTF2B,NELFB,FEN1,KPNA1,GTF2E1,TAF1,NUP155,TAF4B,CHMP7,MVB12B,XPO1,NUP85,ELOB,NUP43,LIG4,TAF6,TAF11,TAF5,RAN	0.00080835		REAC:R-HSA-3000178	REAC	ECM proteoglycans	COL2A1,FN1,LAMA1,TGFB2,NCAM1,COL5A2,HAPLN1,LRP4,COL4A2,LAMB1,COL4A1,TNC,COL4A6,COL5A1,COL4A5,SPARC,ITGAV,COL6A1,TGFB1,ITGA9,ITGB1	0.00014071
REAC:R-HSA-2555396	REAC	Mitotic Metaphase and Anaphase	CENPE,BUB3,BUB1B,NUP205,PSMA1,KNL1,CDC27,CDCA8,UBE2C,SGO2,KIF2C,CDK1,BIRC5,TUBA1C,CKAP5,CENPA,AURKB,CCNB1,TUBB4B,ERCC6L,INCENP,PTTG1,TUBA4A,SGO1,NUP107,VRK1,NUF2,PLK1,TUBA1B,KIF18A,BANF1,PSMB4,ANAPC7,CENPF,ESPL1,NDC80,SKA1,CDCA5,CENPL,FBXO5,STAG1,CCNB2,CENPT,CENPI	0.0012424								REAC:R-HSA-109581	REAC	Apoptosis	TFDP2,E2F1,STK24,PAK2,BCL2L11,TP53BP2,CLSPN,DNM1L,PSMF1,YWHAG,DSP,HMGB1,CTNNB1,APC,PSME4,MAPK8,TJP1,SATB1,DYNLL2,STK26,YWHAQ,MAPK1,PSMB5,ACIN1,TFDP1,OCLN,PSMA3,DSG2,PSMA5,GAS2,BMF,OPA1,PSMB7,KPNB1,TP53,PSMB2,NMT1,FNTA,SPTAN1,LMNB1,DAPK1,CASP6,DYNLL1,PSMA6,PSMC2,CASP7,PRKCD,YWHAH,UBA52,PPP1R13B,AVEN,XIAP,PSMD2,PSMA7,PSMB1,DAPK3,SEM1,CASP3,MAPT,PPP3R1,PSMD3,BID,PSMC6,BCL2L1,PPP3CC,APPL1,ADD1,PSMD14,BIRC2,KPNA1,PSMD13,PSMD8,PSMD12,PSMD6,CYCS,YWHAE,YWHAZ,PSMD7,PMAIP1,AKT1,PSMC1,PSMC3,PSMC5,ARHGAP10,TNFRSF10B,STAT3,BCAP31,PSMD4,APAF1,C1QBP,PSMD11	0.00080835		GO:0001944	GO:BP	vasculature development	ADAMTS9,LRP2,EFNB2,DLL1,TSPAN18,APOLD1,RIN2,BMP7,HAS2,TGFB2,RHOB,HIPK2,PTPRM,WNT5A,COL4A2,COL4A1,HMGA2,JAG1,SEMA5A,NRCAM,NFATC1,TGFBR1,NDNF,SVEP1,ADAM12,QKI,VASH1,SPRY2,PIK3R3,ITGA5,NF1,SULF1,MDK,SAT1,EGF,JCAD,JAM3,HES1,SLIT2,AMOT,CEMIP2,SPARC,ITGAV,TSPAN12,ROCK2,BMPER,PXDN,TGFBR3,NRP1,TGFB1,EPHB2,CUL7,PLCG1,ANGPT1,AMOTL1,AHR,PARVA,AKT3,ANXA2,TGFBI,EPHA2,AKT1,STIM1,ATF2,AGO1,ATP7A,PDGFRB,FGF1,PDE3B,ADGRA2,SMAD7,AMOTL2,NOTCH1,HDAC7,HGS,ACTG1,EMC10,EGFL7,ITGB1,MCAM	0.000145414
GO:0051656	GO:BP	establishment of organelle localization	MDN1,ACTN4,UNC13A,RAB17,SKA3,CENPE,NLGN1,BUB3,DNM3,KIF5B,KIF14,ECT2,SAPCD2,AP3B1,BICDL1,BBS4,FAM83D,PLA2G3,TTK,KNL1,CDCA8,LYN,PSRC1,KIF2C,RACGAP1,CDK1,BIRC5,PPFIA2,CENPA,BICDL2,AURKB,CCNB1,INCENP,KNSTRN,SGO1,TANC2,NUF2,PLK1,FYCO1,PIBF1,KIF18A,KIFC1,CEP83,INSC,GPSM2,CENPF,ESPL1,NDC80,TEX14,MYO5C,ABRAXAS1,BLOC1S5,SKA1,CDCA5,RHOT1,DLG1,NEK2,EXOC2,EIF6,MLPH,SPAG5,RAB11B,PKHD1,CDK5RAP2,FMN2	0.00128025								REAC:R-HSA-5357801	REAC	Programmed Cell Death	TFDP2,E2F1,STK24,PAK2,BCL2L11,TP53BP2,CLSPN,PELI1,DNM1L,PSMF1,YWHAG,DSP,HMGB1,CTNNB1,APC,PSME4,MAPK8,IRF2,TJP1,SATB1,DYNLL2,STK26,YWHAQ,MAPK1,PSMB5,ACIN1,PDCD6IP,TFDP1,CHMP4B,OCLN,UBE2L3,PSMA3,DSG2,PSMA5,GAS2,BMF,SDCBP,OPA1,PSMB7,KPNB1,TP53,PSMB2,CHMP2B,NMT1,FNTA,SPTAN1,LMNB1,DAPK1,CASP6,DYNLL1,PSMA6,IRF1,PSMC2,CASP7,PRKCD,YWHAH,UBA52,PPP1R13B,AVEN,XIAP,PSMD2,PSMA7,HSP90AA1,PSMB1,DAPK3,SEM1,CASP3,MAPT,PPP3R1,PSMD3,BID,PSMC6,BCL2L1,PPP3CC,APPL1,ADD1,PSMD14,BIRC2,KPNA1,PSMD13,PSMD8,PSMD12,PSMD6,CYCS,YWHAE,CHMP7,YWHAZ,PSMD7,PMAIP1,AKT1,PSMC1,PSMC3,PSMC5,ARHGAP10,TNFRSF10B,STAT3,BCAP31,FLOT1,PSMD4,APAF1,C1QBP,PSMD11	0.000837214		GO:0045597	GO:BP	positive regulation of cell differentiation	ZEB1,SOX6,BOC,SCUBE3,LRP2,LEF1,EFNB2,SOX5,DMD,RIN2,FBN2,PLXNA2,GLI3,MACROH2A2,FZD3,ZFHX3,BMP7,TENM4,LAMA1,SOX11,TGFB2,CRB2,PTN,SMAD3,PTPRD,SOX9,NRG1,FRZB,HAPLN1,EZH2,PLXNC1,IL1RAPL1,SERPINE2,LAMB1,BMPR1B,JAG1,NTN1,SEMA5A,NRCAM,ZMIZ1,NELL1,ADD1,RFX3,DSCAM,TGFBR1,NEDD9,AKAP6,PLXNA3,MACROH2A1,CBFB,MDK,TIAM1,RUFY3,HES1,SLIT2,PHF10,NOTCH2,FAM210B,CTNNBIP1,NRP1,ZHX3,TGFB1,CUL7,ARID1A,GPC1,KITLG,PLCB1,VEZF1,GSK3B,TCF4,ZNF385A,DAB2,PLXNB2,AKT1,GLIPR2,FXR2,MAP3K13,AHI1,PLXNA1,PBRM1,SIRT2,IL6ST,LIG4,ARNT,TENT5A,DDR2,NOTCH1,LMO3,CCN2,FERMT2,NGF,MSR1,KAT8,SMARCA4	0.000145414
REAC:R-HSA-141444	REAC	Amplification of signal from unattached kinetochores via a MAD2 inhibitory signal	CENPE,BUB3,BUB1B,KNL1,CDCA8,SGO2,KIF2C,BIRC5,CKAP5,CENPA,AURKB,ERCC6L,INCENP,SGO1,NUP107,NUF2,PLK1,KIF18A,CENPF,NDC80,SKA1,CENPL,CENPT,CENPI	0.00130869								GO:0006888	GO:BP	endoplasmic reticulum to Golgi vesicle-mediated transport	SEC24A,MIA3,RAB2A,SEC31A,COPB2,STX5,SEC13,SEC23A,YIPF4,SCFD1,CUL3,COPA,RAB1A,TRAPPC13,COPB1,SEC16A,PDCD6,ARCN1,SAR1A,GBF1,GOPC,CSNK1D,TRAPPC6B,PGAP1,LMAN1,BET1,ARF4,SURF4,COG3,PPP6C,SPAST,TRAPPC11,SEC22B,ZW10,YIPF5,TBC1D20,VAPB,COPG1,TRAPPC10,WHAMM,SEC24D,IER3IP1,TRAPPC2L,VAPA,NRBP1,STX18,YKT6,KDELR2,TMED10,SEC24C,TRAPPC8,SEC24B,TFG,TRAPPC3,GOSR1,ERGIC2,TMED3,SEC22C,TRAPPC12,COPE,TMED7,HYOU1,SEC23B,PEF1,SCAP,KDELR3,TEX261,MPPE1,TMED2,BCAP31,TRAPPC4	0.000873051		GO:0021987	GO:BP	cerebral cortex development	FOXP2,CNTNAP2,FGF13,LAMB1,FAT4,ZMIZ1,NF1,PAFAH1B1,SLIT2,BTBD3,NOTCH2NLA,PALS1,PLCB1,GSK3B,SRGAP2C,BBS2,SRGAP2,EFHC1,NOTCH2NLC,NDE1	0.000171775
REAC:R-HSA-141424	REAC	Amplification of signal from the kinetochores	CENPE,BUB3,BUB1B,KNL1,CDCA8,SGO2,KIF2C,BIRC5,CKAP5,CENPA,AURKB,ERCC6L,INCENP,SGO1,NUP107,NUF2,PLK1,KIF18A,CENPF,NDC80,SKA1,CENPL,CENPT,CENPI	0.00130869								KEGG:03018	KEGG	RNA degradation	DIS3,DHX36,EXOSC6,TOB2,CNOT6L,MPHOSPH6,CNOT10,EXOSC9,BTG1,PARN,XRN2,LSM8,MTREX,CNOT1,TOB1,CNOT9,LSM6,DDX6,EXOSC2,TENT4B,NUDT16,CNOT7,CNOT6,CNOT3,EXOSC7,EXOSC8,PABPC4L,DCP1A,BTG3,PATL1,DCP2,CNOT8,CNOT4,PABPC4,EXOSC5,LSM1,DIS3L,EXOSC1,PFKP,HSPA9,LSM3,EDC3,ENO1,LSM5,EXOSC3,PNPT1,HSPD1	0.000926927		GO:0051493	GO:BP	regulation of cytoskeleton organization	EPHA3,MAP2,EFNA5,MTSS1,FGF13,CLIP1,NES,KAT2B,MAP1B,SEMA5A,ARHGAP28,ADD1,TGFBR1,NEDD9,PIK3R1,AKAP13,FCHSD2,PLXNA3,KIF21A,PHLDB2,SVIL,CDC42EP4,CAPN2,MYO3B,SLIT2,CRACD,FSCN1,AMOT,SHANK1,MEGF9,ROCK2,INPPL1,EPS8,CYFIP1,NRP1,ARHGAP6,PRKN,DLC1,MAP1A,GSK3B,ARPIN,WASF3,BAIAP2,HIP1R,SKA2,SSH1,CEP97,PRKCE,TMEFF2,WASHC3,CD47,ADD3,GPSM2,FER,CKAP2,AKAP9,CLASP1,TMEM67,STIL,RHOC,HAUS4,PDGFRB,PFDN2,HRAS,CHMP3,CEP295,STMN1,MDM1,CDK10,MID1,TESK1,PPM1F,ABI2,CDK5RAP2,ARHGEF7,BORA,NME7,PLEKHG2,NAV3,ACTG1,SPAG5,CCN2,FERMT2,COTL1,CKAP5,CDK2AP2,GBA2	0.000174197
GO:0010810	GO:BP	regulation of cell-substrate adhesion	PHLDB2,THY1,SPRY4,VCL,ACTN4,MACF1,SPOCK1,PTK2,EPHA1,GPM6B,RSU1,NEDD9,AJAP1,PPM1F,RELL2,FBLN2,PIK3CB,PTPRJ,MYADM,PEAK1,CARMIL1,MINK1,DOCK1,NOTCH1,UTRN,NF1,CORO2B,DOCK5,PKHD1,PTK2B	0.00159688								REAC:R-HSA-212165	REAC	Epigenetic regulation of gene expression	BAZ1B,ARID4B,H2BC15,EZH2,SIRT1,MTF2,EP300,RBBP4,SUZ12,POLR1D,CCNH,UHRF1,KANSL2,CDK7,TET3,GTF2H1,SAP30L,SMARCA5,WDR5,YEATS2,MBD2,TDG,KANSL1,PHF20L1,TET1,TTF1,H4C8,SETD1B,KMT2A,SAP130,DDX21,JARID2,KMT2D,ERCC3,MBIP,GTF2H5,CHD4,HDAC2,BAZ2A,TET2,WDR82,HDAC1,DEK,DPY30,GTF2H2,GATAD2A,SAP18,TBP,UBTF,TAF1A,POLR1B,POLR1C,CBX3,H2BC5,DNMT3A,DNMT1,SAP30BP,RBBP5,KAT2B,PAXIP1,H2AJ,HCFC1,MTA2,RBBP7,EED,KMT2B,DR1,KAT14,SETD1A,HCFC2,RRP8,MCRS1,TAF1D,SIN3A,POLR1F,SUDS3,CXXC1,BOD1,ZZZ3,POLR1G,POLR1A,POLR1E,MYBBP1A	0.00114642		GO:0048592	GO:BP	eye morphogenesis	DLL1,FBN2,SOX11,SDK2,CRB2,COL5A2,SOX9,PTPRM,WNT5A,NKD1,FBN1,TENM3,DSCAM,NF1,COL5A1,TSPAN12,IFT122,CEP290,EPHA2,AHI1,TSKU,RPGRIP1L,ABI2	0.000239601
GO:1901990	GO:BP	regulation of mitotic cell cycle phase transition	JADE1,SKA3,CDC14B,CENPE,BUB3,BUB1B,RRM2B,ANLN,KIF14,INTS3,TAOK3,TTK,KNL1,INO80,RPTOR,CDCA8,UBE2C,AURKA,CDK1,BIRC5,CENPJ,WEE1,PKD2,PBRM1,DLGAP5,AURKB,CCNB1,INCENP,NUF2,PLK1,MNAT1,EGFR,SMARCA4,RAD17,ANAPC7,CENPF,ESPL1,NDC80,TEX14,ABRAXAS1,SKA1,CDCA5,KCNH5,DLG1,HASPIN,DBF4B,FBXO5,FZR1,CDK5RAP2	0.00163655								GO:0010256	GO:BP	endomembrane system organization	ATP6V1D,MIA3,RAB2A,SEC31A,FNBP1L,TOR1AIP2,ARFGEF2,GOLPH3,ATP6V1H,STX5,CAMSAP2,YIPF4,WASHC5,HPS5,RTN4,ARHGAP21,PACSIN2,WASL,UBXN2A,SCARB2,USP6NL,WNK1,RAB1A,RAB7A,IST1,SEC16A,LMNA,GORASP2,SEC23IP,TARDBP,PDCD10,SPTBN1,UBE2I,TRAM1,SERP1,GBF1,ATL1,CSNK1D,SPESP1,DNAJC13,CSNK1A1,REEP3,EMC8,TOR1B,EMP2,RCC1,GOLGA5,TOR1AIP1,AP1G1,UGCG,RAB22A,PI4K2B,LMAN1,SQSTM1,BET1,HUWE1,CHMP1B,BIN3,MAPK1,SH3GLB1,TMCO1,PDE4DIP,RAB10,SURF4,NOMO3,COG3,PLSCR4,BAG5,SPAST,STAM,VPS18,AP3M1,WASHC4,TRAPPC11,ATL3,TSG101,AP3S1,SMPD4,SEC22B,PDCD6IP,ZW10,VPS4B,CHMP4B,ATP8B2,SEC61A1,AP3D1,RAB18,COG6,YIPF5,TBC1D20,VPS37A,OSBPL2,SNX19,VAPB,SYNJ1,UBXN2B,PLEKHA3,EIF2AK3,PTEN,GOLGB1,RETREG3,DNM2,HOOK1,TMEM43,RAB11A,ARV1,PLSCR1,RAB30,CCDC47,SPACA6,TMEM170A,TMEM33,BROX,WHAMM,LPCAT3,NECTIN2,COG8,RBSN,STX3,AR,NPLOC4,RAB3GAP2,CHMP2B,HACE1,LMNB1,TMEM201,RTN1,LMNB2,ANXA2,NEK6,RAB27A,TMEFF2,VCPIP1,PAFAH1B1,SGTA,EXOC8,SNX33,VAPA,SYP,ARL1,POLR2M,STX18,ANO5,LYSMD3,VTA1,SNX3,TMED10,PRMT5,ZFYVE27,TLCD2,SNX18,TRAPPC8,ARL6IP1,ARL8B,TOR1A,CAMLG,AGFG1,TJAP1,CHMP5,STAM2,REEP5,ATP6V0B,TMED3,XKR8,NOMO2,ATR,GCC2,SNF8,GET3,AKTIP,ALS2,ANKLE2,CAMSAP3,CHMP1A,TRAPPC12,ZNF501,TMED7,DMPK,SNX9,MMGT1,SNAP29,PI4K2A,HTT,JAGN1,RAB33B,UBL4A,F2R,PLEKHF2,CD9,SOD1,SYNGR2,AP1B1,EPB41L3,RAB3GAP1,USP8,NUP155,CORO1C,PACSIN1,MAP2K1,CHMP7,EHD3,MVB12B,LAMTOR1,ATP6V1A,YWHAZ,NOMO1,TMED2,BLZF1,BNIP1,RNF26,PLEKHM2,BAG6,MICALL1,EMC7,PRKD1,CLCN3,FLOT1,MAP2K2,RAB5IF	0.00127471		GO:0060429	GO:BP	epithelium development	ZEB1,LRP2,CDH2,LEF1,ARHGAP24,DLL1,APOLD1,MACROH2A2,WNT5B,ERBB4,KDM6B,FST,BMP7,SOX11,TGFB2,MTSS1,CRB2,RHOB,S1PR3,SOX9,APCDD1,NRG1,WNT5A,COL4A1,MAP1B,FOXB1,JAG1,NKD1,SPRED2,ADD1,ADAM17,RFX3,CDK6,TNC,SPRY1,SPRY2,MACROH2A1,ITGA5,GPR161,PHLDB2,SULF1,MDK,PDE4D,PTCH1,COL5A1,EGF,CFLAR,HES1,ADAMTS12,SLIT2,CTSB,NPHP1,ITGAV,IFT122,ROCK2,VANGL2,NRP1,TGFB1,SRC,ARL13B,PALS1,VEZF1,DLC1,CNN3,GSK3B,SCUBE1,TMEFF2,CEP290,DAB2,EPHA2,PLXNB2,AKT1,INTU,USH2A,AHI1,ZDHHC21,ZNF358,RILPL1,CLASP1,IL6ST,ATP7A,STIL,RHOC,FGF1,BDH2,ALDH1A2,STMN1,AMOTL2,NOTCH1,ABI2,ACTG1,FERMT2,TAGLN,TAGLN2,ITGB1	0.00026802
GO:0006936	GO:BP	muscle contraction	TTN,RYR1,PDE4B,SULF1,CAV1,MYOCD,SCN1A,KCNJ3,TRDN,FGF13,FGF12,EDNRB,CHRM3,NOS1AP,OXTR,SLC8A1,RYR3,SRF,APBB2,TPCN2,KCNMA1,CACNA1C,DMD,CACNA1D,TPM4,BIN1,ZDHHC21,MYL9,DLG1,RYR2,UTRN,SMTN,KCNIP1,DOCK5,KCNB2	0.00163655								GO:0006986	GO:BP	response to unfolded protein	CREBRF,BCL2L11,EIF2S1,STT3B,HERPUD2,HSPA5,YOD1,TRAM1,SERP1,NCK2,DAB2IP,TOR1B,AMFR,UFL1,PARP16,MBTPS1,TBL2,DNAJA1,PTPN1,HSPH1,HSF1,QRICH1,DAXX,VAPB,EIF2AK3,XBP1,DERL2,VCP,ABCB10,TMEM33,PPP1R15B,DNAJB4,FICD,NCK1,BFAR,HSPA4,DERL1,PIK3R1,CTH,CREBZF,SERPINH1,MBTPS2,HSP90AA1,HSPA8,PPP1R15A,BAG3,HSP90AB1,SELENOS,CREB3L1,ERMP1,DNAJB9,TMBIM6,NFE2L2,RHBDD2,PARP6,WFS1,RNF7,HERPUD1,ERP44,HSPD1	0.00139891		GO:0034330	GO:BP	cell junction organization	CDH6,CDH11,CDH2,FN1,GABRB2,EPHA3,EPHA4,CNTNAP2,EFNA5,LRRC4,SEZ6L,SDK2,TGFB2,MTSS1,FGF13,SMAD3,PTPRD,WNT5A,LRP4,IL1RAPL1,CDH20,ADGRL3,CDH18,NRCAM,ADD1,DSCAM,TGFBR1,NEDD9,PIK3R1,GPM6A,ELFN1,TNC,KIRREL1,PHLDB2,SLITRK5,JAM3,PDLIM5,FARP1,FSCN1,AMOT,CDH12,SHANK1,NPHP1,GABRG3,ROCK2,CLDN11,MPDZ,CYFIP1,NRP1,TGFB1,EPHB2,F2R,LRFN5,SRC,DOCK10,LRRC4C,EPB41L3,ARHGAP6,CLSTN2,DLC1,DIP2A,SRGAP2C,PKN2,FLOT1,EPHA2,SRGAP2,VPS35,PLXNB2,DLG1,FBF1,DBNL,CORO1C,CLASP1,PTPRJ,RHOC,YWHAZ,PCDHB5,TANC2,SMAD7,PPM1F,SRGAP2B,ABI2,PPFIBP1,CSK,ARHGEF7,KIFC3,ACTG1,FERMT2,PIN1,ABHD17A,TLN2,PPFIBP2,KIRREL3,ANAPC2	0.000269593
GO:0098660	GO:BP	inorganic ion transmembrane transport	ITPR2,THY1,RYR1,PPP3CA,ACTN4,AKAP7,KCNQ5,GRIN2D,GRIN2B,SLC9A7,PDE4B,CAV1,ITPR1,NEDD4,SCN1A,SLC9C1,XPR1,KCNJ3,TRDN,FGF13,FGF12,GABRA3,NALCN,GAL,ATP2A3,ASIC2,NOS1AP,SLC1A3,SLC9A9,GABRB1,SLC8A1,SLC24A3,PKD2,RYR3,KCNT2,GABRP,CEMIP,TRPM6,SLC41A2,JPH4,ANO4,TPCN2,SLC12A4,SLC37A1,UBASH3B,KCNMA1,CACNA1C,ANO2,DMD,CACNA1D,BIN1,MICU3,GRIN2A,KCNH5,DLG1,RYR2,SLC4A11,UTRN,AKAP6,GABRG3,VMP1,SLC9A8,ANO1,KCNIP1,KCNIP4,ANK3,STK39,KCNB2,PTK2B	0.0016457								GO:0006605	GO:BP	protein targeting	PIK3C3,ATG13,HACL1,GOLPH3,PIK3R4,MAN1A1,UBE2D3,ATG14,SRP54,SCARB2,RAB7A,HSPA5,ITGB1BP1,FBXW7,ATG3,TRAM1,USP36,SEC62,TIMM29,SMURF1,AP4E1,KIF13B,ZFYVE16,LAMP2,AP4M1,TIMM23,SGTB,LMAN1,SQSTM1,HUWE1,TCAF1,TOMM20,ZDHHC7,SH3GLB1,ZDHHC20,PEX5,AP3M1,INPP5K,TRAK2,SRP72,PML,MYO1C,SRPRB,CHMP4B,UBE2L3,SEC61A1,PRKCI,ARIH2,SNX16,AP3D1,FBXO7,VPS37A,ZDHHC15,SRPRA,SDCBP,TOMM5,MTCH1,PEX6,GRPEL2,DNAJC15,SAE1,TOMM34,SEC63,SEC61A2,BAG4,SEC61B,SPCS2,CSNK2A2,SGTA,SRP19,HSPA4,ZDHHC9,ZDHHC3,PMPCB,NCOA4,GRPEL1,SSR2,ZDHHC24,PIKFYVE,PXK,ICMT,SSR1,MFN2,ARL6,GOLGA7,ARL6IP1,PRNP,TAOK2,TRAK1,SEC61G,CHM,TOMM70,HSP90AA1,HSPA8,UBE2J2,ZDHHC18,TIMM50,MTCH2,TIMM17A,RAB3IP,AIFM1,GCC2,PINK1,FYN,RABGEF1,PEX1,FIS1,SPCS1,TIMM8A,SAMM50,GSK3A,MFF,NAGPA,UBL4A,ZDHHC22,TIMM8B,BECN1,PARL,TIMM21,PITRM1,EDEM1,CHCHD4,LONP2,HAX1,KATNB1,BAG6,HSPD1,MICALL1,DNAJC19,BCAP31,PMPCA,TIMM9	0.00144474		GO:0003205	GO:BP	cardiac chamber development	LRP2,SEMA3C,CPE,BMP7,SOX11,TGFB2,NRG1,JAG1,ZFPM2,TGFBR1,SLIT3,SMAD6,HES1,SLIT2,NOTCH2,TGFBR3,NRP1,TGFB1,PARVA,ZFPM1,SMAD7,NOTCH1,ADGRG6	0.000321143
GO:0000281	GO:BP	mitotic cytokinesis	IQGAP2,KIF23,ANLN,ECT2,BBS4,MAP9,KIF20B,CDCA8,KIF20A,RACGAP1,BIRC5,CKAP2,CENPA,AURKB,INCENP,PLK1,KIF4A,CEP55,CIT,ESPL1,IQGAP3,EXOC2,ANK3	0.0016457								REAC:R-HSA-983169	REAC	Class I MHC mediated antigen processing & presentation	FBXL20,SMURF2,PIK3C3,SEC24A,ZNRF2,FBXO21,FBXO11,SEC31A,UBE2E1,TRIM36,PIK3R4,SEC13,SEC23A,UBE2D3,UBE2H,HECTD2,ATG14,MEX3C,CUL3,SH3RF1,UBE2E3,UBE2D2,CBLB,TRIM71,FBXO22,PSMF1,GLMN,TRIM11,RNF34,HMGB1,HSPA5,WWP1,UBE3C,FBXO30,TPP2,VAMP8,PSME4,FBXW7,ELOC,UBR2,PJA2,ASB3,SPSB1,LTN1,CANX,GAN,ASB7,KLHL25,SMURF1,UBE2D1,HECTD1,PDIA3,FBXL3,UBA6,UFL1,BTBD1,HUWE1,NEDD4L,UBE2G1,FBXL12,HLA-E,UBE2Q2,RBBP6,PSMB5,CALR,SKP2,KLHL21,ANAPC4,LRRC41,MKRN1,SEC22B,RNF182,UBE2L3,SEC61A1,ARIH2,PSMA3,CUL1,FBXO7,RNF138,SPSB4,SKP1,KLHL9,FBXO31,RLIM,PSMA5,RNF4,UBE2Q1,PSMB7,TRIM37,TRIP12,RCHY1,PSMB2,RNF41,RNF111,KBTBD6,VAMP3,KLHL11,RNF114,SEC24D,UBAC1,HACE1,SEC61A2,UBE2B,CUL2,SEC61B,UBE2A,PSMA6,UBA3,ITGAV,PSMC2,UBE2J1,UBE4A,UBE2O,DTX3L,RNF217,UBE3A,KLHL2,UBA52,SEC24C,TLR2,SEC24B,AREL1,BLMH,PSMD2,SEC61G,RNF126,PSMA7,UBOX5,PSMB1,UBE2J2,SEM1,SIAH2,CDC34,PJA1,MYLIP,UBE2K,PSMD3,CDC23,TRIM39,PSMC6,CHUK,VHL,RBX1,CDC20,TRIM9,CTSL,PSMD14,CUL5,PSMD13,PSMD8,ASB1,KLHL3,PSMD12,PSMD6,BECN1,LNX1,ELOB,FBXL4,RNF7,PSMD7,LRR1,PSMC1,RNF144B,RNF14,PSMC3,PSMC5,FBXL16,UBE2N,FBXW2,FBXL14,BCAP31,UBE2F,PSMD4,RBCK1,PSMD11	0.00175133		GO:0040017	GO:BP	positive regulation of locomotion	LEF1,FN1,SEMA6D,SEMA3C,RIN2,ROR2,WNT5B,EPHA4,HAS2,PDGFC,TGFB2,RHOB,PTN,SOX9,SYNE2,WNT5A,EZH2,LAMB1,NTN1,SEMA5A,ADAM17,DSCAM,ENPP2,TGFBR1,NEDD9,SPRY2,PIK3R3,MDK,SUN2,TIAM1,RUFY3,EGF,JCAD,JAM3,SLIT2,AMOT,SPARC,FAM89B,ROCK2,TGFBR3,DOCK8,NRP1,TGFB1,EPHB2,DOCK7,F2R,SRC,PLCG1,ANGPT1,HDAC6,SRGAP2C,AKT3,FBLN1,RIPOR1,PRKCE,DAB2,EPHA2,CD47,AKT1,GLIPR2,FER,CLASP1,RHOC,PDGFRB,FGF1,HRAS,SEMA4G,DDR2,PPM1F,NOTCH1,HDAC7,EGFR,ARHGEF7,ACTG1,FERMT2,EMC10,ARHGEF39,SH3RF2,ITGB1,XG	0.000321143
GO:0031589	GO:BP	cell-substrate adhesion	ITGB5,PHLDB2,THY1,SPRY4,VCL,ACTN4,PXN,MACF1,SPOCK1,ZYX,PTK2,KIF14,EPHA1,SRGAP2,MKLN1,PPFIA1,GPM6B,RSU1,NEDD9,L1CAM,ITGA2,AJAP1,PPM1F,RELL2,PPFIA2,FBLN2,PIK3CB,PTPRJ,MYADM,PEAK1,CARMIL1,MINK1,DOCK1,FER,NOTCH1,UTRN,NF1,ITGAE,CORO2B,DOCK5,PKHD1,PTK2B	0.00172287								GO:0006405	GO:BP	RNA export from nucleus	IWS1,SMG1,FMR1,NUP160,NUP153,DHX9,YTHDC1,WNK1,NUP88,TPR,ENY2,SETD2,NCBP1,UPF2,CPSF6,UPF1,POM121,RAE1,NUP133,SUPT6H,POM121C,PCID2,THOC1,THOC5,NXF1,NSUN2,RBM33,NUP188,MAGOHB,RBM15B,SMG7,KHDRBS1,SARNP,RBM8A,EIF4A3,MAGOH,PHAX,NCBP2,NUP214,AGFG1,GLE1,THOC7,NUP155,XPO1,NUP85,THOC2,SMG5,NOL6,ALKBH5,XPO5,DDX19A,RAN,SRSF3	0.00187422		GO:0007018	GO:BP	microtubule-based movement	MAP2,ARHGAP21,RFX3,PCM1,DNAH6,KIF21A,DYNC2LI1,PAFAH1B1,SPEF2,IFT172,CFAP43,IFT88,FMN2,IFT122,DYNC1I2,DNALI1,DYNC2I2,DNAH7,CEP78,CFAP54,ODAD2,HDAC6,BBOF1,MAP1A,TTC21A,DYNC1LI2,IFT20,IQUB,KIF27,BBS2,EFHC1,CFAP210,CCDC146,FSIP2,INTU,IFT57,IFT81,IFT22,DNAAF11,KIFAP3,SPAG17,KLC1,IFT74,SPG11,KIF3B,HYDIN,COPG2,NDE1,IFT27,ACTR10,DNAH14,LCA5,DNAH3,STAU2,KIF20A,NME7,KIFC1,HSBP1,VDAC3,ARMC2,DYNC2H1,DYNLT3,KIF15	0.000349376
GO:0044057	GO:BP	regulation of system process	APP,NETO1,PPP3CA,GRIN2D,NLGN1,GRIN2B,PDE4B,CAV1,MYOCD,TSHZ3,KCNJ3,TRDN,FGF13,FGF12,NPR1,GAL,CHRM3,ATP2A3,NOS1AP,OXTR,SLC8A1,SRF,TMEM108,CACNA1C,NRDC,DMD,CACNA1D,BIN1,ZDHHC21,GRIN2A,MYL9,NOTCH1,DLG1,RYR2,AKAP6,MGLL,ATP2B2,KCNIP1,ATPSCKMT,MTG1,MTG2,DOCK5,KCNB2,PTK2B	0.00177011								GO:0016197	GO:BP	endosomal transport	PIK3C3,SNX8,ATP9A,RAB6A,PIK3R4,STX5,DENND10,WIPF3,WASHC5,SNX5,RUFY1,AP5M1,ATG14,VPS26A,REPS1,TBC1D14,RAB5A,SNX2,LMTK2,RAB7A,ANKRD50,SPAG9,TMEM50A,STX6,SNX30,GBF1,VPS26C,AP5Z1,ITSN1,TMEM87B,DNAJC13,DYNC1LI1,RAB21,WASHC2A,ZFYVE16,EMP2,INPP5F,SNX4,RAB9A,SQSTM1,CHMP1B,TRIM27,MAPK1,TMEM87A,RAB10,SLC66A2,STAM,WASHC4,TSG101,VPS4B,RHOBTB3,CHMP4B,RAB35,SNX16,AP3D1,VPS37A,EHD4,TBC1D23,RAB11FIP4,PLEKHA3,PICALM,REPS2,DENND5A,HOOK1,VPS39,RAB11A,VCP,TRAPPC10,ACTN2,TBC1D10A,WASHC2C,DPY30,RBSN,RAB8B,VAMP3,EZR,RAB14,LEPROTL1,NF2,CHMP2B,EHD1,SNX1,SNX6,SNX33,WDR81,CMTM6,ARL1,SORT1,YKT6,UBE2O,VTA1,PIKFYVE,SNX3,PXK,ARHGAP44,SNX18,PREPL,CLTC,ANKRD27,EPS15L1,ARL8B,USP7,GOSR1,RNF126,CHMP5,STAM2,MTMR4,SNX27,HEATR5B,GCC2,AKAP5,SNF8,AKTIP,MSN,ALS2,ANKFY1,SRC,CHMP1A,SNX9,TBC1D17,ARF6,HEATR5A,VPS26B,BECN1,CORO1C,MAP2K1,CHMP7,EHD3,MVB12B,LAMTOR1,MTMR2,ENTR1,BET1L,NSG1,MICALL1,RIC1,MAP2K2,DENND2A	0.00194983		GO:0070848	GO:BP	response to growth factor	SOX6,SCUBE3,LRP2,SOX5,DMD,DLL1,FBN2,FST,ZFHX3,BMP7,HAS2,SOX11,TGFB2,CRB2,SMAD3,HIPK2,SOX9,LDLRAD4,MXRA5,WNT5A,PEG10,BMPR1B,ZMIZ1,FBN1,SPRED2,ADAM17,TGFBR1,NDNF,LTBP1,WWOX,FLRT2,SMAD6,IL17RD,SPRY1,CDKN1C,SPRY2,ITGA5,SULF1,FGFBP3,JCAD,ADAMTS12,SLIT2,MAPKAPK2,SAP30,SMAD9,FAM89B,ROCK2,TGFBR3,NRP1,TGFB1,SRC,GPC1,PLCG1,ADAMTS3,APPL2,HDAC6,PALS1,SPART,RGMB,DAB2,EPHA2,SULF2,AKT1,FER,ADAMTS7,DDX5,HTRA2,MAP3K7,PMEPA1,PDGFRB,FGF1,ARNT,JUN,SMAD7,NOTCH1,ZDHHC17,EGFR,HGS,MAPK7,FERMT2,PIN1,ZNF423,FOS,NGF,STUB1,ITGB1,ACAP2	0.000363736
GO:0043266	GO:BP	regulation of potassium ion transport	AKAP7,KIF5B,CAV1,NEDD4,GAL,NOS1AP,CACNA1D,BIN1,DLG1,AKAP6,KCNIP1,KCNIP4,ANK3,STK39,PTK2B	0.00193478								REAC:R-HSA-429914	REAC	Deadenylation-dependent mRNA decay	DIS3,EXOSC6,CNOT6L,CNOT10,HBS1L,EXOSC9,TUT7,PARN,PAIP1,CNOT1,CNOT9,LSM6,DDX6,EXOSC2,CNOT7,CNOT6,CNOT3,EXOSC7,EXOSC8,EIF4A3,DCP1A,EIF4A1,PATL1,DCP2,CNOT8,CNOT4,EXOSC5,LSM1,EXOSC1,EIF4G1,CNOT11,LSM3,EDC3,EIF4B,LSM5,EXOSC3,EIF4A2	0.00196939		REAC:R-HSA-5620912	REAC	Anchoring of the basal body to the plasma membrane	TUBA1A,PCM1,PAFAH1B1,ODF2,NEDD1,NPHP1,DYNC1I2,CEP78,TCTN1,CEP89,CEP97,CEP290,FBF1,CEP41,KIF24,AHI1,AKAP9,CLASP1,TMEM67,RPGRIP1L,HAUS4,CNTRL,SDCCAG8,CC2D2A,TUBB4B,NDE1,CEP192,CEP135,CDK5RAP2,SCLT1,CKAP5	0.000373996
REAC:R-HSA-2467813	REAC	Separation of Sister Chromatids	CENPE,BUB3,BUB1B,PSMA1,KNL1,CDC27,CDCA8,UBE2C,SGO2,KIF2C,BIRC5,TUBA1C,CKAP5,CENPA,AURKB,TUBB4B,ERCC6L,INCENP,PTTG1,TUBA4A,SGO1,NUP107,NUF2,PLK1,TUBA1B,KIF18A,PSMB4,ANAPC7,CENPF,ESPL1,NDC80,SKA1,CDCA5,CENPL,STAG1,CENPT,CENPI	0.00193478								GO:0000288	GO:BP	nuclear-transcribed mRNA catabolic process, deadenylation-dependent decay	DIS3,DHX36,RC3H1,RC3H2,CNOT6L,CNOT10,CAPRIN1,DHX9,EXOSC9,PARN,HNRNPU,PAIP1,PATL2,TNRC6B,ZFP36L2,CNOT1,TOB1,CNOT9,EXOSC2,TENT4B,CPEB3,IGF2BP1,CNOT7,ZFP36L1,CNOT6,CNOT3,EXOSC7,EXOSC8,DCP1A,AGO2,PATL1,CSDE1,DCP2,CNOT8,CNOT4,HNRNPD,LSM1,CNOT11,PDE12,EXOSC3,YBX1	0.00202482		GO:0030335	GO:BP	positive regulation of cell migration	LEF1,FN1,SEMA6D,SEMA3C,RIN2,ROR2,WNT5B,EPHA4,HAS2,PDGFC,TGFB2,RHOB,PTN,SOX9,SYNE2,WNT5A,EZH2,LAMB1,SEMA5A,ADAM17,ENPP2,TGFBR1,NEDD9,SPRY2,PIK3R3,MDK,SUN2,TIAM1,RUFY3,EGF,JCAD,JAM3,AMOT,SPARC,FAM89B,ROCK2,TGFBR3,DOCK8,NRP1,TGFB1,EPHB2,DOCK7,F2R,SRC,PLCG1,ANGPT1,HDAC6,SRGAP2C,AKT3,FBLN1,RIPOR1,PRKCE,DAB2,EPHA2,CD47,AKT1,GLIPR2,FER,CLASP1,RHOC,PDGFRB,FGF1,HRAS,SEMA4G,DDR2,PPM1F,NOTCH1,HDAC7,EGFR,ARHGEF7,ACTG1,FERMT2,EMC10,ARHGEF39,SH3RF2,ITGB1,XG	0.000400379
GO:0034765	GO:BP	regulation of monoatomic ion transmembrane transport	THY1,PPP3CA,ACTN4,AKAP7,GRIN2D,GRIN2B,PDE4B,CAV1,NEDD4,KCNJ3,TRDN,FGF13,FGF12,GAL,NOS1AP,SLC8A1,PKD2,CEMIP,JPH4,UBASH3B,CACNA1C,DMD,CACNA1D,BIN1,GRIN2A,DLG1,RYR2,UTRN,AKAP6,VMP1,KCNIP1,ATPSCKMT,KCNIP4,ANK3,STK39,PTK2B	0.00194992								REAC:R-HSA-68949	REAC	Orc1 removal from chromatin	MCM5,MCM6,ORC1,ORC4,MCM2,PSMF1,MCM4,CDC6,PSME4,ORC5,MCM3,MCM7,CDK2,PSMB5,SKP2,PSMA3,CUL1,SKP1,PSMA5,PSMB7,PSMB2,CDT1,PSMA6,PSMC2,ORC6,UBA52,PSMD2,PSMA7,PSMB1,SEM1,PSMD3,PSMC6,RBX1,PSMD14,PSMD13,PSMD8,PSMD12,PSMD6,ORC3,PSMD7,PSMC1,PSMC3,PSMC5,PSMD4,PSMD11	0.00202482		REAC:R-HSA-1852241	REAC	Organelle biogenesis and maintenance	TUBA1A,EXOC6,PCM1,NCOA6,DYNC2LI1,PAFAH1B1,TTC8,ATAT1,IFT172,ODF2,IFT88,NEDD1,NPHP1,IFT122,DYNC1I2,TUBB6,RAB11FIP3,DYNC2I2,CEP78,ARL13B,HDAC6,ARL3,TCTN1,CEP89,IFT20,CEP97,CEP290,BBS2,FBF1,ATF2,CEP41,KIF24,AHI1,IFT57,IFT81,IFT22,AKAP9,TUBB2B,KIFAP3,RXRA,CLASP1,TMEM67,RPGRIP1L,IFT74,HAUS4,CNTRL,KIF3B,SDCCAG8,TUBB2A,CC2D2A,TUBB4B,ACSS2,NDE1,IFT27,CEP192,ASAP1,MTX1,BBIP1,CEP135,CDK5RAP2,SCLT1,TUBA1B,DYNC2H1,CKAP5,RP2	0.000452252
REAC:R-HSA-68882	REAC	Mitotic Anaphase	CENPE,BUB3,BUB1B,NUP205,PSMA1,KNL1,CDC27,CDCA8,UBE2C,SGO2,KIF2C,CDK1,BIRC5,TUBA1C,CKAP5,CENPA,AURKB,CCNB1,TUBB4B,ERCC6L,INCENP,PTTG1,TUBA4A,SGO1,NUP107,VRK1,NUF2,PLK1,TUBA1B,KIF18A,BANF1,PSMB4,ANAPC7,CENPF,ESPL1,NDC80,SKA1,CDCA5,CENPL,STAG1,CCNB2,CENPT,CENPI	0.00198498								REAC:R-HSA-176187	REAC	Activation of ATR in response to replication stress	RFC2,MCM5,MCM6,ORC1,ORC4,CLSPN,MCM10,MCM2,CDC25A,CDC45,MCM4,CDC6,CHEK1,ORC5,RPA2,MCM3,MCM7,CDK2,RFC4,RPA1,RAD1,ORC6,RAD9A,ATR,HUS1,RFC5,ATRIP,ORC3	0.00202482		GO:0032970	GO:BP	regulation of actin filament-based process	EPHA3,CAMK2D,EFNA5,MTSS1,FGF13,SEMA5A,ARHGAP28,ADD1,TGFBR1,NEDD9,PIK3R1,AKAP13,FCHSD2,PHLDB2,PDE4D,SVIL,CDC42EP4,MYO3B,SLIT2,CRACD,FSCN1,AMOT,SHANK1,MEGF9,ROCK2,INPPL1,EPS8,CYFIP1,NRP1,PDE4B,ARHGAP6,PRKN,DLC1,ARPIN,WASF3,BAIAP2,HIP1R,SSH1,PRKCE,TMEFF2,WASHC3,CD47,DLG1,ADD3,FER,AKAP9,CLASP1,RHOC,PDGFRB,RANGRF,HRAS,STMN1,CDK10,TESK1,PPM1F,ABI2,PLEKHG2,ACTG1,CCN2,FERMT2,COTL1,GBA2	0.000498195
GO:0031032	GO:BP	actomyosin structure organization	ITGB5,PAK1,IQGAP2,PHLDB2,TTN,EPB41L2,CDC42BPA,PXN,ANLN,ZYX,MYH9,EPHA1,WASF2,FHOD1,CCN2,PPFIA1,ARRB1,PFN1,RACGAP1,PPM1F,ARHGEF10,NEB,CARMIL1,ACTC1,MYL9,OBSCN,RHPN1,ARHGEF10L,IQGAP3,ARHGEF5,WDR1	0.00265673								GO:0034504	GO:BP	protein localization to nucleus	KPNA4,TFRC,TOR1AIP2,PPP1R10,SEC13,E2F3,EP300,PSEN1,NUP153,TNPO1,LIMK2,NMD3,CBLB,NUP88,TPR,KPNA6,HNRNPU,SIX4,LMNA,AKIRIN2,YAP1,KPNA3,POM121,OTUD7B,WWTR1,GLUL,SUFU,NUP133,CTNNA1,SUMO1,WRN,TOR1B,TOR1AIP1,SMAD3,CREBBP,RPAIN,POM121C,MORC3,ADAR,NUP54,CALR,PTTG1IP,BARD1,LATS1,IPO5,TNPO3,PML,RANBP6,TOPORS,RPF2,HIKESHI,RANBP2,SKP1,CCT6A,EIF2AK3,IPO9,JUP,XBP1,KPNB1,NUP188,IPO7,TCP1,ILRUN,NOL8,ZPR1,NUP50,HDAC3,APPL2,LATS2,MARK3,INTS13,RRP7A,LMNB1,TMEM201,LMNB2,IPO8,DKC1,TBRG1,UTP25,STK4,PIK3R1,CCT2,DTX3L,PIKFYVE,PRKCD,EFCAB7,NUP214,XPA,RAB23,TNPO2,TOR1A,JAK1,CCT8,CABP1,BAG3,ORMDL3,TGFB1,APPL1,RAP1GDS1,TAF8,KPNA1,IPO13,MCRS1,PARK7,RRS1,ARL2BP,ATP13A2,SIN3A,NUP155,YWHAE,NUP85,YWHAZ,BYSL,AKT1,PHB2,POLR1A,PARP9,WRAP53,STAT3,CNEP1R1,RAN	0.0020315		GO:0007169	GO:BP	cell surface receptor protein tyrosine kinase signaling pathway	EFNB2,DLL1,EPHA7,EPHA3,EPHA4,ERBB4,EFNA5,PLCE1,PDGFC,MTSS1,SOX9,NRG1,COL4A2,KALRN,SHC2,ADAM17,BCAR3,NEDD9,PIK3R1,FLRT2,MMP2,COL4A6,SPRY1,SPRY2,PIK3R3,ITGA5,SULF1,FGFBP3,MVB12B,SHC3,TIAM1,DOK6,EGF,JCAD,ADAMTS12,EFS,EFNB3,MAPKAPK2,SIK2,INPPL1,NRP1,TGFB1,EPHB2,SRC,GPC1,PLCG1,ANGPT1,ADAMTS3,PLCB1,PRLR,GSK3B,GHR,BAIAP2,HIP1R,GFRA1,IFT20,EPHA2,SULF2,AKT1,IRS1,FER,AHI1,PTPRJ,SLC27A4,PDGFRB,FGF1,GFRA2,ARNT,LEPROT,STMN1,DDR2,RHBDF1,ZDHHC17,EGFR,ARHGEF7,HGS,PIP4K2B,NGF,STUB1,ITGB1,PTPRR,ALK,RALB,PLAT	0.000507288
GO:0007093	GO:BP	mitotic cell cycle checkpoint signaling	SKA3,CDC14B,BUB3,BUB1B,INTS3,TAOK3,TTK,KNL1,CHEK2,CDCA8,CDK1,BIRC5,AURKB,CCNB1,INCENP,NUF2,PLK1,RAD17,CENPF,NDC80,TEX14,ABRAXAS1,SKA1,HASPIN,MDC1,FZR1,MUS81,CDK5RAP2	0.00294571								GO:0051168	GO:BP	nuclear export	IWS1,SMG1,FMR1,NUP160,XPO6,NUP153,DHX9,NMD3,YTHDC1,WNK1,NUP88,TPR,ENY2,SETD2,NCBP1,UPF2,UBE2I,CPSF6,UPF1,POM121,SMURF1,RAE1,NUP133,RANBP3,SUPT6H,POM121C,PCID2,ADAR,CALR,THOC1,BARD1,THOC5,WASHC4,ABCE1,NXF1,NSUN2,LSG1,RANBP2,UHMK1,RBM33,NUP188,MAGOHB,RBM15B,SIRT7,SMG7,KHDRBS1,SARNP,RBM8A,EIF4A3,MAGOH,XPO7,DESI1,RIOK2,PHAX,ANP32B,NCBP2,NUP214,AGFG1,SDAD1,BAG3,STRADB,TGFB1,XPO4,GLE1,PTPN14,PARK7,LTV1,THOC7,NUP155,CCHCR1,YWHAE,XPO1,NUP85,THOC2,SMG5,NOL6,NPM1,ALKBH5,XPO5,DDX19A,RAN,SRSF3	0.00205019		GO:0051961	GO:BP	negative regulation of nervous system development	SEMA6D,MAP2,DPYSL5,SOX11,FGF13,PTN,HOOK3,LRP4,DCC,SEMA5A,PCM1,NF1,RUFY3,HES1,EFNB3,GDI1,ULK2,APPL2,TMEM98,SIRT2,NOTCH1	0.000513464
GO:0051495	GO:BP	positive regulation of cytoskeleton organization	PAK1,SYNPO2,NAV3,PXN,EPHA1,WASF2,FHOD1,CCN2,TENM1,PFN1,PSRC1,PPM1F,CENPJ,CKAP5,ARHGEF10,AURKB,BIN1,GPSM2,CARMIL1,FCHSD1,FER,SKA1,ARHGEF10L,PPP1R35,ARHGEF5,SPAG5,PLK4,CDK5RAP2,PTK2B	0.00294571								GO:0035194	GO:BP	regulatory ncRNA-mediated post-transcriptional gene silencing	FMR1,STAU1,DHX9,HELZ,AGO4,TRIM71,NCBP1,ELOC,PUM1,AGO3,FXR1,TNRC6B,CNOT1,DGCR8,DDX6,WTIP,CNOT7,CNOT6,HELZ2,TRUB1,AGO2,ELAVL1,CNOT8,NCBP2,MOV10,ZSWIM8,AGO1,TIAL1,TGFB1,EIF4G1,PUM2,LIMD1,TSNAX,ELOB,STAT3,XPO5,RAN,CELF1	0.00222118		GO:0003179	GO:BP	heart valve morphogenesis	ADAMTS9,CDH11,TGFB2,SOX9,JAG1,NFATC1,SLIT3,SMAD6,DCHS1,RB1,SLIT2,NOTCH2,ROCK2,TGFB1,ZFPM1,NOTCH1	0.00052905
REAC:R-HSA-397014	REAC	Muscle contraction	ITPR2,ITGB5,PAK1,TTN,RYR1,VCL,DYSF,CALD1,PXN,ITPR1,SCN1A,TRDN,FGF13,FGF12,NPR1,ATP2A3,SLC8A1,MYL12A,RYR3,CACNA1C,DMD,NEB,TPM4,ACTC1,MYL9,RYR2,ATP2B2,KCNIP1,KCNIP4	0.00294571								GO:0016567	GO:BP	protein ubiquitination	DTL,KLHL24,ARIH1,SMURF2,ZNRF2,FBXO11,ZNF738,CRY1,RNF38,UBE2E1,TRIM13,RFWD3,SIRT1,MARCHF7,RC3H1,RMND5A,RC3H2,UBE2D3,UBE2H,UHRF1,RNF168,KLHL8,UBE4B,CUL3,PELI1,SH3RF1,UBE2E3,UHRF2,BRAP,UBE2D2,TRIM71,FBXO22,WNK1,TRIM26,AXIN1,KDM1A,TRIM11,RNF34,CTNNB1,WWP1,DDB1,TRPC4AP,UBE3C,PDCD6,SPOPL,TPP2,RNF152,RNF10,FBXW7,PELI2,ELOC,UBR2,CBFB,ATG3,PJA2,CAND1,FBXO33,SPSB1,RNF8,GAN,KLHL25,TNKS2,RNF122,SMURF1,BMI1,UBE2D1,HECTD1,FBXL3,TGFBR1,UBA6,MARVELD3,RNF20,AMFR,KCMF1,RNF103,MARCHF5,UFL1,RNF13,MSL2,SQSTM1,GTPBP4,HUWE1,NEDD4L,UBE2G1,FBXO28,TRIM27,TRIM56,MARCHF6,TRIM35,DNAJA1,UBE2Q2,RBBP6,SKP2,PTTG1IP,KLHL18,BARD1,TRIM23,BAG5,TRIM33,VPS18,KLHL21,RIPK2,PEX2,ANAPC4,IVNS1ABP,NUB1,MKRN1,RNF182,RNF11,UBE2L3,TOPORS,DAXX,ARIH2,CUL1,FBXO7,RNF138,NAE1,CRBN,SPSB4,SKP1,KLHL9,RLIM,PTEN,TRIM52,RNF4,UBE2Q1,MARCHF8,TRIM37,AMER1,VCP,TRIP12,RCHY1,PER2,SIRT7,SPRTN,KLHL7,RNF41,CUL4B,RNF111,KBTBD6,DDX3X,HDAC3,NFX1,TRIM25,KCTD10,RNF114,TRIM8,BCL10,UBQLN1,RPS7,UBAC1,HACE1,FBH1,UBE2B,PLAA,CUL2,VCPIP1,UBE2A,BFAR,ABL1,DERL1,UBE2J1,UBE4A,FBXO45,UBE2O,DTX3L,RNF217,KCTD13,UBE3A,NDFIP1,KLHL2,CNOT4,N4BP1,UBA52,FBXO38,WSB2,TBC1D7,PAXIP1,SPRY2,XIAP,AREL1,BLMH,TRAF3IP2,USP7,RNF126,HSP90AA1,UBOX5,CBL,CAMLG,PRPF19,UBE2J2,ZSWIM8,SDE2,CDC34,SOX4,RNF135,MYLIP,UBE2K,CDC23,PINK1,TRIM39,HSP90AB1,PCNP,CBLL1,SH3RF3,VHL,BAG2,TRAF6,CUL4A,CEP63,RBX1,CDC20,MAGEF1,BIRC2,GSK3A,LIMK1,CUL5,SYVN1,ASB1,PEF1,KLHL3,ANGPT1,SHPRH,PARK7,TAF1,NFE2L2,RNF187,MKRN2,TRIM44,SPOP,FBXO25,NBN,RPGR,RNF146,SHARPIN,WFS1,TSPYL5,SVBP,RNF7,AKT1,RNF144B,TRIM65,RNF14,ZNRF3,U2AF2,PRMT3,RNF26,RNF44,PHF23,DTX4,UBE2N,RBCK1,OTULIN,CENPX,AMBRA1	0.00222118		GO:2000147	GO:BP	positive regulation of cell motility	LEF1,FN1,SEMA6D,SEMA3C,RIN2,ROR2,WNT5B,EPHA4,HAS2,PDGFC,TGFB2,RHOB,PTN,SOX9,SYNE2,WNT5A,EZH2,LAMB1,NTN1,SEMA5A,ADAM17,ENPP2,TGFBR1,NEDD9,SPRY2,PIK3R3,MDK,SUN2,TIAM1,RUFY3,EGF,JCAD,JAM3,AMOT,SPARC,FAM89B,ROCK2,TGFBR3,DOCK8,NRP1,TGFB1,EPHB2,DOCK7,F2R,SRC,PLCG1,ANGPT1,HDAC6,SRGAP2C,AKT3,FBLN1,RIPOR1,PRKCE,DAB2,EPHA2,CD47,AKT1,GLIPR2,FER,CLASP1,RHOC,PDGFRB,FGF1,HRAS,SEMA4G,DDR2,PPM1F,NOTCH1,HDAC7,EGFR,ARHGEF7,ACTG1,FERMT2,EMC10,ARHGEF39,SH3RF2,ITGB1,XG	0.00052905
GO:1901987	GO:BP	regulation of cell cycle phase transition	JADE1,SKA3,CDC14B,CENPE,BUB3,BUB1B,RRM2B,ANLN,KIF14,INTS3,TAOK3,FAM83D,TTK,KNL1,INO80,CHEK2,RPTOR,CDCA8,LYN,UBE2C,AURKA,CDK1,BIRC5,CENPJ,WEE1,PKD2,PBRM1,DLGAP5,AURKB,CCNB1,INCENP,APBB2,NUF2,PLK1,MNAT1,EGFR,H2AX,RHNO1,SMARCA4,RAD17,ANAPC7,CENPF,ATF5,ESPL1,NDC80,TEX14,ABRAXAS1,SKA1,CDCA5,KCNH5,DLG1,HASPIN,DBF4B,FBXO5,NEK10,MDC1,FZR1,MUS81,CDK5RAP2	0.00300137								GO:0030968	GO:BP	endoplasmic reticulum unfolded protein response	CREBRF,BCL2L11,EIF2S1,HERPUD2,HSPA5,YOD1,SERP1,NCK2,DAB2IP,AMFR,UFL1,PARP16,MBTPS1,TBL2,PTPN1,QRICH1,VAPB,EIF2AK3,XBP1,DERL2,VCP,TMEM33,PPP1R15B,FICD,NCK1,BFAR,DERL1,PIK3R1,CTH,CREBZF,MBTPS2,PPP1R15A,SELENOS,CREB3L1,ERMP1,DNAJB9,NFE2L2,RHBDD2,PARP6,WFS1,RNF7,HERPUD1	0.00224067		WP:WP5234	WP	Bardet Biedl syndrome	GLI3,INVS,GPR161,DYNC2LI1,PTCH1,TTC8,IFT172,SUFU,IFT122,DYNC2I2,ARL13B,ARL3,CEP290,BBS2,EFHC1,CEP41,IFT57,IFT81,TMEM67,IFT74,SDCCAG8,IFT27,LCA5,BBIP1,SCLT1,DYNC2H1,RP2	0.00052905
GO:0044770	GO:BP	cell cycle phase transition	CDK14,JADE1,SKA3,CDC14B,CENPE,BUB3,BUB1B,RRM2B,ANLN,KIF14,INTS3,TAOK3,ENSA,FAM83D,TTK,KNL1,INO80,CHEK2,CDC27,RPTOR,CDCA8,BCAT1,CCNF,LYN,CCNA2,UBE2C,AURKA,FOXM1,CDK1,BIRC5,CENPJ,WEE1,CDKN3,PKD2,PBRM1,DLGAP5,AURKB,CCNB1,INCENP,TACC3,APBB2,RPS6KB1,NUF2,PLK1,MNAT1,EGFR,H2AX,RHNO1,SMARCA4,RAD17,ANAPC7,CENPF,ATF5,ESPL1,NDC80,TEX14,ABRAXAS1,SKA1,CDCA5,KCNH5,DLG1,HASPIN,DBF4B,FBXO5,NEK10,MDC1,CCNB2,FZR1,MUS81,CDK5RAP2	0.00327162								GO:0006354	GO:BP	DNA-templated transcription elongation	INTS6,IWS1,CDK13,INTS8,MED4,ZNF326,ELP2,INTS7,POLR1D,RNF168,WDR43,MED31,RTF1,EAPP,HNRNPU,SETD2,CCNT2,CCNT1,NCBP1,SART3,MED17,CTDP1,RNF8,ZMYND11,INTS2,CCNK,SUPT6H,CTR9,PCID2,EAF2,NELFA,HEXIM1,MED15,ERCC3,BRD4,LEO1,WDR82,INTS14,SUPT16H,EAF1,PARP1,CDK12,INTS10,MED9,MED28,INTS12,GLYR1,INTS13,MED21,MED10,GTF2F1,ELL,SUPT5H,NCBP2,CDC73,GTF2F2,MED26,SCAF8,CCAR2,VHL,NELFB,ZC3H4,MED22,POLR1F,ELOB,MED1,MED30,POLR1E,LDB1	0.00228533		GO:1902903	GO:BP	regulation of supramolecular fiber organization	MAP2,MTSS1,FGF13,CLIP1,MAP1B,SEMA5A,ARHGAP28,ADD1,TGFBR1,PIK3R1,AKAP13,FCHSD2,KIF21A,PHLDB2,SVIL,RB1,CDC42EP4,SLIT2,CRACD,AMOT,SHANK1,MEGF9,ROCK2,INPPL1,EPS8,CYFIP1,NRP1,ARHGAP6,PRKN,DLC1,MAP1A,ARPIN,WASF3,BAIAP2,HIP1R,SSH1,PRKCE,TMEFF2,WASHC3,CD47,ADD3,FER,CKAP2,COLGALT1,AKAP9,CLASP1,RHOC,HAUS4,PFDN2,STMN1,TESK1,PPM1F,ABI2,CDK5RAP2,ARHGEF7,NME7,PLEKHG2,NAV3,ACTG1,CCN2,FERMT2,COTL1,CKAP5,PFDN6,GBA2	0.000547998
GO:0034220	GO:BP	monoatomic ion transmembrane transport	ITPR2,THY1,RYR1,PPP3CA,ACTN4,AKAP7,KCNQ5,GRIN2D,GRIN2B,SLC9A7,PDE4B,CAV1,ITPR1,NEDD4,SCN1A,SLC9C1,KCNJ3,TRDN,FGF13,FGF12,GABRA3,ATP8A1,NALCN,GAL,ATP2A3,ASIC2,NOS1AP,SLC1A3,ATP10A,SLC9A9,GABRB1,SLC8A1,SLC24A3,PKD2,RYR3,KCNT2,GABRP,CEMIP,TRPM6,SLC41A2,LRRC8D,JPH4,ANO4,TPCN2,SLC12A4,UBASH3B,KCNMA1,CACNA1C,ANO2,DMD,CACNA1D,BIN1,MICU3,GRIN2A,KCNH5,DLG1,RYR2,SLC4A11,UTRN,AKAP6,GABRG3,VMP1,SLC9A8,ATP2B2,ANO1,KCNIP1,ATPSCKMT,KCNIP4,ANK3,STK39,KCNB2,PTK2B	0.00327162								KEGG:04140	KEGG	Autophagy - animal	IRS2,PIK3C3,ATG13,PIK3R4,STX7,WIPI2,EIF2S1,PIK3CA,RB1CC1,ATG14,ZFYVE1,RAF1,RAB1A,RAB7A,MTMR3,HMGB1,RRAGB,GORASP2,VAMP8,MAPK8,MTMR14,ATG3,TAX1BP1,EPG5,ATG16L1,LAMP2,NBR1,SQSTM1,SMCR8,WDR45B,HIF1A,MAPK1,WDR41,SH3GLB1,PPP2CB,ATG2B,CAMKK2,ATG12,MAP1LC3B,VPS18,KRAS,ULK1,PIK3R3,UVRAG,IGBP1,ATG5,MAPK9,TBK1,MRAS,EIF2AK3,PTEN,VPS39,NRBF2,ULK2,IGF1R,RRAGC,ATG2A,DAPK1,GABARAPL1,C9orf72,NRAS,YKT6,PIK3R1,SUPT20H,PRKCD,VPS11,UBA52,DAPK3,MTMR4,PPP2CA,PLEKHM1,BCL2L1,TRAF6,CTSL,SNAP29,RAB33B,VPS33A,PDPK1,BECN1,MAP2K1,AKT1S1,ATG101,AKT1,WIPI1,IRS1,RRAS2,RHEB,MAP2K2,ATG10,AMBRA1,ATG4D	0.00266041		GO:1905515	GO:BP	non-motile cilium assembly	PCM1,TTC8,IFT88,IFT122,PIBF1,VANGL2,ARL13B,SEPTIN7,CEP89,CEP290,ENKD1,IFT57,RPGRIP1L,CC2D2A,CEP135	0.000624499
GO:0007346	GO:BP	regulation of mitotic cell cycle	APP,JADE1,SKA3,CDC14B,CENPE,BUB3,BUB1B,RRM2B,ANLN,KIF14,INTS3,TAOK3,CDCA2,TTK,KNL1,INO80,KIF20B,CHEK2,CDC27,RPTOR,CDCA8,UBE2C,EGF,AURKA,CDK1,BIRC5,CENPJ,WEE1,PKD2,CKS1B,PBRM1,DLGAP5,AURKB,CCNB1,INCENP,CKS2,RPS6KB1,NUF2,PLK1,MNAT1,MKI67,EGFR,SMARCA4,RAD17,ANAPC7,CENPF,ESPL1,NDC80,TEX14,ABRAXAS1,SKA1,CDCA5,KCNH5,DLG1,HASPIN,NEK2,DBF4B,FBXO5,MDC1,FZR1,BORA,MUS81,CDK5RAP2	0.00336676								REAC:R-HSA-3371556	REAC	Cellular response to heat stress	SIRT1,SEC13,NUP160,EP300,NUP153,NUP88,HSPA5,TPR,HSPA14,RPA2,POM121,RAE1,NUP133,MAPKAPK2,DNAJC2,CAMK2G,CREBBP,BAG1,POM121C,MAPK1,NUP54,RPA1,BAG5,ATM,HSPH1,CAMK2D,HSF1,HIKESHI,RANBP2,NUP188,VCP,NUP50,DNAJB6,BAG4,HSPA4,HSPA13,NUP214,HSP90AA1,HSPA8,ATR,CCAR2,HSPA9,BAG3,HSP90AB1,PTGES3,BAG2,NUP155,YWHAE,AKT1S1,ST13,NUP85,NUP43,RPS19BP1	0.00269261		GO:0060395	GO:BP	SMAD protein signal transduction	BMP7,TGFB2,SMAD3,HIPK2,LDLRAD4,ZMIZ1,TGFBR1,SMAD6,SMAD9,FAM89B,BMPER,TGFBR3,TGFB1,AMH,DAB2,PMEPA1,JUN,SMAD7,PIN1,FOS	0.000624499
GO:2001251	GO:BP	negative regulation of chromosome organization	SKA3,PIF1,BUB3,BUB1B,GNL3L,TTK,KNL1,CDCA8,BIRC5,AURKB,CCNB1,INCENP,NUF2,PLK1,CENPF,ESPL1,NDC80,TEX14,SKA1,HASPIN,FBXO5,CDK5RAP2	0.00340724								REAC:R-HSA-3371453	REAC	Regulation of HSF1-mediated heat shock response	SIRT1,SEC13,NUP160,NUP153,NUP88,HSPA5,TPR,HSPA14,RPA2,POM121,RAE1,NUP133,MAPKAPK2,DNAJC2,BAG1,POM121C,MAPK1,NUP54,RPA1,BAG5,ATM,HSPH1,HSF1,HIKESHI,RANBP2,NUP188,NUP50,DNAJB6,BAG4,HSPA4,HSPA13,NUP214,HSPA8,ATR,CCAR2,HSPA9,BAG3,BAG2,NUP155,YWHAE,ST13,NUP85,NUP43,RPS19BP1	0.002855		GO:0042073	GO:BP	intraciliary transport	PCM1,DYNC2LI1,IFT172,IFT88,IFT122,DYNC2I2,TTC21A,IFT20,INTU,IFT57,IFT81,IFT22,IFT74,KIF3B,IFT27,LCA5,DYNC2H1	0.000624499
GO:0042391	GO:BP	regulation of membrane potential	PIEZO2,APP,NETO1,AKAP7,GNA14,GRIN2D,NLGN1,GRIN2B,KIF5B,CAV1,GNAQ,NEDD4,SCN1A,KCNJ3,TRDN,FGF13,FGF12,GABRA3,PID1,MPP2,NALCN,NOS1AP,BCL2,SLC8A1,PYCR1,TMEM108,KCNMA1,CACNA1C,DMD,CACNA1D,BIN1,GRIN2A,KCNH5,DLG1,RYR2,SLC4A11,AKAP6,GABRG3,INSYN2A,KCNIP1,ANK3,KCNB2,PTK2B	0.00342457								GO:0016441	GO:BP	post-transcriptional gene silencing	GIGYF2,FMR1,STAU1,DHX9,HELZ,AGO4,TRIM71,DICER1,NCBP1,ELOC,PUM1,AGO3,FXR1,TNRC6B,CNOT1,DGCR8,DDX6,WTIP,CNOT7,CNOT6,HELZ2,TRUB1,AGO2,ELAVL1,CNOT8,NCBP2,MOV10,ZSWIM8,AGO1,TIAL1,TGFB1,EIF4G1,PUM2,LIMD1,TSNAX,ELOB,STAT3,XPO5,RAN,CELF1	0.0028926		REAC:R-HSA-3000171	REAC	Non-integrin membrane-ECM interactions	COL2A1,DMD,FN1,LAMA1,COL11A1,COL5A2,COL4A2,LAMB1,COL4A1,TNC,COL4A6,COL5A1,COL4A5,ITGAV,TGFB1,SDC2,SDC3,NTN4,DDR2,ITGB1	0.000624499
GO:0034762	GO:BP	regulation of transmembrane transport	THY1,PPP3CA,ACTN4,AKAP7,GRIN2D,NLGN1,GRIN2B,ENPP1,PDE4B,CAV1,FGF19,NEDD4,KCNJ3,TRDN,FGF13,FGF12,PID1,GAL,CHRM3,NOS1AP,BCL2,SLC8A1,PKD2,C2CD5,CEMIP,JPH4,UBASH3B,CACNA1C,DMD,CACNA1D,BIN1,MINK1,GRIN2A,DLG1,RYR2,UTRN,AKAP6,SLC26A6,VMP1,KCNIP1,ATPSCKMT,KCNIP4,ANK3,STK39,PTK2B	0.00342457								GO:0035195	GO:BP	miRNA-mediated post-transcriptional gene silencing	FMR1,DHX9,AGO4,TRIM71,NCBP1,ELOC,PUM1,AGO3,FXR1,TNRC6B,CNOT1,DGCR8,DDX6,WTIP,CNOT7,CNOT6,TRUB1,AGO2,ELAVL1,CNOT8,NCBP2,MOV10,ZSWIM8,AGO1,TIAL1,TGFB1,EIF4G1,PUM2,LIMD1,ELOB,STAT3,XPO5,RAN	0.00301736		GO:0048738	GO:BP	cardiac muscle tissue development	ADAMTS9,SOX6,LRP2,EFNB2,ERBB4,KDM6B,BMP7,TGFB2,NRG1,ZFPM2,TGFBR1,AKAP13,AKAP6,DIPK2A,PDLIM5,NOTCH2,TGFBR3,LRRC27,TGFB1,MEF2A,CBY1,ZFPM1,SGCZ,PDGFRB,CACNA1G,SMAD7,NOTCH1	0.000649033
GO:0003012	GO:BP	muscle system process	TTN,RYR1,PDE4B,SULF1,CAV1,MYOCD,SCN1A,KCNJ3,TRDN,FGF13,FGF12,EDNRB,SORBS2,CHRM3,NOS1AP,OXTR,SLC8A1,RYR3,SRF,APBB2,TPCN2,KCNMA1,CACNA1C,DMD,CACNA1D,TPM4,BIN1,ZDHHC21,MYL9,NOTCH1,DLG1,RYR2,UTRN,AKAP6,SMTN,KCNIP1,DOCK5,KCNB2	0.00342457								GO:0006368	GO:BP	transcription elongation by RNA polymerase II	INTS6,IWS1,CDK13,INTS8,MED4,ELP2,INTS7,RNF168,WDR43,MED31,RTF1,EAPP,HNRNPU,SETD2,CCNT2,CCNT1,NCBP1,SART3,MED17,CTDP1,RNF8,ZMYND11,INTS2,CCNK,SUPT6H,CTR9,PCID2,EAF2,NELFA,HEXIM1,MED15,ERCC3,BRD4,LEO1,INTS14,SUPT16H,EAF1,PARP1,CDK12,INTS10,MED9,MED28,INTS12,GLYR1,INTS13,MED21,MED10,GTF2F1,ELL,SUPT5H,NCBP2,CDC73,GTF2F2,MED26,VHL,NELFB,MED22,ELOB,MED1,MED30,LDB1	0.00307179		GO:0001539	GO:BP	cilium or flagellum-dependent cell motility	RFX3,DNAH6,SPEF2,CFAP43,DNALI1,DNAH7,CEP78,CFAP54,BBOF1,TTC21A,IQUB,BBS2,EFHC1,CFAP210,CCDC146,FSIP2,IFT81,DNAAF11,DNAH14,DNAH3,NME7,VDAC3,ARMC2,DYNC2H1	0.000682629
REAC:R-HSA-9012999	REAC	RHO GTPase cycle	PREX2,PAK1,ARAP3,IQGAP2,FAM169A,ARHGAP23,GFOD1,RASGRF2,ARHGEF3,CDC42BPA,RHOH,STARD13,ARHGAP12,ARHGAP31,ARHGAP11A,ANLN,RASAL2,FGD5,CAV1,KIF14,CPNE8,ECT2,TAOK3,WASF2,SRGAP2,CYFIP2,CAPZB,VAV3,SRGAP1,ARHGAP18,EPHA2,DOCK2,DST,PLD1,RACGAP1,ARHGEF10,STARD8,SHMT2,ARHGAP4,RALGAPA1,DBT,ARHGAP11B,TPM4,HSPE1,TUBA1B,DEPDC1B,WDR91,RHOBTB2,PEAK1,CIT,MCF2,ARHGEF39,ACTC1,DOCK1,ARHGAP19,GPS1,CDC37,OBSCN,RHPN1,TJP2,ARHGAP26,PLEKHG2,ARHGAP33,ARHGEF10L,IQGAP3,ARHGEF5,DIAPH3,SYDE1,ARHGEF6,DOCK5,PTK2B	0.00342457								REAC:R-HSA-5663202	REAC	Diseases of signal transduction by growth factor receptors and second messengers	IRS2,ERBIN,SEC31A,BCL2L11,DLL1,GAB1,EP300,PSEN1,PIK3CA,RB1,BCL11A,ADAM10,GRB2,BRAP,RAF1,KIT,AGO4,PSMF1,SHOC2,AXIN1,KDM7A,POLR2B,CTNNB1,MAML1,TPR,DUSP16,QKI,LMNA,CDK8,APC,PSME4,MAPK8,NCBP1,SPTBN1,FOXO3,CPSF6,ADAM17,PPP2R5A,HDAC5,TNKS2,AGO3,CSNK1A1,CTBP2,SPRED2,RAP1A,ESR2,TGFBR1,FXR1,FOXO1,CAMK2G,SMAD3,SQSTM1,CREBBP,RAP1B,RICTOR,MAPK1,PPP2R5E,WDR48,YES1,PPP2CB,PIM1,PSMB5,POLR2D,TBL1XR1,KRAS,PIK3R3,CAMK2D,PSMA3,CUL1,MIB1,RANBP2,BCR,MAPK9,FZD4,SKP1,MRAS,HDAC2,EIF2AK3,PTEN,GOLGB1,PSMA5,HDAC1,ATIC,DERL2,PSMB7,GAB2,SPRED1,TP53,AMER1,VCP,HDAC9,PSMB2,CNKSR1,PPP1CB,HDAC3,MARK3,DNMT1,PLCG1,PTPN12,MAP3K11,BAG4,ERLEC1,PPM1B,GTF2F1,AGO2,PSMA6,HES1,NRAS,MYC,SOS1,PSMC2,STAT1,RRBP1,PIK3R1,MET,NCBP2,PAPSS1,LRP6,UBA52,DUSP7,KAT2B,TPM3,GTF2F2,CLTC,SNW1,PPP1CC,POLR2C,PRR5,TRAK1,TFG,PSMD2,PSMA7,HSP90AA1,CBL,PIK3AP1,PSMB1,FOXO4,MOV10,SEM1,MPRIP,KDR,GCC2,PSMD3,PPP2CA,AGO1,PSMC6,BCL2L1,NRG2,TGFB1,FYN,TLN1,MSN,CHUK,CCNC,SRC,PPP2R1A,FAM131B,RBX1,PSMD14,GSK3A,LRP5,PSMD13,PSMD8,EML4,SEL1L,SYVN1,FAM114A2,NR4A1,PTPN6,PSMD12,PDPK1,TGFA,PSMD6,PPP2R5D,MAP2K1,AKT1S1,CLCN6,NRG4,PRKAR1A,PSMD7,AKT1,PSMC1,NPM1,PSMC3,PSMC5,FN1,FGFR4,STAT3,APH1B,RHOG,CLIP1,IRS1,SPRED3,PSMD4,ERLIN2,JAK2,MAP2K2,PSMD11	0.00314896		GO:0060285	GO:BP	cilium-dependent cell motility	RFX3,DNAH6,SPEF2,CFAP43,DNALI1,DNAH7,CEP78,CFAP54,BBOF1,TTC21A,IQUB,BBS2,EFHC1,CFAP210,CCDC146,FSIP2,IFT81,DNAAF11,DNAH14,DNAH3,NME7,VDAC3,ARMC2,DYNC2H1	0.000682629
REAC:R-HSA-388396	REAC	GPCR downstream signalling	ITPR2,PAK1,GNG12,APP,ADCY2,PPP3CA,RASGRF2,GNA14,GRM4,DGKB,ARHGEF3,HTR7,PDE3B,GABBR1,RASGRP2,ITPR1,ECT2,GNAQ,RPS6KA2,ARRB1,EDNRB,NPFFR2,VAV3,RGS9,GAL,CHRM3,OXTR,ARHGEF10,RGS16,KPNA2,DGKG,PRKCQ,ARHGEF35,GPR39,EGFR,CALCR,GPSM2,MCF2,ARHGEF39,DGKH,OBSCN,PLEKHG2,CAMK4,MGLL,ARHGEF10L,PRKACB,ARHGEF5,ARHGEF6,RGS3,CALCB,PDE8A,PIK3R5	0.00342457								GO:0006310	GO:BP	DNA recombination	TERF2IP,DMC1,MSH4,MCM5,TOP3A,HELQ,MCM6,RFWD3,TFRC,RAD51,HELB,NABP1,EXOSC6,MBTD1,TOPBP1,SMC5,UHRF1,RNF168,MCM2,PELI1,YY1,MSH6,RMI1,CDC45,MCM4,KDM1A,HMGB1,SANBR,SLF1,TOP2B,RAD21,SMCHD1,SETD2,CHEK1,UBR2,RPA2,MCM3,AP5Z1,ZCWPW1,GINS2,RNF8,MCM9,MCM7,PPP4R2,REV3L,EPC1,SLF2,WRN,TRRAP,HSF2BP,NIPBL,SUPT6H,CSNK2A1,CREBBP,WDR48,MMS22L,SKP2,RPA1,BARD1,RECQL,ATM,PRKDC,ZFYVE26,RNF138,CHD4,INIP,HMCES,THAP9,PSMC3IP,PARP1,XRCC2,SFPQ,TONSL,EXD2,EXO1,MORF4L1,FBH1,BRIP1,XRCC5,ABL1,HMGB3,KLHL15,RNF169,GINS4,C14orf39,PAXIP1,XRCC3,KMT5B,ERCC4,ASTE1,RNF126,ING3,EPC2,SEM1,KDM4D,UBQLN4,RAD52,SHOC1,XRCC6,TGFB1,TERF2,HUS1,TRIP13,HTATSF1,RMI2,MAGEF1,RAD51D,FEN1,SUPV3L1,PSMD14,ACTL6A,KPNA1,MEAF6,PPP4C,RADX,PIAS4,MSH2,TEX15,NBN,LIG4,PGBD5,CCNB1IP1,ACTR2,SMARCAD1,RUVBL1,MRGBP,EXOSC3,WRAP53,UBE2N,HSPD1,NUCKS1,RAD51C,C1QBP,CENPX	0.00344284		GO:0034329	GO:BP	cell junction assembly	CDH6,CDH11,CDH2,FN1,GABRB2,EPHA3,CNTNAP2,EFNA5,LRRC4,SDK2,FGF13,PTPRD,WNT5A,LRP4,IL1RAPL1,CDH20,ADGRL3,CDH18,NRCAM,DSCAM,GPM6A,PHLDB2,SLITRK5,JAM3,PDLIM5,FARP1,FSCN1,AMOT,CDH12,NPHP1,GABRG3,ROCK2,CLDN11,MPDZ,NRP1,EPHB2,LRFN5,SRC,EPB41L3,ARHGAP6,CLSTN2,DLC1,SRGAP2C,PKN2,FLOT1,EPHA2,SRGAP2,VPS35,PLXNB2,DLG1,FBF1,DBNL,CORO1C,CLASP1,PTPRJ,RHOC,PCDHB5,SMAD7,PPM1F,SRGAP2B,ARHGEF7,ACTG1,FERMT2,TLN2,KIRREL3	0.000751442
GO:0051301	GO:BP	cell division	IQGAP2,BCAR1,KIF23,CDC14B,ANLN,MYH9,KIF14,ECT2,SAPCD2,BBS4,FGF13,MAP9,KIF20B,CDC27,CDCA8,KIF20A,AURKA,ESRRB,RACGAP1,BIRC5,CENPJ,SVIL,TUBA1C,PRC1,CKAP2,CENPA,AURKB,INCENP,KIF18B,AKNA,PLK1,KIF4A,CEP55,TUBA1B,INSC,ANAPC7,ATXN10,CIT,ESPL1,SKA1,IQGAP3,EXOC2,ANK3,FMN2	0.00351359								REAC:R-HSA-69481	REAC	G2/M Checkpoints	H2BC15,RFC2,MCM5,TOP3A,MCM6,ORC1,TOPBP1,RNF168,ORC4,CLSPN,MCM10,MCM2,CDC25A,RMI1,CDC45,PSMF1,MCM4,YWHAG,CDC6,CHEK1,PSME4,ORC5,RPA2,MCM3,RNF8,MCM7,WRN,CDK2,H4C8,RFC4,YWHAQ,PSMB5,RPA1,BARD1,ATM,PSMA3,PSMA5,PSMB7,TP53,PSMB2,NSD2,H2BC5,EXO1,BRIP1,RAD1,PSMA6,PSMC2,ORC6,YWHAH,UBA52,PSMD2,PSMA7,PSMB1,RAD9A,SEM1,ATR,PSMD3,BRCC3,PSMC6,HUS1,RMI2,PSMD14,PSMD13,PSMD8,RFC5,PSMD12,ATRIP,PIAS4,PSMD6,YWHAE,ORC3,NBN,YWHAZ,PSMD7,PSMC1,PSMC3,PSMC5,UBE2N,PSMD4,PSMD11	0.00346785		GO:0071559	GO:BP	response to transforming growth factor beta	SOX6,SOX5,FBN2,ZFHX3,SOX11,TGFB2,SMAD3,HIPK2,SOX9,LDLRAD4,MXRA5,WNT5A,PEG10,ZMIZ1,FBN1,SPRED2,ADAM17,TGFBR1,LTBP1,WWOX,SMAD6,IL17RD,SPRY1,CDKN1C,SPRY2,SAP30,SMAD9,FAM89B,ROCK2,TGFBR3,TGFB1,SRC,APPL2,PALS1,DAB2,MAP3K7,PMEPA1,JUN,SMAD7,MAPK7,FERMT2,PIN1,FOS,STUB1	0.000848213
GO:1901991	GO:BP	negative regulation of mitotic cell cycle phase transition	JADE1,SKA3,CDC14B,BUB3,BUB1B,INTS3,TAOK3,TTK,KNL1,CDCA8,CDK1,BIRC5,WEE1,PKD2,AURKB,CCNB1,INCENP,NUF2,PLK1,RAD17,CENPF,NDC80,TEX14,ABRAXAS1,SKA1,DLG1,HASPIN,FBXO5,FZR1,CDK5RAP2	0.00351359								WP:WP2006	WP	miR targeted genes in squamous cell	PRPF40A,FMNL2,E2F3,SEC23A,ATP6V1C1,RTN4,SLC12A2,ATP6V0E1,PDCD4,ARCN1,CBFB,TRAM1,POM121,AKAP8,TXNRD1,YWHAQ,BET1,ARF4,GALNT1,ADAR,GFPT1,RARS1,SRPRB,HNRNPM,AP3D1,MAGT1,PICALM,SMAD1,ATP2A2,ADIPOR2,SDCBP,TMEM43,CIAO2A,PKM,MTPN,NCL,CUL4B,PWP1,NF2,GYS1,AP2A1,MRPS33,ANXA2,POGLUT3,HES1,UBE2J1,CSDE1,ACAA2,MET,MPZL1,ANP32B,TMED10,TPM3,GOLGA7,POLR2C,MAP3K8,FNDC3B,TMEM59,MOV10,DHX40,SLC38A1,TMED7,SLC38A2,DHX57,RAB34,COMMD9,TMED2,PXDN,TNFRSF10B,ELOVL5,RHEB,FNDC3A	0.00361242		GO:0007369	GO:BP	gastrulation	FN1,WNT5B,KDM6B,TENM4,CRB2,COL11A1,DUSP4,COL5A2,COL4A2,LAMB1,HMGA2,MMP2,MACROH2A1,ITGA5,PHLDB2,COL5A1,ITGAV,COL6A1,TBX19,TASOR,CLASP1,PAF1,COL8A1,MAPK7,ITGB1	0.00086118
REAC:R-HSA-9013148	REAC	CDC42 GTPase cycle	PREX2,PAK1,ARAP3,IQGAP2,RASGRF2,CDC42BPA,STARD13,ARHGAP31,CAV1,CPNE8,ECT2,SRGAP2,VAV3,SRGAP1,PLD1,RACGAP1,ARHGEF10,STARD8,ARHGAP4,ARHGAP11B,DEPDC1B,WDR91,MCF2,ARHGAP26,PLEKHG2,ARHGAP33,IQGAP3,ARHGEF5,DIAPH3,SYDE1,ARHGEF6	0.00351359								GO:0031124	GO:BP	mRNA 3'-end processing	PCF11,RPRD1B,DHX36,CSTF3,RPRD2,TENT2,SLBP,PAPOLA,NCBP1,CPSF3,CPSF6,RPRD1A,ZCCHC8,BARD1,TENT4B,LEO1,ZFP36L1,AHCYL1,SSU72,NCBP2,CDC73,NUDT21,CPSF2,LSM11,CSTF2	0.00374178		GO:0001578	GO:BP	microtubule bundle formation	NCKAP5,CLIP1,SPEF2,JHY,CFAP43,DNAH7,ODAD2,NAV1,BBOF1,SPAG16,BBS2,NISCH,CCDC146,FSIP2,DNAAF11,SPAG17,CLASP1,CCSER2,HYDIN,CDK5RAP2,KIF20A,ARMC2	0.00086118
GO:0032467	GO:BP	positive regulation of cytokinesis	KIF23,CDC14B,KIF14,ECT2,KIF20B,CDCA8,RACGAP1,BIRC5,SVIL,AURKB,INCENP,CIT	0.00393456								REAC:R-HSA-5619115	REAC	Disorders of transmembrane transporters	SLC35A2,SEC13,NUP160,NUP153,SLC12A6,PSMF1,NUP88,TPR,PSME4,POM121,SLC16A1,RAE1,NUP133,HEPH,POM121C,SLC20A2,NUP54,PSMB5,SLC2A10,ERLIN1,SLC33A1,PSMA3,SLC29A3,RANBP2,PSMA5,DERL2,PSMB7,SLC9A6,NUP188,VCP,PSMB2,NUP50,LMBRD1,ERLEC1,PSMA6,DERL1,PSMC2,UBA52,NUP214,PSMD2,PSMA7,SLC17A5,SLC4A4,PSMB1,SLCO2A1,CP,SEM1,SLC1A1,SLC7A7,PSMD3,ABCD4,PSMC6,PSMD14,SLC35C1,PSMD13,PSMD8,SEL1L,ABCC8,SLC3A2,PSMD12,PSMD6,NUP155,NUP85,SLC27A4,NUP43,KCNJ11,PSMD7,PSMC1,PSMC3,PSMC5,SLC26A2,PSMD4,ERLIN2,PSMD11	0.00386608		GO:0060294	GO:BP	cilium movement involved in cell motility	DNAH6,SPEF2,CFAP43,DNALI1,DNAH7,CEP78,CFAP54,BBOF1,TTC21A,IQUB,BBS2,EFHC1,CFAP210,CCDC146,FSIP2,IFT81,DNAAF11,DNAH14,DNAH3,NME7,VDAC3,ARMC2,DYNC2H1	0.00086118
GO:0033044	GO:BP	regulation of chromosome organization	SKA3,PIF1,CENPE,BUB3,BUB1B,GNL3L,TTK,KNL1,INO80,CDC27,CDCA8,UBE2C,SMC2,NCAPD2,CDK1,BIRC5,PBRM1,DLGAP5,AURKB,CCNB1,INCENP,TACC3,ACTR5,PRKCQ,NUF2,PLK1,INO80D,NCAPH,HNRNPA2B1,SMARCA4,ANAPC7,CENPF,DDX11,ESPL1,NDC80,TEX14,SMC6,SKA1,HASPIN,NEK2,FBXO5,CDK5RAP2,SMC4	0.0045083								GO:0034620	GO:BP	cellular response to unfolded protein	CREBRF,BCL2L11,EIF2S1,HERPUD2,HSPA5,YOD1,SERP1,NCK2,DAB2IP,AMFR,UFL1,PARP16,MBTPS1,TBL2,PTPN1,HSF1,QRICH1,DAXX,VAPB,EIF2AK3,XBP1,DERL2,VCP,ABCB10,TMEM33,PPP1R15B,FICD,NCK1,BFAR,DERL1,PIK3R1,CTH,CREBZF,MBTPS2,PPP1R15A,BAG3,SELENOS,CREB3L1,ERMP1,DNAJB9,TMBIM6,NFE2L2,RHBDD2,PARP6,WFS1,RNF7,HERPUD1,HSPD1	0.00409454		REAC:R-HSA-9013149	REAC	RAC1 GTPase cycle	ARHGAP24,PLEKHG1,PREX1,ARHGAP21,WIPF1,KALRN,SOS2,JAG1,SRGAP3,PIK3R1,MCF2L,ARHGAP29,PIK3R3,LBR,TIAM1,CDC42EP4,FARP1,DOCK8,CYFIP1,DOCK7,DOCK10,ARHGAP15,ARHGAP32,DLC1,WASF3,BAIAP2,PKN2,EPHA2,SRGAP2,NISCH,TMPO,MYO9B,WIPF2,RACGAP1,ABI2,ARHGEF7,PLEKHG2,FERMT2,PLD1,IQGAP3,ARHGEF39,ITGB1,ARHGAP33,MCAM,GIT2	0.00086118
GO:0035725	GO:BP	sodium ion transmembrane transport	ACTN4,SLC9A7,NEDD4,SCN1A,SLC9C1,FGF13,FGF12,NALCN,ASIC2,SLC9A9,SLC8A1,SLC24A3,PKD2,TPCN2,DMD,DLG1,UTRN,SLC9A8,ANK3,STK39	0.0045083								GO:0065004	GO:BP	protein-DNA complex assembly	DMC1,H2BC15,ATAD2,BAZ1A,RAD51,MED4,NAP1L4,RBBP4,DNAJC9,RB1,HAT1,CDC45,MED31,HMGB1,SUGT1,SMARCA5,CHAF1B,SART3,TAF4,MED17,KAT6B,NASP,H4C8,BRD2,TAF7,GMNN,ASF1A,NAP1L3,RSF1,CHAF1A,MED15,DAXX,GTF2H5,RNF4,SUPT16H,TAF13,UBN1,TP53,HMBOX1,TAF2,TBP,MED9,CDT1,TCF4,MED28,MED21,CENPV,MACROH2A1,MED10,SPTY2D1,GTF2A1,ANP32B,GTF2A2,TAF10,MED26,THRA,MIS12,NAA60,ATAD2B,NAP1L2,PSMC6,DR1,GTF2B,TRAPPC12,TAF8,MED22,TAF1,TAF4B,MED1,NPM1,SET,MED30,POLR1E,RAD51C,TAF6,TAF11,TAF5	0.00422456		WP:WP4239	WP	Epithelial to mesenchymal transition in colorectal cancer	ZEB1,CDH2,DLL1,FN1,FZD3,WNT5B,TGFB2,FZD2,SMAD3,WNT5A,EZH2,COL4A2,COL4A1,SOS2,JAG1,TGFBR1,PIK3R1,MMP2,COL4A6,PIK3R3,ITGA5,NOTCH3,NOTCH2,COL4A5,SPARC,CLDN11,TGFB1,PALS1,GSK3B,AKT3,AKT1,HRAS,NUBPL,TUSC3,NOTCH1	0.00086118
REAC:R-HSA-983231	REAC	Factors involved in megakaryocyte development and platelet production	KIF23,CENPE,SH2B3,KIF5B,KIF20B,CAPZB,KIF11,DOCK2,KIF20A,KIF2C,RACGAP1,WEE1,TUBA1C,KIF6,CAPZA1,TUBB4B,KIF18B,TUBA4A,KIF15,KIF4A,TUBA1B,KIF18A,KIFC1,CARMIL1,DOCK1,PRKACB,DOCK5	0.0045083								KEGG:03015	KEGG	mRNA surveillance pathway	PCF11,SMG1,CSTF3,PAPOLG,HBS1L,PAPOLA,TARDBP,NCBP1,PPP2R2D,CPSF3,UPF2,CPSF6,UPF1,PPP2R2A,PPP2R5A,PPP2R5E,PPP2CB,ACIN1,UPF3B,RNMT,GSPT1,NXF1,BCL2L2-PABPN1,PPP2R3C,WDR82,MAGOHB,ETF1,SMG7,SAP18,PPP1CB,RBM8A,EIF4A3,PABPC4L,MAGOH,SSU72,SRRM1,RNPS1,NCBP2,NUDT21,PABPC4,CPSF2,PPP1CC,CSTF2T,PPP2CA,PPP2R1A,GLE1,PYM1,PPP2R5D,WDR33,CSTF2,SMG5,PELO,DAZAP1,DDX19A	0.00422456		GO:0032956	GO:BP	regulation of actin cytoskeleton organization	EPHA3,EFNA5,MTSS1,SEMA5A,ARHGAP28,ADD1,TGFBR1,NEDD9,PIK3R1,AKAP13,FCHSD2,PHLDB2,SVIL,CDC42EP4,MYO3B,SLIT2,CRACD,FSCN1,AMOT,SHANK1,MEGF9,ROCK2,INPPL1,EPS8,CYFIP1,NRP1,ARHGAP6,PRKN,DLC1,ARPIN,WASF3,BAIAP2,HIP1R,SSH1,PRKCE,TMEFF2,WASHC3,CD47,ADD3,FER,CLASP1,RHOC,PDGFRB,HRAS,STMN1,CDK10,TESK1,PPM1F,ABI2,PLEKHG2,ACTG1,CCN2,FERMT2,COTL1,GBA2	0.000981613
GO:0050808	GO:BP	synapse organization	ROBO2,APP,LRP8,IGSF21,RAB17,NLGN1,GRIN2B,DNM3,PPFIBP1,SHANK2,NEDD4,GPR158,SRGAP2,PCLO,CYFIP2,PPFIA1,FGF13,TNC,IL1RAPL2,GABRA3,SRGAP2B,NEDD9,NOS1AP,L1CAM,TLN2,SHISA6,SRGAP2C,ERC2,PPFIA2,APBB2,NRXN2,RAB39B,TANC2,TMEM108,SIPA1L1,DNAJA3,CAPRIN2,DSCAM,DOCK1,KIRREL3,GABRG3,GPHN,ANK3	0.00548799								GO:0034655	GO:BP	nucleobase-containing compound catabolic process	DIS3,GIGYF2,SMG1,TRNT1,E2F1,FMR1,DHX36,EXOSC6,YTHDF3,RC3H1,EP300,RC3H2,RNASEH2B,PSEN1,CNOT6L,MAPK14,ZCCHC17,CNOT10,TENT2,HBS1L,LARP4B,CAPRIN1,NAF1,DHX9,IREB2,AGO4,TRIM71,EXOSC9,DICER1,TUT7,NBDY,PARN,HNRNPU,QKI,FOXK2,TARDBP,NCBP1,ELOC,UPF2,RNASEH1,UPF1,XRN2,TDG,HNRNPA0,PAIP1,HPRT1,METTL16,PUM1,UNG,AGO3,PATL2,MAPKAPK2,FXR1,ZCCHC8,MTREX,MEX3D,TNRC6B,ZFP36L2,FOXK1,CARHSP1,HIF1A,DNASE1,NORAD,GIT1,PCID2,NUDT4,CNOT1,TOB1,HK2,HNRNPC,CNOT9,UPF3B,GSPT1,ATM,ENTPD7,GTPBP1,YTHDF2,LSM6,NSUN2,EXOSC2,GRSF1,ADPGK,PFKFB2,SETMAR,DUT,TENT4B,CPEB3,WDR82,RBM33,RBM38,IGF2BP1,NUDT16,PKM,VCP,MAGOHB,CNOT7,DBR1,ROCK2,MRTO4,SMG7,ZPR1,LSM14B,ACAT1,ZFP36L1,DNASE1L1,CNOT6,CNOT3,EXOSC7,KHSRP,RBM8A,NUDT19,EIF3E,EXOSC8,EIF4A3,TIGAR,THRAP3,FBH1,YTHDF1,REXO4,MTPAP,MAGOH,DKC1,DCP1A,SENP1,AGO2,GPI,ELAVL1,PATL1,CSDE1,DCP2,SERBP1,NUDT11,CNOT8,RBM7,RNPS1,PHAX,PRKCD,NCBP2,CNOT4,NOCT,DCTD,PABPC4,HNRNPD,EXOSC5,LSM1,CDADC1,SLC4A4,DIS3L,FASTKD2,EXOSC1,MOV10,PFKP,ZSWIM8,NUDT3,TTC5,AGO1,PPP1R8,ACOT7,ISG20,DDX49,HINT1,PRXL2C,CNOT11,ZC3H4,ZC3H18,SLFN12,EDC3,FEN1,SUPV3L1,GSK3A,SIDT2,PYM1,PUM2,PIAS4,ELAC2,NT5M,NUDT10,ENO1,PDE12,ELOB,RIDA,HNRNPAB,APOBEC3C,NEIL2,AKT1,SMG5,LSM5,NPM1,METTL14,PELO,ALKBH5,SARM1,NUDT15,EXOSC3,PNPT1,YBX1,CELF1	0.0043639		GO:0003341	GO:BP	cilium movement	RFX3,DNAH6,SPEF2,CFAP43,DNALI1,DNAH7,CEP78,CFAP54,ODAD2,BBOF1,TTC21A,IQUB,BBS2,EFHC1,CFAP210,CCDC146,FSIP2,IFT81,DNAAF11,SPAG17,HYDIN,DNAH14,DNAH3,NME7,VDAC3,ARMC2,DYNC2H1	0.000981613
GO:0032465	GO:BP	regulation of cytokinesis	KIF23,CDC14B,KIF14,ECT2,BBS4,MAP9,KIF20B,CDCA8,KIF20A,AURKA,RACGAP1,BIRC5,SVIL,PRC1,AURKB,INCENP,PLK1,ATXN10,CIT	0.00596862								GO:0036503	GO:BP	ERAD pathway	TRIM13,MAN1A1,STT3B,USP25,UBE4B,UFD1,UBXN2A,RNF175,HSPA5,USP14,UBXN4,YOD1,RNF121,CANX,AMFR,RNF103,MARCHF6,JKAMP,CALR,TMX1,ERLIN1,HM13,UBQLN2,UGGT1,XBP1,DERL2,VCP,CCDC47,RCN3,FAM8A1,EDEM3,TRIM25,NPLOC4,UBQLN1,SEC61B,ERLEC1,SGTA,DERL1,UBE2J1,UBE4A,ANKZF1,TOR1A,UBE2J2,FAF2,PSMC6,HSP90B1,SELENOS,SEL1L,SYVN1,DNAJB9,NFE2L2,USP19,BRSK2,SVIP,RHBDD2,WFS1,EDEM1,UBXN8,HERPUD1,BAG6,BCAP31,ERLIN2	0.00446785		GO:0007389	GO:BP	pattern specification process	WLS,MEIS2,LRP2,DLL1,SHROOM3,ERBB4,CRB2,MEIS3,BMPR1B,FOXB1,NKD1,RFX3,TGFBR1,SMAD6,GPR161,BMP1,PTCH1,TTC8,HES1,RIPPLY3,IFT122,VANGL2,ODAD2,ARL13B,TASOR,GALNT11,AHI1,DNAAF11,STIL,KIF3B,MID1,NOTCH1,HES6	0.000983523
GO:0051493	GO:BP	regulation of cytoskeleton organization	PAK1,ADD2,IQGAP2,PHLDB2,SYNPO2,MID1,NAV3,SKA3,PXN,ARFGEF1,PTK2,EPHA1,RIPOR2,WASF2,FHOD1,CCN2,TENM1,PPFIA1,FGF13,MAP9,PFN1,GPM6B,CAPZB,ARHGAP18,NEDD9,CCNF,TPX2,PSRC1,PPM1F,CENPJ,SVIL,CKAP2,CKAP5,MTOR,ARHGEF10,CAPZA1,AURKB,TACC3,PLK1,MYADM,NEB,BIN1,GPSM2,CARMIL1,NME7,FCHSD1,FER,RHPN1,SKA1,CARMIL3,PLEKHG2,ARHGEF10L,PPP1R35,ARHGEF5,SPAG5,CORO2B,SYDE1,BORA,EML2,PLK4,WDR1,CDK5RAP2,PTK2B	0.00609224								REAC:R-HSA-1280215	REAC	Cytokine Signaling in Immune system	IRS2,ARIH1,KPNA4,UBE2E1,PAK2,BCL2L11,SEC13,NUP160,UBE2D3,EIF2S1,PIK3CA,NUP153,PITPNA,MAPK14,PELI1,SOS2,IL12RB2,DHX9,GRB2,UBE2D2,RAF1,IP6K2,TRIM26,PSMF1,CRK,NUP88,PDCD4,HMGB1,USP14,CCND1,TPR,IFNGR2,MAP2K4,TNFSF13B,PSME4,MAPK8,IRF2,PELI2,SOCS6,ELOC,CRKL,RPS6KA3,EIF4G2,DNAJC3,FOXO3,LIFR,UBE2I,KPNA3,POM121,HAVCR2,ADAM17,PPP2R5A,CANX,RPS6KA5,UBE2D1,NKIRAS1,SOD2,RAE1,NUP133,VAMP2,MAPKAPK2,SUMO1,FOXO1,MEF2C,CAMK2G,SMAD3,MAP3K3,SQSTM1,RAP1B,HIF1A,POM121C,MAPK1,TRIM35,HLA-E,YES1,SNRPA1,PPP2CB,ARF1,PIM1,ADAR,NUP54,PSMB5,THOC5,PTPN1,FANCE,RIPK2,KRAS,RALA,ABCE1,PIK3R3,PML,ILF2,CAMK2D,NFKB1,PSMA3,CUL1,RANBP2,MAPK9,SKP1,TBK1,GSTO1,PSMA5,ABL2,HNRNPF,DUSP4,PSMB7,GAB2,KPNB1,NOD1,TP53,NUP188,TCP1,PSMB2,NUP50,STX3,TRIM25,TRIM8,SDC1,EIF4A3,PLCG1,PTPN12,MTAP,LMNB1,ANXA2,TNFSF11,PPM1B,NCK1,ATF1,PSMA6,UBA3,TAB2,EIF4A1,NRAS,IRF1,MYC,SOS1,PSMC2,FSCN1,STAT1,IFNGR1,PIK3R1,IL27RA,TNIP2,PRKCD,PLCG2,N4BP1,UBA52,DUSP7,P4HB,PTPN13,NUP214,PTPN2,IL34,PTPN9,SNCA,TALDO1,MAP3K8,NLRX1,PSMD2,IL6ST,PSMA7,JAK1,HSP90AA1,HSPA8,CBL,FLNB,PSMB1,IFNAR1,IRAK4,NFKBIB,SOCS2,SEM1,CASP3,PRKRA,PSMD3,PPP2CA,EIF2S2,HSPA9,PSMC6,STAT6,MAPKAPK3,BCL2L1,TGFB1,FYN,EIF4G1,ISG20,IFIT5,MSN,CHUK,SRC,IFNLR1,PPP2R1A,HSP90B1,TRAF6,TXLNA,RBX1,ALPK1,ELK1,PTPRZ1,PSMD14,BIRC2,RPS6KA1,KPNA1,CUL5,PSMD13,PTPN14,PSMD8,TUBB2A,EDARADD,MAOA,PTPN6,SOD1,PSMD12,PSMD6,PPP2R5D,NUP155,BECN1,MAP2K1,PTAFR,PDE12,NUP85,ELOB,NUP43,YWHAZ,RAPGEF1,RNF7,PSMD7,TUBB6,AKT1,PSMC1,NPM1,PSMC3,POU2F1,PSMC5,FN1,IL13RA1,IL20RA,UBE2N,YBX1,STAT3,MAP2K3,EIF4A2,DUSP3,EIF2AK2,MAP2K6,IRS1,PSMD4,IRAK2,JAK2,CENPX,HLA-DPB1,IRAK3,PSMD11	0.00446785		GO:0002062	GO:BP	chondrocyte differentiation	SOX6,SOX5,WNT5B,SOX9,HMGA2,BMPR1B,TGFBR1,SULF1,MDK,ADAMTS12,TGFB1,SULF2,MBOAT2,ADAMTS7,TSKU,RFLNA	0.00105392
GO:0061640	GO:BP	cytoskeleton-dependent cytokinesis	IQGAP2,KIF23,ANLN,ECT2,BBS4,MAP9,KIF20B,CDCA8,KIF20A,RACGAP1,BIRC5,CKAP2,CENPA,AURKB,INCENP,PLK1,KIF4A,CEP55,CIT,ESPL1,IQGAP3,EXOC2,ANK3,FMN2	0.0066682								REAC:R-HSA-112382	REAC	Formation of RNA Pol II elongation complex	AFF4,IWS1,CCNH,CDK7,GTF2H1,POLR2B,RTF1,CCNT2,CCNT1,NCBP1,ELOC,CTDP1,ELOA,CCNK,SUPT6H,CTR9,POLR2D,EAF2,NELFA,MLLT3,ERCC3,GTF2H5,LEO1,SUPT16H,EAF1,GTF2H2,GTF2F1,ELL,SUPT5H,NCBP2,CDC73,GTF2F2,POLR2C,NELFB,ELOB,MLLT1	0.00446785		GO:0002009	GO:BP	morphogenesis of an epithelium	LRP2,ARHGAP24,DLL1,WNT5B,BMP7,SOX11,TGFB2,MTSS1,RHOB,SOX9,WNT5A,COL4A1,ADAM17,TNC,ITGA5,PHLDB2,SULF1,MDK,COL5A1,EGF,HES1,ADAMTS12,SLIT2,NPHP1,ITGAV,IFT122,VANGL2,NRP1,TGFB1,PALS1,DLC1,TMEFF2,CEP290,EPHA2,PLXNB2,INTU,AHI1,CLASP1,ATP7A,STIL,RHOC,FGF1,NOTCH1,ACTG1,FERMT2,ITGB1	0.00118365
GO:0061572	GO:BP	actin filament bundle organization	ITGB5,PAK1,ADD2,PHLDB2,SYNPO2,CALD1,RFLNB,PXN,ZYX,EPHA1,WASF2,FHOD1,PAWR,CCN2,PPFIA1,ARRB1,PFN1,NEDD9,LIMD2,PPM1F,ARHGEF10,CARMIL1,RHPN1,ARHGEF10L,ARHGEF5,FMN2	0.006813								REAC:R-HSA-75955	REAC	RNA Polymerase II Transcription Elongation	AFF4,IWS1,CCNH,CDK7,GTF2H1,POLR2B,RTF1,CCNT2,CCNT1,NCBP1,ELOC,CTDP1,ELOA,CCNK,SUPT6H,CTR9,POLR2D,EAF2,NELFA,MLLT3,ERCC3,GTF2H5,LEO1,SUPT16H,EAF1,GTF2H2,GTF2F1,ELL,SUPT5H,NCBP2,CDC73,GTF2F2,POLR2C,NELFB,ELOB,MLLT1	0.00446785		GO:0003170	GO:BP	heart valve development	ADAMTS9,CDH11,TGFB2,SOX9,JAG1,NFATC1,SLIT3,SMAD6,DCHS1,RB1,SLIT2,NOTCH2,ROCK2,TGFB1,GSK3B,ZFPM1,NOTCH1	0.0012001
GO:1901988	GO:BP	negative regulation of cell cycle phase transition	JADE1,SKA3,CDC14B,BUB3,BUB1B,INTS3,TAOK3,TTK,KNL1,CHEK2,CDCA8,LYN,CDK1,BIRC5,WEE1,PKD2,AURKB,CCNB1,INCENP,APBB2,NUF2,PLK1,H2AX,RHNO1,RAD17,CENPF,ATF5,NDC80,TEX14,ABRAXAS1,SKA1,DLG1,HASPIN,FBXO5,MDC1,FZR1,MUS81,CDK5RAP2	0.00777717								REAC:R-HSA-3247509	REAC	Chromatin modifying enzymes	ARID4B,ARID4A,H2BC15,EZH2,BRD1,REST,ELP2,EP300,RBBP4,SUZ12,HAT1,KDM2A,KANSL2,KDM5A,SUV39H2,NSD3,KDM1A,KDM7A,CCND1,ENY2,SAP30L,SETD2,WDR5,YEATS2,JADE3,PRMT7,SMYD2,PHF21A,KANSL1,EPC1,KAT6B,KDM3A,SMARCC1,BRPF3,TRRAP,JMJD6,TAF5L,H4C8,KDM3B,MSL2,SETD1B,CREBBP,USP22,KMT2A,TADA1,ELP1,RCOR1,SETDB2,SAP130,KDM5C,TBL1XR1,KMT2D,NFKB1,PHF8,MBIP,CHD4,HDAC2,KDM1B,HDAC1,BRPF1,ARID5B,ATXN7,DPY30,PHF2,KDM2B,KDM5B,NSD2,GATAD2A,SAP18,SETD7,HDAC3,H2BC5,SETD6,DNMT3A,MORF4L1,ELP3,ATXN7L3,SETD3,SUPT20H,PRMT5,RBBP5,KAT2B,SMARCE1,H2AJ,TAF10,HCFC1,KMT5B,MTA2,RBBP7,TADA2B,EED,KMT2B,COPRS,ING3,KDM4D,PRMT6,MSL3,DR1,KAT14,ACTL6A,JADE2,SETD1A,MEAF6,ING5,MCRS1,SMARCA2,ELP5,RIOX2,MECOM,SUDS3,ZZZ3,RUVBL1,PRMT3,MRGBP,JAK2	0.00446785		KEGG:05224	KEGG	Breast cancer	LEF1,DLL1,FZD3,WNT5B,FZD2,WNT5A,SOS2,SHC2,JAG1,CCND1,PIK3R1,CDK6,PIK3R3,RB1,SHC3,EGF,NOTCH3,HES1,NOTCH2,GSK3B,POLK,AKT3,AKT1,FGF1,HRAS,JUN,NOTCH1,GADD45A,EGFR,ESR1,FOS,RPS6KB2	0.0012893
GO:0030001	GO:BP	metal ion transport	ITPR2,THY1,RYR1,PPP3CA,ACTN4,AKAP7,KCNQ5,GRIN2D,GRIN2B,KIF5B,SLC9A7,PDE4B,CAV1,ITPR1,NEDD4,SCN1A,SLC9C1,KCNJ3,TRDN,FGF13,SLC48A1,FGF12,TUSC3,NALCN,GAL,ATP2A3,ASIC2,NOS1AP,EGF,BCL2,SLC1A3,SLC9A9,SLC8A1,SLC24A3,PKD2,RYR3,KCNT2,CEMIP,TRPM6,SLC41A2,JPH4,TPCN2,SLC12A4,UBASH3B,KCNMA1,CACNA1C,DMD,CACNA1D,BIN1,MICU3,GRIN2A,KCNH5,DLG1,RYR2,SLC4A11,UTRN,AKAP6,NIPAL2,NIPA1,VMP1,SLC9A8,ATP2B2,KCNIP1,KCNIP4,ANK3,RAB11B,STK39,KCNB2,PTK2B	0.00912785								REAC:R-HSA-4839726	REAC	Chromatin organization	ARID4B,ARID4A,H2BC15,EZH2,BRD1,REST,ELP2,EP300,RBBP4,SUZ12,HAT1,KDM2A,KANSL2,KDM5A,SUV39H2,NSD3,KDM1A,KDM7A,CCND1,ENY2,SAP30L,SETD2,WDR5,YEATS2,JADE3,PRMT7,SMYD2,PHF21A,KANSL1,EPC1,KAT6B,KDM3A,SMARCC1,BRPF3,TRRAP,JMJD6,TAF5L,H4C8,KDM3B,MSL2,SETD1B,CREBBP,USP22,KMT2A,TADA1,ELP1,RCOR1,SETDB2,SAP130,KDM5C,TBL1XR1,KMT2D,NFKB1,PHF8,MBIP,CHD4,HDAC2,KDM1B,HDAC1,BRPF1,ARID5B,ATXN7,DPY30,PHF2,KDM2B,KDM5B,NSD2,GATAD2A,SAP18,SETD7,HDAC3,H2BC5,SETD6,DNMT3A,MORF4L1,ELP3,ATXN7L3,SETD3,SUPT20H,PRMT5,RBBP5,KAT2B,SMARCE1,H2AJ,TAF10,HCFC1,KMT5B,MTA2,RBBP7,TADA2B,EED,KMT2B,COPRS,ING3,KDM4D,PRMT6,MSL3,DR1,KAT14,ACTL6A,JADE2,SETD1A,MEAF6,ING5,MCRS1,SMARCA2,ELP5,RIOX2,MECOM,SUDS3,ZZZ3,RUVBL1,PRMT3,MRGBP,JAK2	0.00446785		GO:0060041	GO:BP	retina development in camera-type eye	DLL1,SDK2,TGFB2,CRB2,SOX9,PTPRM,COL4A1,CHD7,DSCAM,GPM6A,NPHP1,TSPAN12,NRP1,AHI1,RPGRIP1L,PDGFRB,MDM1,SMARCA4	0.00130365
REAC:R-HSA-109582	REAC	Hemostasis	ITPR2,GNG12,APP,LRP8,TTN,BCAR1,SHC1,VCL,ACTN4,GNA14,KIF23,DGKB,CENPE,SLC7A5,SH2B3,KIF5B,PTK2,CAV1,RASGRP2,ITPR1,GNAQ,SCG3,ARRB1,PFN1,KIF20B,CAPZB,SLC7A11,VAV3,KIF11,LYN,DOCK2,ATP2A3,EGF,KIF20A,L1CAM,KIF2C,ITGA2,RACGAP1,SLC8A1,WEE1,GRB14,TUBA1C,F13A1,KIF6,CAPZA1,TUBB4B,KIF18B,TUBA4A,DGKG,KIF15,PRKCQ,PIK3CB,KCNMA1,KIF4A,TUBA1B,KIF18A,KIFC1,PLAT,CARMIL1,DOCK1,DGKH,MGLL,PRKACB,ATP2B2,DOCK5,WDR1,PROS1,PIK3R5	0.00912785								WP:WP45	WP	G1 to S cell cycle control	TFDP2,E2F1,MCM5,MCM6,ORC1,POLE2,E2F3,CCNH,RB1,ORC4,MCM2,CDC25A,CDK7,CDC45,MCM4,CCND1,CREB3L4,ORC5,RPA2,MCM3,MCM7,PCNA,CCND3,CDK2,POLE,CCNE2,RPA1,ATM,TFDP1,CCNE1,TP53,CCND2,MYC,ORC6,CREB1,E2F2,CCNG2,CREB3L1,PRIM1,ORC3	0.00446785		GO:0001704	GO:BP	formation of primary germ layer	FN1,KDM6B,CRB2,COL11A1,DUSP4,COL5A2,COL4A2,LAMB1,HMGA2,MMP2,MACROH2A1,ITGA5,COL5A1,ITGAV,COL6A1,TBX19,PAF1,COL8A1,ITGB1	0.00136631
GO:0098655	GO:BP	monoatomic cation transmembrane transport	ITPR2,THY1,RYR1,PPP3CA,ACTN4,AKAP7,KCNQ5,GRIN2D,GRIN2B,SLC9A7,PDE4B,CAV1,ITPR1,NEDD4,SCN1A,SLC9C1,KCNJ3,TRDN,FGF13,FGF12,NALCN,GAL,ATP2A3,ASIC2,NOS1AP,SLC1A3,SLC9A9,SLC8A1,SLC24A3,PKD2,RYR3,KCNT2,CEMIP,TRPM6,SLC41A2,JPH4,TPCN2,SLC12A4,UBASH3B,KCNMA1,CACNA1C,DMD,CACNA1D,BIN1,MICU3,GRIN2A,KCNH5,DLG1,RYR2,SLC4A11,UTRN,AKAP6,VMP1,SLC9A8,KCNIP1,ATPSCKMT,KCNIP4,ANK3,STK39,KCNB2,PTK2B	0.00932756								GO:0000045	GO:BP	autophagosome assembly	PIK3C3,ATG13,WIPI2,RB1CC1,ATG14,SCFD1,TBC1D14,RAB5A,UBXN2A,RAB1A,RAB7A,MTMR3,TMEM39A,SNX30,ATG3,ATG16L1,SMURF1,AP4M1,SNX4,SMCR8,WDR45B,SH3GLB1,ATG2B,ATG12,MAP1LC3B,ATM,ULK1,SEC22B,ATG5,UBXN2B,TMEM41B,UBQLN2,ATP2A2,ULK2,RAB3GAP2,UBQLN1,PIP4K2C,ATG2A,GABARAPL1,C9orf72,PIKFYVE,SNX18,MFN2,RAB23,PIP4K2A,PINK1,TRAF6,RAB33B,IFT20,RAB3GAP1,BECN1,RAB19,ATG101,WIPI1,PHF23,ATG10,AMBRA1,ATG4D	0.00512779		WP:WP5304	WP	Cholesterol metabolism	SOAT1,LBR,LIPG,HMGCS1,ACAT2,HMGCR,LSS,SLC27A4,IDI1,OSBPL5,MSMO1,MVK,MVD,FDPS,DGAT1,NSDHL,DHCR7,STARD3,LCAT	0.00136631
GO:1901379	GO:BP	regulation of potassium ion transmembrane transport	AKAP7,CAV1,NEDD4,GAL,NOS1AP,CACNA1D,BIN1,DLG1,AKAP6,KCNIP1,KCNIP4,ANK3,STK39	0.00963187								GO:0080135	GO:BP	regulation of cellular response to stress	TERF2IP,CRY1,STK24,WDR76,HELQ,RFWD3,RAD51,SIRT1,CREBRF,MARCHF7,HELB,BCL2L11,PPP1R10,EP300,MBTD1,RNF168,USP25,PELI1,YY1,DHX9,UBXN2A,KDM1A,HMGB1,HSPA5,SLF1,USP14,ENY2,GCH1,SMCHD1,SETD2,CHEK1,FBXW7,PDCD10,RPA2,SMYD2,PHF10,ARHGEF2,TAF4,ZCWPW1,RNF8,USP1,PCNA,PPP4R2,EPC1,NCK2,MAPKAPK2,SLF2,SPRED2,DAB2IP,SMARCC1,DNAJC2,TRRAP,TAF5L,INPP5F,AMFR,UFL1,FOXO1,NBR1,CSNK2A1,CREBBP,TAF7,USP22,MAPK1,TADA1,WDR48,DNAJA1,DYRK1A,SKP2,PTTG1IP,BARD1,TMX1,ATM,PTPN1,PML,PRKDC,HSF1,IGBP1,SETMAR,NR1H2,UBQLN2,BRD4,EIF2AK3,CCDC117,CXCL12,XBP1,OPA1,SPRED1,DEK,PARP1,NFRKB,PARG,ATXN7,ROCK2,SPRING1,TXNDC12,SIRT7,TMEM33,TAF2,PTN,LPCAT3,MANF,UBQLN1,PPP1R15B,FICD,TTI2,DNAJB6,TIGAR,MORF4L1,FBH1,INSIG2,CERS2,FEM1B,UCHL5,SGTA,NCK1,ATXN7L3,BFAR,ABL1,MMP14,OTUB2,KLHL15,MYC,ACTR8,RNF169,PIK3R1,SUPT20H,ING2,SPIRE1,KAT2B,SMARCE1,CEBPG,TAF10,TAOK2,KMT5B,MBTPS2,TADA2B,ERCC4,RNF126,EFHD1,KLHDC10,LETM1,ING3,EPC2,PPP1R15A,MAPT,KDM4D,SF3B3,RTN4R,BRD7,UBQLN4,SOX4,ATR,RAD52,CCAR2,BRCC3,ETAA1,PINK1,BCL2L1,EIF4G1,TERF2,VHL,RMI2,MAGEF1,SPIRE2,SELENOS,CREB3L1,ACTL6A,DPF2,MEAF6,HYOU1,SYVN1,TTI1,PPP4C,MCRS1,TPT1,SLC38A2,DNAJB9,SMARCA2,PARK7,TMBIM6,ATRIP,NFE2L2,USP19,RADX,PIAS4,BCL7B,ENO1,TEX15,MAP2K1,SVIP,NBN,WFS1,PMAIP1,ACTR2,NPM1,HERPUD1,RUVBL1,MRGBP,BAG6,SFRP2,WRAP53,UBE2N,TAF6,EIF2AK2,BCAP31,C1QBP,TAF5,MAP2K2,DYRK3	0.00541979		GO:0050769	GO:BP	positive regulation of neurogenesis	LRP2,PLXNA2,FZD3,TENM4,SOX11,PTN,PTPRD,HAPLN1,PLXNC1,IL1RAPL1,SERPINE2,NTN1,SEMA5A,DSCAM,PLXNA3,MDK,TIAM1,RUFY3,HES1,SLIT2,NRP1,TGFB1,CUL7,PLXNB2,FXR2,MAP3K13,PLXNA1,LIG4,NOTCH1	0.00162074
GO:0099536	GO:BP	synaptic signaling	APP,LRP8,NETO1,IQSEC2,PPP3CA,DYSF,UNC13A,GRM4,GRIN2D,HTR7,NLGN1,GRIN2B,GRIK2,GABBR1,TENM2,SYT1,GNAQ,SHANK2,EIF2AK4,TSHZ3,STXBP1,GPR158,RPS6KA2,PCLO,GABRA3,MPP2,NALCN,CHRM3,GRIK4,ASIC2,SLC1A3,SHISA6,SHISA9,ERC2,MCTP2,JPH4,SLC12A4,NRXN2,TMEM108,DMD,SIPA1L1,STX2,MICU3,SYNGAP1,MINK1,GRIN2A,GRIA3,RIMBP2,FCHSD1,DLG1,UTRN,NSMF,GABRG3,RPH3AL,INSYN2A,DLGAP2,KCNIP1,PLCL1,MCTP1,PTK2B	0.00992674								REAC:R-HSA-167172	REAC	Transcription of the HIV genome	CCNH,CDK7,GTF2H1,POLR2B,CCNT2,CCNT1,NCBP1,ELOC,TAF4,CTDP1,ELOA,CCNK,TAF7,POLR2D,RNMT,NELFA,ERCC3,GTF2E2,GTF2H5,SUPT16H,TAF13,GTF2H2,TAF2,TBP,GTF2F1,GTF2A1,ELL,SUPT5H,NCBP2,GTF2A2,GTF2F2,TAF10,POLR2C,GTF2B,NELFB,GTF2E1,TAF1,TAF4B,ELOB,TAF6,TAF11,TAF5	0.00551173		GO:0071363	GO:BP	cellular response to growth factor stimulus	SOX6,SCUBE3,LRP2,SOX5,DMD,DLL1,FBN2,FST,BMP7,HAS2,SOX11,TGFB2,CRB2,SMAD3,HIPK2,SOX9,LDLRAD4,WNT5A,PEG10,BMPR1B,ZMIZ1,FBN1,SPRED2,ADAM17,TGFBR1,NDNF,LTBP1,WWOX,FLRT2,SMAD6,IL17RD,SPRY1,CDKN1C,SPRY2,ITGA5,SULF1,FGFBP3,JCAD,ADAMTS12,SLIT2,MAPKAPK2,SAP30,SMAD9,FAM89B,TGFBR3,NRP1,TGFB1,SRC,GPC1,PLCG1,ADAMTS3,APPL2,PALS1,SPART,RGMB,DAB2,SULF2,AKT1,ADAMTS7,DDX5,HTRA2,MAP3K7,PMEPA1,PDGFRB,FGF1,ARNT,JUN,SMAD7,NOTCH1,ZDHHC17,EGFR,HGS,MAPK7,FERMT2,PIN1,ZNF423,FOS,NGF,STUB1,ITGB1,ACAP2	0.00164848
GO:0051017	GO:BP	actin filament bundle assembly	ITGB5,PAK1,ADD2,PHLDB2,SYNPO2,CALD1,PXN,ZYX,EPHA1,WASF2,FHOD1,PAWR,CCN2,PPFIA1,ARRB1,PFN1,NEDD9,LIMD2,PPM1F,ARHGEF10,CARMIL1,RHPN1,ARHGEF10L,ARHGEF5,FMN2	0.0101033								GO:0042147	GO:BP	retrograde transport, endosome to Golgi	SNX8,ATP9A,RAB6A,STX5,WIPF3,SNX5,RUFY1,VPS26A,TBC1D14,SNX2,RAB7A,SPAG9,STX6,GBF1,TMEM87B,WASHC2A,RAB9A,TRIM27,TMEM87A,SLC66A2,RHOBTB3,TBC1D23,PLEKHA3,DENND5A,TRAPPC10,TBC1D10A,WASHC2C,RBSN,VAMP3,RAB14,SNX1,SNX6,ARL1,YKT6,UBE2O,PIKFYVE,SNX3,PREPL,CLTC,ARL8B,USP7,GOSR1,RNF126,HEATR5B,GCC2,ANKFY1,TBC1D17,HEATR5A,VPS26B,EHD3,BET1L,RIC1,DENND2A	0.0055505		GO:0060284	GO:BP	regulation of cell development	MEIS2,LRP2,LEF1,DLL1,SEMA6D,MAP2,PLXNA2,GLI3,DPYSL5,FZD3,TENM4,SOX11,FGF13,PTN,S1PR3,PTPRD,HOOK3,HAPLN1,LRP4,PLXNC1,DCC,IL1RAPL1,SERPINE2,NTN1,SEMA5A,PRXL2A,ZMIZ1,FBN1,LRRC17,ADD1,RFX3,DSCAM,PCM1,NEDD9,CDK6,QKI,KAT6A,PLXNA3,CBFB,NF1,MDK,TIAM1,RUFY3,HES1,SLIT2,EFNB3,PHF10,NOTCH2,ROCK2,FAM210B,GDI1,CTNNBIP1,NRP1,TGFB1,CUL7,DOCK7,ULK2,ARID1A,APPL2,GSK3B,TMEM98,ANXA2,PLXNB2,AKT1,FXR2,MAP3K13,ZDHHC21,PLXNA1,ZFPM1,PBRM1,SIRT2,LIG4,PAF1,ARNT,ADGRA2,SMAD7,NOTCH1,RFLNA,HES6,SMARCA4	0.00167356
GO:0098662	GO:BP	inorganic cation transmembrane transport	ITPR2,THY1,RYR1,PPP3CA,ACTN4,AKAP7,KCNQ5,GRIN2D,GRIN2B,SLC9A7,PDE4B,CAV1,ITPR1,NEDD4,SCN1A,SLC9C1,KCNJ3,TRDN,FGF13,FGF12,NALCN,GAL,ATP2A3,ASIC2,NOS1AP,SLC1A3,SLC9A9,SLC8A1,SLC24A3,PKD2,RYR3,KCNT2,CEMIP,TRPM6,SLC41A2,JPH4,TPCN2,SLC12A4,UBASH3B,KCNMA1,CACNA1C,DMD,CACNA1D,BIN1,MICU3,GRIN2A,KCNH5,DLG1,RYR2,SLC4A11,UTRN,AKAP6,VMP1,SLC9A8,KCNIP1,KCNIP4,ANK3,STK39,KCNB2,PTK2B	0.010561								GO:1905037	GO:BP	autophagosome organization	PIK3C3,ATG13,WIPI2,RB1CC1,ATG14,SCFD1,TBC1D14,RAB5A,UBXN2A,RAB1A,RAB7A,MTMR3,TMEM39A,SNX30,ATG3,ATG16L1,SMURF1,AP4M1,SNX4,SMCR8,WDR45B,SH3GLB1,ATG2B,ATG12,MAP1LC3B,ATM,ULK1,SEC22B,ZFYVE26,ATG5,UBXN2B,TMEM41B,UBQLN2,ATP2A2,ULK2,RAB3GAP2,UBQLN1,PIP4K2C,ATG2A,GABARAPL1,C9orf72,PIKFYVE,SNX18,MFN2,RAB23,PIP4K2A,PINK1,TRAF6,RAB33B,IFT20,ATP13A2,RAB3GAP1,BECN1,RAB19,ATG101,WIPI1,PHF23,ATG10,AMBRA1,ATG4D	0.00558687		GO:0001706	GO:BP	endoderm formation	FN1,COL11A1,DUSP4,COL5A2,COL4A2,LAMB1,HMGA2,MMP2,MACROH2A1,ITGA5,COL5A1,ITGAV,COL6A1,PAF1,COL8A1	0.00187412
GO:0032970	GO:BP	regulation of actin filament-based process	PAK1,ADD2,IQGAP2,PHLDB2,SYNPO2,PXN,ARFGEF1,PDE4B,CAV1,MYH9,EPHA1,WASF2,FHOD1,CCN2,TENM1,PPFIA1,CNN2,FGF13,PFN1,GPM6B,CAPZB,ARHGAP18,NEDD9,PPM1F,SVIL,MTOR,ARHGEF10,CAPZA1,CACNA1C,MYADM,NEB,BIN1,CARMIL1,FCHSD1,FER,RHPN1,DLG1,CARMIL3,RYR2,PLEKHG2,ARHGEF10L,ARHGEF5,CORO2B,WDR1,PTK2B	0.0106887								REAC:R-HSA-8951664	REAC	Neddylation	FBXL20,DTL,FBXO21,DCUN1D2,FBXO11,DCUN1D5,UBXN7,UBE2D3,CUL3,UFD1,UBE2D2,FBXO22,PSMF1,DDB1,FBXO30,PSME4,WDR5,FBXW7,SOCS6,ELOC,DCAF5,CAND1,ASB3,SPSB1,FEM1A,GAN,ASB7,KLHL25,UBE2D1,FBXL3,FEM1C,BTBD1,SQSTM1,COPS3,HIF1A,FBXL12,DCAF16,PSMB5,SKP2,KLHL21,DCAF10,LRRC41,PSMA3,CUL1,FBXO7,NAE1,SPSB4,SKP1,KLHL9,FBXO31,PSMA5,PSMB7,AMER1,VCP,DCUN1D4,PSMB2,CUL4B,KBTBD6,KLHL11,DCAF4,NPLOC4,CUL2,FEM1B,PSMA6,UBA3,PSMC2,KLHL2,UBA52,RBBP5,WSB2,COMMD4,DCAF13,RBBP7,COPS2,PSMD2,PSMA7,PSMB1,SOCS2,SEM1,PSMD3,PSMC6,COPS4,VHL,WDTC1,CUL4A,RBX1,DCAF17,PSMD14,CUL5,PSMD13,PSMD8,ASB1,COMMD6,KLHL3,PUM2,PSMD12,NFE2L2,PSMD6,COMMD9,ELOB,FBXL4,RNF7,PSMD7,LRR1,COMMD5,PSMC1,PSMC3,PSMC5,FBXL16,NEDD8,DCUN1D3,FBXW2,COMMD2,FBXL14,UBE2F,PSMD4,PSMD11	0.00566904		GO:0007015	GO:BP	actin filament organization	SHROOM3,MTSS1,RHOB,PREX1,WIPF1,SEMA5A,ARHGAP28,ADD1,TGFBR1,NEDD9,PIK3R1,MARCKS,FCHSD2,PHLDB2,SVIL,RHOU,RUFY3,CDC42EP4,SLIT2,CRACD,FSCN1,AMOT,FMN2,SHANK1,MEGF9,ROCK2,INPPL1,EPS8,CYFIP1,NRP1,SRC,CAP2,ARHGAP6,PRKN,DLC1,TNFAIP1,CNN3,SAMD14,ARPIN,WASF3,BAIAP2,HIP1R,SSH1,PRKCE,TMEFF2,WASHC3,CD47,DLG1,ADD3,FER,ELMO1,PPP1R9B,CORO1C,CLASP1,RHOC,STMN1,TESK1,PPM1F,ABI2,ARRB1,PLEKHG2,RFLNA,ACTG1,CCN2,FERMT2,COTL1,ARPC1A,MARCKSL1,IQGAP3,TAGLN2,CORO7,PSTPIP2,GBA2	0.00191263
GO:0043269	GO:BP	regulation of monoatomic ion transport	THY1,PPP3CA,ACTN4,AKAP7,GRIN2D,GRIN2B,KIF5B,PDE4B,CAV1,NEDD4,KCNJ3,TRDN,FGF13,FGF12,GAL,NOS1AP,EGF,BCL2,SLC8A1,PKD2,CEMIP,JPH4,UBASH3B,CACNA1C,DMD,CACNA1D,BIN1,GRIN2A,DLG1,RYR2,UTRN,AKAP6,VMP1,KCNIP1,ATPSCKMT,KCNIP4,ANK3,RAB11B,STK39,PTK2B	0.0109858								REAC:R-HSA-69239	REAC	Synthesis of DNA	RFC2,MCM5,UBE2E1,MCM6,ORC1,POLE2,ORC4,MCM2,CDC45,PSMF1,MCM4,CDC6,PSME4,ORC5,RPA2,MCM3,GINS2,MCM7,PCNA,UBE2D1,CDK2,RFC4,POLE,POLD3,CCNE2,PSMB5,SKP2,RPA1,GMNN,ANAPC4,PSMA3,CUL1,SKP1,CCNE1,PSMA5,PSMB7,PSMB2,RFC1,CDT1,PSMA6,PSMC2,ORC6,GINS4,UBA52,PSMD2,PSMA7,PSMB1,SEM1,GINS1,PSMD3,CDC23,GINS3,PSMC6,RBX1,FEN1,PSMD14,PSMD13,PSMD8,PRIM1,RFC5,PSMD12,PSMD6,ORC3,PSMD7,PSMC1,PSMC3,PSMC5,PSMD4,PSMD11	0.00570521		GO:0072001	GO:BP	renal system development	DLL1,GREB1L,PYGO1,PLCE1,BMP7,HAS2,TGFB2,MTSS1,SOX9,LRP4,COL4A1,JAG1,TGFBR1,NF1,SULF1,PTCH1,SLIT2,IFT88,VANGL2,ANGPT1,ARL3,CEP290,SULF2,AHI1,PDGFRB,FGF1,MPV17,IFT27,CENPF	0.00194372
GO:0051781	GO:BP	positive regulation of cell division	KIF23,CDC14B,KIF14,ECT2,KIF20B,CDCA8,RACGAP1,BIRC5,SVIL,AURKB,INCENP,CIT	0.0117294								GO:0048193	GO:BP	Golgi vesicle transport	SEC24A,SNX8,MIA3,RAB2A,SEC31A,ATP9A,ARFGEF2,GOLPH3,RAB6A,COPB2,STX5,SEC13,SEC23A,YIPF4,RUFY1,GGA2,SCFD1,CUL3,CYTH3,TBC1D14,COPA,SNX2,RAB1A,TRAPPC13,COPB1,SEC16A,PDCD6,ARCN1,AP1AR,SPTBN1,SAR1A,GBF1,EXOC1,CNST,GOPC,CSNK1D,TRAPPC6B,SCYL1,VAMP2,PGAP1,GOLGA5,AP4M1,EXOC5,AP1G1,LMAN1,BET1,ARF4,RAB10,SURF4,COG3,PPP6C,RABEP1,SPAST,TRAPPC11,SEC22B,ZW10,UVRAG,AP3D1,COG6,YIPF5,TBC1D20,VAPB,COPG1,ACSL3,DNM2,RAB11A,TRAPPC10,WHAMM,COG8,RBSN,BICD2,RAB14,SCAMP3,SEC24D,MYO1B,AP2A1,SNX1,IER3IP1,TRAPPC2L,NAPG,EXOC8,VAPA,NAPA,NRBP1,SORT1,STX18,YKT6,KDELR2,SNX3,TMED10,ARFGAP3,SPIRE1,SEC24C,PREPL,TRAPPC8,SEC24B,GOLGA7,ARL8B,TFG,TRAPPC3,GOSR1,ATP2C1,LLGL2,ERGIC2,TMED3,RAB3IP,SYS1,GCC2,RER1,SLC10A7,ANKFY1,SEC22C,TRAPPC12,COPE,TMED7,SPIRE2,HYOU1,HTT,RAB33B,SEC23B,PEF1,LLGL1,SCAP,KDELR3,TMEM115,RAB34,KIF1C,EHD3,TEX261,MPPE1,BET1L,SCAMP1,TMED2,BLZF1,WIPI1,BNIP1,ARFGAP2,PHAF1,BCAP31,PRKD1,TRAPPC4,RAB31	0.00597243		GO:0001667	GO:BP	ameboidal-type cell migration	FN1,SEMA6D,SEMA3C,ERBB4,TGFB2,CRB2,SOX9,SEMA5A,ENPP2,RADIL,AMOT,NRP1,TGFB1,SRC,PLCG1,APPL2,AMOTL1,HDAC6,PKN2,PRKCE,SRGAP2,AKT1,GLIPR2,CORO1C,CLASP1,PKN3,ANLN,SEMA4G,TESK1,DDR2,AMOTL2,PPM1F,ARHGEF7,TNS1,ITGB1,PTPRR	0.00210199
REAC:R-HSA-69620	REAC	Cell Cycle Checkpoints	CENPE,BUB3,BUB1B,PSMA1,KNL1,CHEK2,CDC27,CDCA8,CCNA2,UBE2C,SGO2,GTSE1,KIF2C,HERC2,CDK1,BIRC5,WEE1,ORC2,CKAP5,CENPA,AURKB,CCNB1,ERCC6L,INCENP,H2BC11,SGO1,NUP107,NUF2,PLK1,UBE2V2,H2AX,KIF18A,RHNO1,PSMB4,RAD17,ANAPC7,CENPF,NDC80,ABRAXAS1,SKA1,CENPL,MDC1,CCNB2,MDM4,CENPT,CENPI	0.0117294								GO:0031123	GO:BP	RNA 3'-end processing	PCF11,INTS6,TRNT1,RPRD1B,DHX36,CSTF3,EXOSC6,INTS8,INTS7,RPRD2,TENT2,SLBP,PAPOLA,EXOSC9,TUT7,PARN,NCBP1,CPSF3,CPSF6,RPRD1A,INTS2,ZCCHC8,ERI1,BARD1,EXOSC2,TENT4B,LEO1,INTS14,ZFP36L1,EXOSC7,INTS12,EXOSC8,MTPAP,DKC1,AHCYL1,SSU72,INTS6L,NCBP2,CDC73,NUDT21,CPSF2,EXOSC5,SUPV3L1,LSM11,ELAC2,ERI2,CSTF2,EXOSC3,PNPT1	0.00622974		GO:0050770	GO:BP	regulation of axonogenesis	SEMA6D,MAP2,PLXNA2,EPHA4,FGF13,LRP4,PLXNC1,DCC,NTN1,SEMA5A,DSCAM,PLXNA3,TIAM1,RUFY3,SLIT2,EFNB3,GDI1,NRP1,ULK2,LRRC4C,GSK3B,PLXNB2,MAP3K13,PLXNA1	0.00216646
GO:0000910	GO:BP	cytokinesis	IQGAP2,KIF23,CDC14B,ANLN,MYH9,KIF14,ECT2,BBS4,MAP9,KIF20B,CDCA8,KIF20A,AURKA,RACGAP1,BIRC5,SVIL,PRC1,CKAP2,CENPA,AURKB,INCENP,PLK1,KIF4A,CEP55,ATXN10,CIT,ESPL1,IQGAP3,EXOC2,ANK3,FMN2	0.0123678								GO:0031047	GO:BP	regulatory ncRNA-mediated gene silencing	EZH2,FMR1,STAU1,ZNFX1,DHX9,HELZ,AGO4,TRIM71,DICER1,TUT7,PARN,HNRNPU,NCBP1,ELOC,PUM1,AGO3,SRRT,FXR1,TNRC6B,SMAD3,DROSHA,SPEN,CNOT1,ADAR,DGCR8,DDX6,WTIP,SMAD1,HNRNPK,CNOT7,CNOT6,DNMT3A,PUS10,HELZ2,TRUB1,AGO2,SNIP1,ELAVL1,CNOT8,NCBP2,MOV10,ZSWIM8,PRKRA,AGO1,TIAL1,TGFB1,EIF4G1,PUM2,LIMD1,TSNAX,ELOB,STAT3,XPO5,RAN,CELF1,SRSF3	0.00647297		KEGG:05200	KEGG	Pathways in cancer	LEF1,MECOM,DLL1,FN1,MAPK10,GLI3,FZD3,CAMK2D,WNT5B,LAMA1,TGFB2,FZD2,SMAD3,WNT5A,MGST2,DCC,COL4A2,LAMB1,COL4A1,SOS2,JAG1,CCND1,TGFBR1,PIK3R1,CDK6,MMP2,COL4A6,PIK3R3,GSTO1,RARB,RB1,PTCH1,EGF,NOTCH3,HES1,SUFU,NOTCH2,COL4A5,BIRC2,ITGAV,ROCK2,TGFB1,F2R,KITLG,PLCG1,GNG5,PLCB1,GSK3B,POLK,MGST3,AKT3,RALGDS,ZBTB17,CTBP1,IL13RA1,AKT1,GNB4,BCL2,RXRA,GNAI2,IL6ST,IFNAR1,PDGFRB,FGF1,GNG2,STAT4,HRAS,NFKBIA,ARNT,JUN,CALM3,NOTCH1,CALM2,GADD45A,EGFR,ESR1,RXRB,FOS,RPS6KB2,PLD1,ITGB1,IFNAR2,ALK,RALB	0.00216902
KEGG:04020	KEGG	Calcium signaling pathway	ITPR2,RYR1,ADCY2,PPP3CA,PDGFD,GNA14,GRIN2D,HTR7,GRIN2B,ITPR1,FGF19,GNAQ,TRDN,PHKA1,EDNRB,CHRM3,ATP2A3,OXTR,EGF,SLC8A1,RYR3,TPCN2,CACNA1C,CACNA1D,EGFR,GRIN2A,RYR2,CAMK4,PRKACB,ATP2B2,PTK2B	0.0123678								REAC:R-HSA-69242	REAC	S Phase	MAX,TFDP2,E2F1,RFC2,MCM5,UBE2E1,MCM6,ORC1,POLE2,RBBP4,PDS5A,CCNH,RB1,ORC4,MCM2,CDC25A,CDK7,CDC45,PSMF1,MCM4,CDC6,CCND1,RAD21,PSME4,ORC5,RPA2,PDS5B,MCM3,GINS2,MCM7,PCNA,UBE2D1,CDK2,RFC4,POLE,POLD3,CCNE2,PSMB5,SKP2,RPA1,GMNN,ANAPC4,WAPL,TFDP1,SMC3,PSMA3,CUL1,SKP1,CCNE1,E2F5,PSMA5,PSMB7,PSMB2,RFC1,CDT1,STAG2,PSMA6,MYC,PSMC2,ORC6,GINS4,UBA52,PSMD2,PSMA7,PSMB1,ESCO1,SEM1,GINS1,PSMD3,CDC23,GINS3,PSMC6,RBX1,FEN1,PSMD14,PSMD13,PSMD8,PRIM1,RFC5,PSMD12,PSMD6,ORC3,PSMD7,AKT1,PSMC1,PSMC3,PSMC5,PSMD4,PSMD11	0.00693035		GO:0048593	GO:BP	camera-type eye morphogenesis	DLL1,SOX11,SDK2,CRB2,SOX9,PTPRM,WNT5A,TENM3,DSCAM,NF1,TSPAN12,IFT122,EPHA2,AHI1,TSKU,RPGRIP1L,ABI2	0.00223337
REAC:R-HSA-9013026	REAC	RHOB GTPase cycle	ARHGEF3,STARD13,ANLN,CAV1,ECT2,RACGAP1,ARHGEF10,STARD8,DEPDC1B,CIT,MCF2,ACTC1,TJP2,ARHGAP26,ARHGEF10L,IQGAP3,ARHGEF5,DIAPH3	0.0125877								GO:0051028	GO:BP	mRNA transport	IWS1,SMG1,FMR1,NUP160,SLBP,YTHDC1,WNK1,NUP88,TPR,QKI,ENY2,SETD2,NCBP1,UPF2,UPF1,RAE1,NUP133,FXR1,SUPT6H,PCID2,THOC1,THOC5,NXF1,NSUN2,MAGOHB,RBM15B,SMG7,ZFP36L1,SARNP,RBM8A,EIF4A3,MAGOH,NCBP2,NUP214,AGFG1,GLE1,THOC7,XPO1,NUP85,THOC2,SMG5,PEG10,ALKBH5,DDX19A,SRSF3	0.00693403		WP:WP2882	WP	Nuclear receptors meta pathway	EPHA3,TGFB2,ENC1,FGF13,NRIP1,NRG1,KAT2B,MGST2,CCND1,AKAP13,SPRY1,NCOA6,MYOF,CDKN1C,GPR153,JUND,HES1,SLC6A16,SLC5A3,BIRC2,DNAJC15,TGFBR3,TGFB1,SRC,PTGR1,CAP2,PDE4B,SERTAD2,POLK,MGST3,AHR,SCD,EPHA2,SEC14L1,RXRA,PLK2,ARNT,SMC1A,JUN,G6PD,FASN,EGFR,ESR1,NAV3,RGS2,SLC27A5,ABCB4	0.00231278
GO:0034330	GO:BP	cell junction organization	ROBO2,APP,LRP8,PHLDB2,IGSF21,THY1,VCL,RAB17,NLGN1,GRIN2B,DNM3,MACF1,PTK2,CAV1,PPFIBP1,ECT2,SHANK2,IQSEC1,NEDD4,GPR158,SRGAP2,PCLO,CYFIP2,PPFIA1,KIFC3,FGF13,TNC,IL1RAPL2,GABRA3,GPM6B,SRGAP2B,NEDD9,EPHA2,NOS1AP,L1CAM,DST,TLN2,PPM1F,SHISA6,SRGAP2C,ERC2,PPFIA2,CAPZA1,APBB2,STRN,NRXN2,RAB39B,TANC2,TMEM108,PTPRJ,SIPA1L1,DNAJA3,CAPRIN2,DSCAM,PEAK1,DOCK1,KIRREL3,TJP2,DLG1,GABRG3,CDH20,VMP1,PATJ,GPHN,ANK3,PKHD1,WDR1	0.0127664								GO:0035966	GO:BP	response to topologically incorrect protein	CREBRF,BCL2L11,EIF2S1,STT3B,CUL3,UFD1,HERPUD2,HSPA5,YOD1,TRAM1,AKIRIN2,SERP1,NCK2,DAB2IP,TOR1B,AMFR,UFL1,PARP16,MBTPS1,TBL2,DNAJA1,PTPN1,HSPH1,HSF1,QRICH1,DAXX,VAPB,EIF2AK3,XBP1,DERL2,VCP,ABCB10,TMEM33,PPP1R15B,DNAJB4,FICD,NCK1,BFAR,HSPA4,KLHL15,DERL1,PIK3R1,CTH,CREBZF,SERPINH1,MBTPS2,RNF126,HSP90AA1,HSPA8,PPP1R15A,BAG3,HSP90AB1,DNAJB14,SELENOS,CREB3L1,ERMP1,DNAJB9,TMBIM6,NFE2L2,RHBDD2,PARP6,WFS1,RNF7,HERPUD1,ERP44,HSPD1	0.00693403		GO:0030278	GO:BP	regulation of ossification	FBN2,BMP7,SOX11,ATP2B1,PTN,SOX9,WNT5A,LRP4,BMPR1B,NELL1,SMAD6,MDK,BMP2K,RXRA,TENT5A,DDR2,NOTCH1,RFLNA,RXRB	0.00237818
WP:WP5420	WP	ADHD and autism ASD pathways	APP,MAPKAP1,GRM4,GRIN2D,HTR7,NLGN1,GRIN2B,GABBR1,SYT1,GNAQ,SHANK2,SCN1A,STXBP1,CBR1,GABRA3,MTHFD1L,SORBS2,RPTOR,ACACA,MTHFD2,OXTR,CBS,GABRB1,MTHFD2L,MTOR,DLGAP5,SESN2,SHMT2,NRXN2,PIK3CB,CACNA1C,EGFR,NGLY1,TPH2,SLC25A39,APRT,GRIN2A,GRIA3,ITPA,DLG1,PRKACB,FAAH2,DLGAP2,GPHN,SLC25A13,PTK2B	0.0162492								GO:0031507	GO:BP	heterochromatin formation	CDYL,EZH2,BAZ1A,SIRT1,ZNFX1,RB1,UHRF1,YTHDC1,HMGB1,PCGF5,TPR,HNRNPU,LMNA,SMCHD1,SMARCA5,UBR2,PPM1D,MBD2,CDK2,SPEN,MACROH2A2,KMT2A,DYRK1A,KMT2D,PHF8,HDAC2,RLIM,BAZ2A,HDAC1,HNRNPK,TRIP12,RBM15B,PHF2,CBX3,DNMT3A,CENPV,MACROH2A1,LMNB1,LMNB2,SPTY2D1,BAHD1,H2AJ,EED,LRIF1,RRP8,HELLS,CBX1,SIN3A,TEX15,SMYD5,H2AZ1	0.00693403		GO:0060491	GO:BP	regulation of cell projection assembly	ARHGAP24,PLCE1,AUTS2,PALM,PIK3R1,GPM6A,DYNC2LI1,TCHP,CDC42EP4,MYO3B,ODF2,SLIT2,FSCN1,IFT88,EPS8,RAB11FIP3,CYFIP1,NRP1,MPHOSPH9,SEPTIN7,GSK3B,SRGAP2C,IFT20,CEP97,EPHA2,AKT1,FER,INTU,KIF24,SDCCAG8,HRAS,ANLN,CDK10,TESK1,KCTD17,ASAP1,ABI2,CEP135,PLD1	0.00239427
GO:0097553	GO:BP	calcium ion transmembrane import into cytosol	ITPR2,THY1,RYR1,PPP3CA,GRIN2D,GRIN2B,CAV1,ITPR1,TRDN,SLC8A1,PKD2,RYR3,CEMIP,JPH4,UBASH3B,CACNA1C,DMD,CACNA1D,GRIN2A,RYR2,AKAP6,PTK2B	0.0167025								REAC:R-HSA-449147	REAC	Signaling by Interleukins	IRS2,PAK2,PIK3CA,PITPNA,MAPK14,PELI1,SOS2,IL12RB2,GRB2,PSMF1,CRK,PDCD4,HMGB1,USP14,CCND1,MAP2K4,PSME4,MAPK8,PELI2,CRKL,RPS6KA3,FOXO3,LIFR,HAVCR2,CANX,RPS6KA5,NKIRAS1,SOD2,VAMP2,MAPKAPK2,FOXO1,MEF2C,SMAD3,MAP3K3,SQSTM1,RAP1B,HIF1A,MAPK1,YES1,SNRPA1,PPP2CB,ARF1,PIM1,PSMB5,RIPK2,RALA,PIK3R3,NFKB1,PSMA3,CUL1,MAPK9,SKP1,TBK1,GSTO1,PSMA5,HNRNPF,DUSP4,PSMB7,GAB2,NOD1,TP53,TCP1,PSMB2,STX3,SDC1,PTPN12,MTAP,LMNB1,ANXA2,ATF1,PSMA6,TAB2,MYC,SOS1,PSMC2,FSCN1,STAT1,PIK3R1,IL27RA,TNIP2,N4BP1,UBA52,DUSP7,P4HB,PTPN13,PTPN2,IL34,PTPN9,TALDO1,MAP3K8,NLRX1,PSMD2,IL6ST,PSMA7,JAK1,HSP90AA1,HSPA8,CBL,PSMB1,IRAK4,NFKBIB,SOCS2,SEM1,CASP3,PSMD3,PPP2CA,HSPA9,PSMC6,STAT6,MAPKAPK3,BCL2L1,TGFB1,FYN,MSN,CHUK,IFNLR1,PPP2R1A,HSP90B1,TRAF6,TXLNA,RBX1,ALPK1,ELK1,PTPRZ1,PSMD14,RPS6KA1,PSMD13,PTPN14,PSMD8,MAOA,PTPN6,SOD1,PSMD12,PSMD6,PPP2R5D,MAP2K1,PTAFR,YWHAZ,RAPGEF1,PSMD7,AKT1,PSMC1,PSMC3,POU2F1,PSMC5,FN1,IL13RA1,IL20RA,UBE2N,STAT3,MAP2K3,DUSP3,MAP2K6,IRS1,PSMD4,IRAK2,JAK2,IRAK3,PSMD11	0.00693403		GO:0070371	GO:BP	ERK1 and ERK2 cascade	FN1,EPHA7,EPHA4,ERBB4,PDGFC,DUSP4,SOX9,NRG1,SPRED2,SPRY1,SPRY2,DENND2B,EGF,NOTCH2,ITGAV,BMPER,NRP1,TGFB1,MFAP3,EPHB2,F2R,ANGPT1,CALCR,FBLN1,EPHA2,DLG1,GLIPR2,YWHAZ,PDGFRB,FGF1,HRAS,NOTCH1,ZDHHC17,LMO3,EGFR,ARRB1,DUSP6,CCN2,FERMT2,PIN1,PTPRR	0.00257323
GO:0099537	GO:BP	trans-synaptic signaling	APP,LRP8,NETO1,IQSEC2,PPP3CA,DYSF,UNC13A,GRM4,GRIN2D,HTR7,NLGN1,GRIN2B,GRIK2,GABBR1,TENM2,SYT1,SHANK2,EIF2AK4,TSHZ3,STXBP1,GPR158,RPS6KA2,PCLO,GABRA3,MPP2,NALCN,CHRM3,GRIK4,ASIC2,SLC1A3,SHISA6,SHISA9,ERC2,MCTP2,JPH4,SLC12A4,NRXN2,TMEM108,SIPA1L1,STX2,MICU3,SYNGAP1,MINK1,GRIN2A,GRIA3,RIMBP2,FCHSD1,DLG1,NSMF,GABRG3,RPH3AL,INSYN2A,DLGAP2,KCNIP1,PLCL1,MCTP1,PTK2B	0.0167025								REAC:R-HSA-69306	REAC	DNA Replication	H2BC15,RFC2,MCM5,UBE2E1,MCM6,ORC1,POLE2,ORC4,MCM10,MCM2,CDC45,PSMF1,MCM4,CDC6,KPNA6,PSME4,ORC5,RPA2,MCM3,GINS2,MCM7,PCNA,UBE2D1,CDK2,H4C8,RFC4,POLE,POLD3,CCNE2,PSMB5,SKP2,RPA1,GMNN,ANAPC4,PSMA3,CUL1,SKP1,CCNE1,PSMA5,PSMB7,KPNB1,PSMB2,RFC1,CDT1,H2BC5,PSMA6,PSMC2,ORC6,GINS4,UBA52,H2AJ,PSMD2,PSMA7,PSMB1,SEM1,GINS1,PSMD3,CDC23,GINS3,PSMC6,RBX1,FEN1,PSMD14,KPNA1,PSMD13,PSMD8,PRIM1,RFC5,PSMD12,PSMD6,ORC3,PSMD7,PSMC1,PSMC3,PSMC5,PSMD4,PSMD11	0.0069867		WP:WP5329	WP	Cholesterol biosynthesis pathway in hepatocytes	LBR,ELOVL2,HMGCS1,SCD,FADS2,ACAT2,HMGCR,LSS,IDI1,MSMO1,MVK,MVD,FDPS,NSDHL,GGPS1	0.00257323
REAC:R-HSA-372790	REAC	Signaling by GPCR	ITPR2,PAK1,GNG12,APP,ADCY2,PPP3CA,RASGRF2,GNA14,GRM4,DGKB,ARHGEF3,HTR7,PDE3B,GABBR1,RASGRP2,ITPR1,ECT2,GNAQ,RPS6KA2,ARRB1,EDNRB,NPFFR2,VAV3,RGS9,GAL,CHRM3,OXTR,ARHGEF10,RGS16,KPNA2,DGKG,PRKCQ,ARHGEF35,GPR39,EGFR,CALCR,GPSM2,MCF2,ARHGEF39,DGKH,OBSCN,PLEKHG2,CAMK4,MGLL,ARHGEF10L,PRKACB,ARHGEF5,ARHGEF6,RGS3,CALCB,PDE8A,PIK3R5	0.0167025								REAC:R-HSA-3700989	REAC	Transcriptional Regulation by TP53	TFDP2,E2F1,RFC2,TOP3A,JMY,BRD1,CDK13,EP300,RBBP4,TP53BP2,CNOT6L,CCNH,TOPBP1,MAPK14,CASP2,CNOT10,DYRK2,CDK7,AGO4,RMI1,GTF2H1,LRPPRC,YWHAG,POLR2B,RNF34,RRAGB,CHEK1,CCNT2,CCNT1,HIPK2,ELOC,RPA2,SMYD2,TAF4,CTDP1,SLC38A9,PCNA,AGO3,ELOA,SETD9,BRPF3,WRN,CDK2,RFC4,CCNK,TNRC6B,TXNRD1,CSNK2A1,YWHAQ,CREBBP,TAF7,RICTOR,CCNE2,CNOT1,PPP2CB,RPA1,POLR2D,CNOT9,BARD1,ATM,SCO1,NELFA,PML,TFDP1,NUAK1,DAXX,ERCC3,MAPKAPK5,GTF2H5,CHD4,HDAC2,CCNE1,PTEN,SUPT16H,HDAC1,TAF13,BRPF1,TP53,CNOT7,GLS,CDK12,GTF2H2,TAF2,GATAD2A,TBP,CNOT6,CNOT3,RRAGC,HIPK1,PMS2,EXO1,TIGAR,PIP4K2C,COX19,CDK5R1,PLAGL1,CASP6,LAMTOR3,PRELID3A,BRIP1,RAD1,CSNK2A2,GTF2F1,AGO2,GPI,COX18,MLH1,ELL,CNOT8,SUPT5H,E2F7,YWHAH,CNOT4,ING2,PRMT5,UBA52,PPP1R13B,GTF2F2,TAF10,POLR2C,PRR5,MTA2,RBBP7,USP7,CHM,PIP4K2A,RAD9A,MOV10,BRD7,COX7B,TTC5,ATR,PPP2CA,BID,AGO1,HUS1,TP53RK,CNOT11,PPP2R1A,NELFB,RMI2,TNFRSF10D,COX5A,RAD51D,PRKAB2,MEAF6,COX6C,ING5,COX4I1,RFC5,ATRIP,TAF1,PDPK1,CYCS,BCL2L14,MSH2,TAF4B,YWHAE,NBN,LAMTOR1,ELOB,PRKAB1,YWHAZ,COX6B1,PMAIP1,AKT1,NPM1,ARID3A,TNFRSF10B,COX11,TAF6,TAF11,MAP2K6,APAF1,RHEB,TAF5	0.00751264		GO:0001501	GO:BP	skeletal system development	COL2A1,SOX6,CDH11,SOX5,FBN2,WNT5B,BMP7,SOX11,TGFB2,SOX9,WNT5A,FRZB,HAPLN1,FREM1,HMGA2,BMPR1B,CHD7,FBN1,LRRC17,TGFBR1,WWOX,AKAP13,SULF1,MDK,BMP1,SPEF2,ADAMTS12,NOTCH2,INPPL1,TGFB1,BPNT2,SLC10A7,ATP6AP1,ANXA2,SULF2,MBOAT2,ADAMTS7,TSKU,ATP7A,DDR2,P3H1,RFLNA	0.00262974
REAC:R-HSA-69275	REAC	G2/M Transition	ODF2,PSMA1,HMMR,CCNA2,GTSE1,TPX2,AURKA,FOXM1,CDK1,CENPJ,WEE1,TUBA1C,MZT1,CKAP5,CCNB1,TUBB4B,CEP135,CEP41,TUBA4A,RAB8A,PLK1,MNAT1,TUBA1B,FBXL18,PSMB4,CENPF,NME7,NEK2,CCNB2,CEP70,BORA,PLK4,TUBGCP6,CDK5RAP2,TUBGCP2	0.0169321								WP:WP466	WP	DNA replication	RFC2,MCM5,MCM6,ORC1,POLE2,ORC4,MCM10,MCM2,CDC45,MCM4,CDC6,ORC5,RPA2,MCM3,MCM7,PCNA,CDK2,RFC4,POLE,POLD3,RPA1,GMNN,RFC1,CDT1,ORC6,UBA52,PRIM1,RFC5,ORC3	0.00808972		WP:WP5434	WP	Cancer pathways	LEF1,MECOM,DLL1,FN1,MAPK10,GLI3,FZD3,CAMK2D,WNT5B,LAMA1,TGFB2,FZD2,SMAD3,WNT5A,MGST2,DCC,COL4A2,LAMB1,COL4A1,SOS2,JAG1,CCND1,TGFBR1,PIK3R1,CDK6,MMP2,COL4A6,PIK3R3,GSTO1,RARB,RB1,PTCH1,EGF,NOTCH3,HES1,SUFU,NOTCH2,COL4A5,BIRC2,ITGAV,ROCK2,TGFB1,F2R,KITLG,PLCG1,GNG5,PLCB1,GSK3B,POLK,MGST3,AKT3,RALGDS,ZBTB17,CTBP1,IL13RA1,AKT1,GNB4,BCL2,RXRA,GNAI2,IL6ST,IFNAR1,PDGFRB,FGF1,GNG2,STAT4,HRAS,NFKBIA,ARNT,JUN,NOTCH1,GADD45A,EGFR,ESR1,RXRB,FOS,RPS6KB2,PLD1,ITGB1,IFNAR2,ALK,RALB	0.00262974
GO:0045930	GO:BP	negative regulation of mitotic cell cycle	JADE1,SKA3,CDC14B,BUB3,BUB1B,INTS3,TAOK3,TTK,KNL1,CHEK2,CDCA8,CDK1,BIRC5,WEE1,PKD2,AURKB,CCNB1,INCENP,NUF2,PLK1,RAD17,CENPF,NDC80,TEX14,ABRAXAS1,SKA1,DLG1,HASPIN,FBXO5,MDC1,FZR1,MUS81,CDK5RAP2	0.0180943								GO:0097193	GO:BP	intrinsic apoptotic signaling pathway	E2F1,STK24,JMY,SIRT1,MARCHF7,BCL2L11,EP300,TP53BP2,CASP2,CUL3,DYRK2,FNIP2,MSH6,KDM1A,PLAUR,HIPK2,FBXW7,PDCD10,ERO1A,ARHGEF2,STYXL1,SOD2,NCK2,DAB2IP,HIF1A,DNAJA1,PTTG1IP,GSKIP,BAG5,ATM,PTPN1,PML,PRKDC,BCL2L2-PABPN1,TOPORS,QRICH1,DAXX,CUL1,FBXO7,EIF2AK3,PDK1,CXCL12,XBP1,OPA1,TP53,SIVA1,CD24,TXNDC12,SFPQ,DDX3X,PPIF,UBQLN1,RPS7,HIPK1,FBH1,CUL2,CASP6,NCK1,ABL1,MYC,PRKCD,ING2,P4HB,PPP1R13B,CYLD,ZNF622,SNW1,PPP1R15A,CASP3,AIFM1,CCAR2,BID,PINK1,BCL2L1,FYN,HINT1,FIS1,SRC,CUL4A,SELENOK,SELENOS,CREB3L1,CUL5,HYOU1,RRP8,USP28,SYVN1,TPT1,SOD1,PARK7,TMBIM6,NFE2L2,CYCS,BECN1,ENO1,BRSK2,AEN,PMAIP1,AKT1,MLLT11,HERPUD1,BAG6,SFRP2,TNFRSF10B,TAF6,MYBBP1A,BCAP31,APAF1	0.00823574		GO:0001822	GO:BP	kidney development	DLL1,GREB1L,PYGO1,PLCE1,BMP7,HAS2,TGFB2,MTSS1,SOX9,LRP4,JAG1,TGFBR1,NF1,SULF1,PTCH1,SLIT2,IFT88,VANGL2,ANGPT1,ARL3,CEP290,SULF2,AHI1,PDGFRB,FGF1,MPV17,IFT27,CENPF	0.00297736
GO:0007268	GO:BP	chemical synaptic transmission	APP,LRP8,NETO1,IQSEC2,PPP3CA,DYSF,UNC13A,GRM4,GRIN2D,HTR7,NLGN1,GRIN2B,GRIK2,GABBR1,SYT1,SHANK2,EIF2AK4,TSHZ3,STXBP1,GPR158,RPS6KA2,PCLO,GABRA3,MPP2,NALCN,CHRM3,GRIK4,ASIC2,SLC1A3,SHISA6,SHISA9,ERC2,MCTP2,JPH4,SLC12A4,NRXN2,TMEM108,SIPA1L1,STX2,MICU3,SYNGAP1,MINK1,GRIN2A,GRIA3,RIMBP2,FCHSD1,DLG1,NSMF,GABRG3,RPH3AL,INSYN2A,DLGAP2,KCNIP1,PLCL1,MCTP1,PTK2B	0.0180943								REAC:R-HSA-983168	REAC	Antigen processing: Ubiquitination & Proteasome degradation	FBXL20,SMURF2,ZNRF2,FBXO21,FBXO11,UBE2E1,TRIM36,UBE2D3,UBE2H,HECTD2,MEX3C,CUL3,SH3RF1,UBE2E3,UBE2D2,CBLB,TRIM71,FBXO22,PSMF1,GLMN,TRIM11,RNF34,WWP1,UBE3C,FBXO30,TPP2,PSME4,FBXW7,ELOC,UBR2,PJA2,ASB3,SPSB1,LTN1,GAN,ASB7,KLHL25,SMURF1,UBE2D1,HECTD1,FBXL3,UBA6,UFL1,BTBD1,HUWE1,NEDD4L,UBE2G1,FBXL12,UBE2Q2,RBBP6,PSMB5,SKP2,KLHL21,ANAPC4,LRRC41,MKRN1,RNF182,UBE2L3,ARIH2,PSMA3,CUL1,FBXO7,RNF138,SPSB4,SKP1,KLHL9,FBXO31,RLIM,PSMA5,RNF4,UBE2Q1,PSMB7,TRIM37,TRIP12,RCHY1,PSMB2,RNF41,RNF111,KBTBD6,KLHL11,RNF114,UBAC1,HACE1,UBE2B,CUL2,UBE2A,PSMA6,UBA3,PSMC2,UBE2J1,UBE4A,UBE2O,DTX3L,RNF217,UBE3A,KLHL2,UBA52,AREL1,BLMH,PSMD2,RNF126,PSMA7,UBOX5,PSMB1,UBE2J2,SEM1,SIAH2,CDC34,PJA1,MYLIP,UBE2K,PSMD3,CDC23,TRIM39,PSMC6,VHL,RBX1,CDC20,TRIM9,PSMD14,CUL5,PSMD13,PSMD8,ASB1,KLHL3,PSMD12,PSMD6,LNX1,ELOB,FBXL4,RNF7,PSMD7,LRR1,PSMC1,RNF144B,RNF14,PSMC3,PSMC5,FBXL16,UBE2N,FBXW2,FBXL14,UBE2F,PSMD4,RBCK1,PSMD11	0.0084856		GO:0010975	GO:BP	regulation of neuron projection development	EFNB2,DMD,SEMA6D,EPHA3,MAP2,PLXNA2,DPYSL5,ROR2,EPHA4,BMP7,ZNF804A,FGF13,PTN,PTPRD,CSMD3,WNT5A,LRP4,PLXNC1,DCC,IL1RAPL1,NTN1,SEMA5A,TENM3,DSCAM,NDNF,PLXNA3,KIF21A,MDK,TIAM1,RUFY3,PDLIM5,DENND5A,SLIT2,EFNB3,GDI1,NRP1,LZTS1,CUL7,ULK2,LRRC4C,SDC2,GSK3B,APBB1,PLXNB2,AKT1,HECW2,MAP3K13,PLXNA1,TUBB2B,TSKU,TANC2,DDR2,ABI2,P3H1,GAK,ALK	0.00297736
GO:0010948	GO:BP	negative regulation of cell cycle process	JADE1,SKA3,CDC14B,BUB3,BUB1B,INTS3,TAOK3,TTK,KNL1,CHEK2,CDCA8,CCNF,LYN,CDK1,BIRC5,WEE1,PKD2,AURKB,CCNB1,INCENP,APBB2,NUF2,PLK1,H2AX,RHNO1,RAD17,CENPF,ATF5,ESPL1,NDC80,TEX14,ABRAXAS1,SKA1,DLG1,HASPIN,NEK2,FBXO5,MDC1,FZR1,MUS81,CDK5RAP2	0.0180943								REAC:R-HSA-1257604	REAC	PIP3 activates AKT signaling	IRS2,EZH2,REST,PHLPP1,GAB1,RBBP4,SUZ12,PIK3CA,KIT,AGO4,PSMF1,KDM1A,RRAGB,PSME4,FOXO3,SLC38A9,PHC3,PPP2R5A,HDAC5,TNKS2,AGO3,BMI1,OTUD3,ESR2,FOXO1,TNRC6B,CSNK2A1,RNF2,PHC2,RICTOR,TRIM27,MAPK1,PPP2R5E,RCOR1,PPP2CB,PSMB5,MKRN1,PIK3R3,PML,PSMA3,CHD4,HDAC2,PTEN,PSMA5,PIP5K1A,HDAC1,PSMB7,GAB2,TP53,PSMB2,GATAD2A,PHLPP2,HDAC3,RRAGC,CBX2,PIP4K2C,LAMTOR3,CSNK2A2,AGO2,PSMA6,PSMC2,PIK3R1,MET,UBA52,XIAP,PRR5,MTA2,RBBP7,PSMD2,USP7,PSMA7,EED,PIP4K2A,PIK3AP1,PSMB1,IRAK4,FOXO4,MOV10,SEM1,PSMD3,PPP2CA,AGO1,PSMC6,NRG2,FYN,CHUK,SRC,PPP2R1A,TRAF6,PSMD14,GSK3A,PSMD13,PSMD8,NR4A1,PSMD12,PDPK1,TGFA,PSMD6,PPP2R5D,MECOM,MAF1,AKT1S1,LAMTOR1,RNF146,NRG4,PSMD7,AKT1,PSMC1,PSMC3,PSMC5,FGFR4,RHOG,IRS1,PSMD4,RHEB,PSMD11	0.0084856		GO:0035051	GO:BP	cardiocyte differentiation	SOX6,EFNB2,SEMA3C,KDM6B,TGFB2,NRG1,JAG1,AKAP13,SPRY1,AKAP6,PDLIM5,TGFBR3,LRRC27,TGFB1,MEF2A,CBY1,PDGFRB,NOTCH1,EGFR	0.00297736
GO:0098916	GO:BP	anterograde trans-synaptic signaling	APP,LRP8,NETO1,IQSEC2,PPP3CA,DYSF,UNC13A,GRM4,GRIN2D,HTR7,NLGN1,GRIN2B,GRIK2,GABBR1,SYT1,SHANK2,EIF2AK4,TSHZ3,STXBP1,GPR158,RPS6KA2,PCLO,GABRA3,MPP2,NALCN,CHRM3,GRIK4,ASIC2,SLC1A3,SHISA6,SHISA9,ERC2,MCTP2,JPH4,SLC12A4,NRXN2,TMEM108,SIPA1L1,STX2,MICU3,SYNGAP1,MINK1,GRIN2A,GRIA3,RIMBP2,FCHSD1,DLG1,NSMF,GABRG3,RPH3AL,INSYN2A,DLGAP2,KCNIP1,PLCL1,MCTP1,PTK2B	0.0180943								GO:0016032	GO:BP	viral process	IGF2R,PIK3C3,NPC1,TRIM13,FMR1,STAU1,PROX1,REST,ZNFX1,EP300,SMC5,ZFYVE1,EIF3A,DHX9,USP6NL,RAB1A,MORC2,RAB7A,TRIM11,HMGB1,WWP1,TOP2B,TMEM39A,DDB1,KPNA6,VAMP8,CCNT2,CCNT1,TARDBP,CHD1,HACD3,CTDP1,PAIP1,LEF1,CANX,CSNK1A1,DENR,UBP1,CTBP2,EIF3B,RCC1,NFIA,CCNK,NECTIN1,PARP16,CHMP1B,RRP1B,TRIM27,GALNT1,ZDHHC20,ADAR,SRPK1,ATG12,HEXIM1,ZNF639,TSG101,INPP5K,PDCD6IP,VPS4B,RSF1,CHMP4B,RESF1,DDX6,EIF3L,ATG5,TBC1D20,VPS37A,VAPB,TMEM41B,BRD4,NMT2,ST3GAL4,HDAC1,TYRO3,MPHOSPH8,DEK,PLSCR1,TP53,VCP,CNOT7,NECTIN2,DDX3X,TRIM25,CHMP2B,EIF3D,DYNLT1,MGAT1,VAPA,ZDHHC9,ITGAV,PPID,CSDE1,STAT1,NR5A2,PIKFYVE,EIF3F,N4BP1,P4HB,SNW1,HCFC1,ARL8B,TFAP4,SRPK2,CBL,CHMP5,HSP90AB1,FURIN,EIF2D,GTF2B,JPT2,ISG20,IFIT5,SRC,CHMP1A,TASOR,SPCS1,CTSL,MGAT4A,MID2,GSK3A,HCFC2,SLC3A2,MON1B,ST3GAL2,CHMP7,MVB12B,PDE12,CR2,LIG4,APOBEC3C,PSMC3,ZDHHC8,APOBEC3F,PARP9,NUCKS1,EIF2AK2,TAF11,PTBP1,RAN,ZNF502,PPIB	0.00853507		GO:0070372	GO:BP	regulation of ERK1 and ERK2 cascade	FN1,EPHA7,EPHA4,ERBB4,PDGFC,DUSP4,NRG1,SPRED2,SPRY1,SPRY2,DENND2B,NOTCH2,BMPER,NRP1,TGFB1,MFAP3,EPHB2,F2R,ANGPT1,CALCR,FBLN1,EPHA2,DLG1,GLIPR2,YWHAZ,PDGFRB,FGF1,HRAS,NOTCH1,ZDHHC17,LMO3,EGFR,ARRB1,DUSP6,CCN2,FERMT2,PIN1,PTPRR	0.00297736
GO:0042692	GO:BP	muscle cell differentiation	TTN,RYR1,PPP3CA,ACTN4,RBPMS2,ADGRB3,RIPOR2,MYOCD,EDNRB,SORBS2,DOCK2,SLC8A1,MYEF2,SRF,CDK9,RORA,DMD,NEB,BIN1,SYNE1,ACTC1,DOCK1,MYL9,OBSCN,SPEG,NOTCH1,AKAP6,PTGFRN,TMEM182,DOCK5,WDR1	0.0180943								GO:0000122	GO:BP	negative regulation of transcription by RNA polymerase II	MAX,ZNF608,SMURF2,ARID4B,TLE4,ARID4A,BCOR,CRY1,EZH2,E2F1,PROX1,SIRT1,CREBRF,REST,ZBTB10,ZNF345,EP300,RBBP4,UBE2D3,PSEN1,RB1,UHRF1,ZNF451,BCL11A,CHD8,FNIP2,ZNF141,YY1,SUV39H2,PTCH1,KDM1A,HMGB1,DICER1,RTF1,MIER1,CCND1,TPR,HNRNPU,SAP30L,ZBTB2,IRF2,WDR5,PRDM2,PURB,CBFB,FOXO3,CREM,UBE2I,RALY,ZNF268,SCAF4,ZNF131,N4BP2L2,YEATS2,YAP1,SMYD2,PHF21A,MBD2,ZNF274,ZMYM5,OTUD7B,LEF1,ING1,HDAC5,SUFU,TET1,SATB1,ZNF431,NR1D2,BMI1,PHF12,UBE2D1,BCORL1,ZNF175,CTBP2,EPC1,MEIS2,ZBTB33,DAB2IP,ESR2,HIVEP1,KLF12,BACH2,MEF2C,NIPBL,SMAD3,SPEN,RNF2,MACROH2A2,ZNF140,CTR9,CREBBP,TAF7,TRIM27,MORC3,CGGBP1,ZNF134,PCID2,SAP130,CNOT1,ZNF254,PHF6,NR3C1,CALR,MITF,TBL1XR1,ZNF263,ZNF8,MTDH,IMPACT,SEMA4D,TRIM33,NR2C1,HEXIM1,NFIL3,NFKB1,HSF1,DEAF1,IGBP1,PURA,MBIP,MXI1,NR1H2,HDAC2,IKZF5,MXD4,CPEB3,ZFPM2,HDAC1,XBP1,ZNF217,SDCBP,MNT,ACVR2B,PARP1,TRIM37,BRMS1L,TP53,ARID5B,NKAP,HDAC9,PER2,SINHCAF,ZBTB1,SIRT7,HMBOX1,KDM2B,SOX3,SFPQ,FOXD3,GATAD2A,ZNF589,MIER3,WWC1,ZNF202,HDAC3,EZR,NFX1,NR2C2,AR,ZNF350,AMOT,DNMT3A,ZNF136,CBX2,DNMT1,DNAJB4,TSC22D4,MACROH2A1,CIR1,CNBP,ZBTB18,PATZ1,THAP5,NRIP1,CRY2,NCK1,HIC2,HES1,MYC,PPID,MXD1,STAT1,SUPT5H,E2F7,ING2,ZNF675,GZF1,KAT2B,CDC73,ZBTB26,ZBTB49,SNCA,APBB1,SNW1,THRA,HCFC1,CTCF,ZBTB25,MTA2,RBBP7,COPS2,LYAR,EED,SCAF8,SOX4,GLI3,DR1,TCFL5,KAT14,CRYM,VHL,SRC,TRAF6,MAFK,MAGEF1,MAGEE1,TGIF1,DPF2,ZNF281,HCFC2,RARA,DDX20,GLIS2,WWC2,SMARCA2,TAF1,RXRA,JDP2,SARS1,SIN3A,SKIL,ELK3,ENO1,SOX13,ZNF746,ZNF304,SUDS3,ZBTB17,YWHAZ,ZNF239,WFS1,TRO,FAM220A,THAP1,MED1,ETS2,PARP9,LDB1,ELK4,KLF7,STAT3,SKI,ATF3,PCGF2,C1QBP,MAGED2,IRF2BPL	0.00917668		WP:WP474	WP	Endochondral ossification	COL2A1,SOX6,SOX5,GLI3,BMP7,TGFB2,SOX9,FRZB,CDKN1C,PTCH1,IFT88,TGFB1,HMGCS1,GHR,AKT1,SERPINH1,DDR2,PLAT	0.00297736
GO:0051056	GO:BP	regulation of small GTPase mediated signal transduction	PREX2,ARHGAP23,SPRY4,MAPKAP1,RASGRF2,ARHGEF3,STARD13,ARHGAP12,ARHGAP31,ARHGAP11A,FGD5,KIF14,RIPOR2,ECT2,SRGAP2,ARRB1,VAV3,ARHGAP18,DOCK2,DENND1A,FOXM1,RACGAP1,ARHGEF10,STARD8,ARHGAP4,PIK3CB,ARHGAP11B,SYNGAP1,MCF2,ARHGAP19,DENND3,OBSCN,NOTCH1,ARHGAP26,ARHGEF10L,ARHGEF5,SPRY3,SYDE1	0.0180943								GO:0071806	GO:BP	protein transmembrane transport	SRP54,HSPA5,SEC62,PEX7,TIMM23,TOMM20,PEX5,PEX2,PEX13,SEC61A1,TRIM37,PEX6,GRPEL2,DNAJC15,SEC63,SEC61A2,SEC61B,GRPEL1,SEC61G,TOMM70,TIMM50,TIMM17A,AIFM1,PEX1,TIMM21,CHCHD4,RTN2,PEX26,HSPD1,DNAJC19	0.00933461		WP:WP4808	WP	Endochondral ossification with skeletal dysplasias	COL2A1,SOX6,SOX5,GLI3,BMP7,TGFB2,SOX9,FRZB,CDKN1C,PTCH1,IFT88,TGFB1,HMGCS1,GHR,AKT1,SERPINH1,DDR2,PLAT	0.00297736
GO:0051279	GO:BP	regulation of release of sequestered calcium ion into cytosol	THY1,TRDN,SLC8A1,PKD2,CEMIP,JPH4,UBASH3B,CACNA1C,DMD,RYR2,AKAP6,PTK2B	0.0180943								REAC:R-HSA-1234176	REAC	Oxygen-dependent proline hydroxylation of Hypoxia-inducible Factor Alpha	UBE2D3,UBE2D2,PSMF1,PSME4,ELOC,UBE2D1,HIF1A,PSMB5,PSMA3,PSMA5,WTIP,PSMB7,PSMB2,CUL2,EGLN3,PSMA6,PSMC2,UBA52,PSMD2,PSMA7,PSMB1,SEM1,PSMD3,PSMC6,VHL,RBX1,PSMD14,PSMD13,PSMD8,PSMD12,LIMD1,PSMD6,ELOB,PSMD7,PSMC1,PSMC3,PSMC5,PSMD4,PSMD11	0.00979491		GO:0035987	GO:BP	endodermal cell differentiation	FN1,COL11A1,COL5A2,COL4A2,LAMB1,HMGA2,MMP2,MACROH2A1,ITGA5,COL5A1,ITGAV,COL6A1,PAF1,COL8A1	0.00310976
REAC:R-HSA-6794362	REAC	Protein-protein interactions at synapses	EPB41L2,GRIN2D,NLGN1,GRIN2B,PPFIBP1,SYT1,SHANK2,STXBP1,PPFIA1,IL1RAPL2,LRFN2,PPFIA2,NRXN2,SIPA1L1,SYT9,GRIN2A,GRIA3,DLG1,DLGAP2	0.0180943								GO:0006260	GO:BP	DNA replication	POLG2,RFC2,MCM5,BAZ1A,MCM6,RFWD3,RAD51,ORC1,HELB,MCMBP,USP37,POLE2,TOP1,PDS5A,TOPBP1,ORC4,MCM10,MCM2,YY1,DHX9,CDC25A,CDC45,RBMS1,MCM4,TIPIN,POLB,CDC6,CHEK1,SMARCA5,RNASEH1,UPF1,ORC5,RPA2,JADE3,MCM3,MCM9,MCM7,PCNA,REV3L,BRPF3,WRN,CDK2,RFC4,POLE,GTPBP4,TSPYL2,POLD3,KIN,MMS22L,RBBP6,RPA1,GMNN,BARD1,RECQL,RTF2,DSCC1,CDK2AP1,WAPL,ASF1A,SMC3,PURA,SETMAR,DUT,POLG,FAM111B,PARP1,NFRKB,RRM1,MGME1,ZPR1,TONSL,TWNK,RFC1,CDT1,ANKRD17,STN1,EXD2,EXO1,FBH1,DYNLL1,UCHL5,TBRG1,ACTR8,ORC6,WRNIP1,PCLAF,E2F7,ESCO1,CDC34,ATR,GINS1,GINS3,ETAA1,TERF2,NOC3L,CAMSAP3,FEN1,ACTL6A,JADE2,SSBP1,MEAF6,ING5,MCRS1,PRIM1,RFC5,NT5M,ORC3,NBN,PRIMPOL,SET,RUVBL1,NUCKS1,ZBTB38,CENPX	0.0104922		GO:0071560	GO:BP	cellular response to transforming growth factor beta stimulus	SOX6,SOX5,FBN2,SOX11,TGFB2,SMAD3,HIPK2,SOX9,LDLRAD4,WNT5A,PEG10,ZMIZ1,FBN1,SPRED2,ADAM17,TGFBR1,LTBP1,WWOX,SMAD6,IL17RD,SPRY1,CDKN1C,SPRY2,SAP30,SMAD9,FAM89B,TGFBR3,TGFB1,SRC,APPL2,PALS1,DAB2,MAP3K7,PMEPA1,JUN,SMAD7,MAPK7,FERMT2,PIN1,FOS,STUB1	0.0032895
REAC:R-HSA-6811434	REAC	COPI-dependent Golgi-to-ER retrograde traffic	KIF23,CENPE,KIF5B,KIF20B,KIF11,KIF20A,KIF2C,RACGAP1,TUBA1C,KIF6,TUBB4B,KIF18B,TUBA4A,KIF15,KIF4A,TUBA1B,KIF18A,KIFC1,NBAS,NSF	0.0180943								GO:0071824	GO:BP	protein-DNA complex organization	CHD2,DMC1,H2BC15,ATAD2,BAZ1A,RAD51,MED4,NAP1L4,RBBP4,DNAJC9,RB1,HAT1,CDC45,MED31,HMGB1,SUGT1,SETD2,SMARCA5,CHAF1B,CHD1,SART3,TAF4,MED17,KAT6B,SMARCC1,NASP,H4C8,BRD2,SUPT6H,TAF7,GMNN,ASF1A,NAP1L3,RSF1,CHAF1A,MED15,DAXX,GTF2H5,RNF4,SUPT16H,TAF13,UBN1,TP53,HMBOX1,TAF2,TBP,MED9,CDT1,TCF4,MED28,MED21,CENPV,MACROH2A1,MED10,SPTY2D1,MYC,GTF2A1,ANP32B,GTF2A2,SMARCE1,TAF10,MED26,THRA,MIS12,NAA60,ATAD2B,NAP1L2,PSMC6,DR1,GTF2B,TRAPPC12,TAF8,GTF2E1,MED22,TAF1,TAF4B,MED1,NPM1,SET,MED30,POLR1E,RAD51C,TAF6,TAF11,TAF5	0.0106333		GO:0051129	GO:BP	negative regulation of cellular component organization	EFNB2,ARHGAP24,SEMA6D,EPHA3,MAP2,DPYSL5,EPHA4,BMP7,FGF13,LRP4,KAT2B,DCC,SEMA5A,ARHGAP28,ADD1,PIK3R1,SPRY2,PHLDB2,SVIL,TCHP,PINK1,RUFY3,JAM3,CFLAR,DENND5A,SLIT2,CRACD,EFNB3,SHANK1,ITGAV,ROCK2,GDI1,EPS8,TGFBR3,CST3,KLHL22,MPHOSPH9,TGFB1,TMEM14A,SRC,ULK2,ARHGAP6,TNKS,HDAC6,PRKN,DLC1,GSK3B,SMG6,ANKRD13D,CARD8,TOM1L2,SRGAP2C,FBXL2,SLC35F6,ARPIN,HIP1R,SSH1,CEP97,ANXA2,TMEFF2,CD47,AKT1,ADD3,CKAP2,KIF24,UBQLN4,TINF2,KNL1,CORO1C,SPC25,XRN1,TSKU,CLASP1,TMEM67,DNAJB2,SVIP,PFDN2,POT1,ABCA2,NUF2,SLX4,STMN1,MDM1,CDK10,TESK1,NOTCH1,FEZ2,CENPF,CDK5RAP2,ARHGEF7,ANAPC15,NAV3,GAK,NAA10,PFDN6,ABHD17A,SYT11,MUL1	0.00334898
REAC:R-HSA-453274	REAC	Mitotic G2-G2/M phases	ODF2,PSMA1,HMMR,CCNA2,GTSE1,TPX2,AURKA,FOXM1,CDK1,CENPJ,WEE1,TUBA1C,MZT1,CKAP5,CCNB1,TUBB4B,CEP135,CEP41,TUBA4A,RAB8A,PLK1,MNAT1,TUBA1B,FBXL18,PSMB4,CENPF,NME7,NEK2,CCNB2,CEP70,BORA,PLK4,TUBGCP6,CDK5RAP2,TUBGCP2	0.0194534								GO:0006406	GO:BP	mRNA export from nucleus	IWS1,SMG1,FMR1,NUP160,YTHDC1,WNK1,NUP88,TPR,ENY2,SETD2,NCBP1,UPF2,UPF1,RAE1,NUP133,SUPT6H,PCID2,THOC1,THOC5,NXF1,NSUN2,MAGOHB,RBM15B,SMG7,SARNP,RBM8A,EIF4A3,MAGOH,NCBP2,NUP214,AGFG1,GLE1,THOC7,XPO1,NUP85,THOC2,SMG5,ALKBH5,DDX19A,SRSF3	0.0106393		REAC:R-HSA-380320	REAC	Recruitment of NuMA to mitotic centrosomes	TUBA1A,PCM1,PAFAH1B1,ODF2,NEDD1,DYNC1I2,TUBB6,CEP78,CEP290,CEP41,AKAP9,TUBB2B,CLASP1,HAUS4,CNTRL,SDCCAG8,TUBB2A,TUBB4B,NDE1,CEP192,CEP135,CDK5RAP2,NME7,TUBA1B,CKAP5,TUBGCP3	0.00334898
GO:0051209	GO:BP	release of sequestered calcium ion into cytosol	ITPR2,THY1,RYR1,ITPR1,TRDN,SLC8A1,PKD2,RYR3,CEMIP,JPH4,UBASH3B,CACNA1C,DMD,RYR2,AKAP6,PTK2B	0.0204637								GO:0006352	GO:BP	DNA-templated transcription initiation	ATAD2,DHX36,MED4,E2F3,EP300,CCNH,ZNF451,CDK7,TET3,MED31,MED13,GTF2H1,HMGB1,GTF3C1,SMARCA5,GTF3C4,WDR5,ELOC,PPM1D,TAF4,MED17,TFB1M,TFB2M,TET1,ELOA,SETX,RRN3,FOXO1,TAF7,KMT2A,PCID2,MITF,POLR2D,RSF1,MED15,ERCC3,GTF2E2,NIBAN2,TET2,TAF13,TP53,DPY30,SIRT7,PHF2,GTF2H2,TBPL1,TAF2,TBP,UBTF,MED9,MED28,GLYR1,MED21,MACROH2A1,MED10,GTF2F1,TFAM,MYC,GTF2A1,E2F2,RBBP5,GTF2A2,KAT2B,GTF2F2,PAXIP1,TAF10,MED26,THRA,ATAD2B,BRD7,PSMC6,DR1,GTF2B,TAF8,BRF1,GTF2E1,ZNHIT1,MED22,TAF1,TAF4B,ELOB,APOBEC3C,MED1,POLR1G,MED30,APOBEC3F,POLR1E,TAF6,TAF11,TAF5	0.0112815		GO:0007517	GO:BP	muscle organ development	SOX6,LRP2,DMD,DLL1,TGFB2,NRG1,LMNA,ZFPM2,SGCE,TGFBR1,SVIL,CFLAR,ZBTB18,TGFBR3,TGFB1,GPC1,MEF2A,FLOT1,ZFPM1,TCF12,DDX5,SIRT2,SMTN,SMAD7,SELENON,NOTCH1,SGCB,CENPF,FKTN,TAGLN,KAT8,VRK3	0.00335926
GO:1902905	GO:BP	positive regulation of supramolecular fiber organization	PAK1,APP,SYNPO2,NAV3,PXN,EPHA1,WASF2,FHOD1,CCN2,TENM1,PFN1,PSRC1,PPM1F,CKAP5,ARHGEF10,AURKB,BIN1,CARMIL1,FCHSD1,FER,SKA1,ARHGEF10L,ARHGEF5,CDK5RAP2,PTK2B	0.0222903								REAC:R-HSA-6807070	REAC	PTEN Regulation	EZH2,REST,RBBP4,SUZ12,AGO4,PSMF1,KDM1A,RRAGB,PSME4,SLC38A9,PHC3,HDAC5,TNKS2,AGO3,BMI1,OTUD3,TNRC6B,CSNK2A1,RNF2,PHC2,TRIM27,MAPK1,RCOR1,PSMB5,MKRN1,PML,PSMA3,CHD4,HDAC2,PTEN,PSMA5,HDAC1,PSMB7,TP53,PSMB2,GATAD2A,HDAC3,RRAGC,CBX2,LAMTOR3,CSNK2A2,AGO2,PSMA6,PSMC2,UBA52,XIAP,MTA2,RBBP7,PSMD2,USP7,PSMA7,EED,PSMB1,MOV10,SEM1,PSMD3,AGO1,PSMC6,PSMD14,PSMD13,PSMD8,PSMD12,PSMD6,MECOM,MAF1,LAMTOR1,RNF146,PSMD7,AKT1,PSMC1,PSMC3,PSMC5,PSMD4,RHEB,PSMD11	0.0117417		GO:0051962	GO:BP	positive regulation of nervous system development	LRP2,PLXNA2,FZD3,TENM4,SOX11,PTN,PTPRD,HAPLN1,PLXNC1,IL1RAPL1,SERPINE2,NTN1,SEMA5A,DSCAM,PLXNA3,SLITRK5,MDK,TIAM1,RUFY3,HES1,SLIT2,NRP1,TGFB1,EPHB2,CUL7,CLSTN2,PLXNB2,FXR2,MAP3K13,PLXNA1,LIG4,NOTCH1	0.00335926
GO:0032233	GO:BP	positive regulation of actin filament bundle assembly	PAK1,SYNPO2,PXN,EPHA1,FHOD1,CCN2,PFN1,PPM1F,ARHGEF10,CARMIL1,ARHGEF10L,ARHGEF5	0.0223088								GO:0070972	GO:BP	protein localization to endoplasmic reticulum	MIA3,MAN1A1,RTN4,SRP54,HSPA5,SEC16A,GBF1,SEC62,SGTB,RAB10,SRP72,SRPRB,CHMP4B,SEC61A1,SRPRA,SEC63,RAB3GAP2,SEC61A2,INSIG2,SEC61B,SPCS2,SGTA,SRP19,VAPA,KDELR2,SEC61G,PPP1R15A,RER1,SPCS1,UBL4A,KDELR3,RAB3GAP1,YWHAE,EDEM1,AKT1,BAG6,BCAP31	0.0129335		GO:0045667	GO:BP	regulation of osteoblast differentiation	SCUBE3,FBN2,BMP7,SOX11,SOX9,SMOC1,BMPR1B,NELL1,CDK6,SMAD6,PTCH1,SUFU,CTNNBIP1,ZHX3,GSK3B,DDX5,IL6ST,TENT5A,DDR2,NOTCH1,HDAC7,FERMT2	0.00339686
GO:0051282	GO:BP	regulation of sequestering of calcium ion	ITPR2,THY1,RYR1,ITPR1,TRDN,SLC8A1,PKD2,RYR3,CEMIP,JPH4,UBASH3B,CACNA1C,DMD,RYR2,AKAP6,PTK2B	0.023809								GO:0006901	GO:BP	vesicle coating	CUL3,TRAPPC13,SEC16A,PDCD6,SAR1A,GBF1,CSNK1D,TRAPPC6B,PPP6C,TRAPPC11,AP3S1,AP3D1,TRAPPC10,TRAPPC2L,TMED10,ARFGAP3,TRAPPC8,TRAPPC3,TRAPPC12,AP3M2,AP3B2,PEF1,TMED2,ARFGAP2,TRAPPC4	0.0133463		KEGG:04926	KEGG	Relaxin signaling pathway	MAPK10,COL4A2,COL4A1,SOS2,SHC2,TGFBR1,PIK3R1,MMP2,COL4A6,PIK3R3,SHC3,COL4A5,TGFB1,SRC,GNG5,PLCB1,AKT3,AKT1,GNB4,ATF2,GNAI2,GNG2,HRAS,NFKBIA,JUN,EGFR,ARRB1,CREB5,ATF6B,FOS	0.00339686
GO:1904064	GO:BP	positive regulation of cation transmembrane transport	THY1,PPP3CA,ACTN4,AKAP7,CAV1,TRDN,FGF13,GAL,NOS1AP,PKD2,CEMIP,DMD,AKAP6,VMP1,ATPSCKMT,ANK3	0.023809								REAC:R-HSA-4570464	REAC	SUMOylation of RNA binding proteins	SEC13,NUP160,NUP153,NUP88,TPR,NOP58,UBE2I,POM121,PHC3,BMI1,RAE1,NUP133,SUMO1,RNF2,PHC2,POM121C,NUP54,HNRNPC,RANBP2,HNRNPK,NUP188,NUP50,CBX2,NUP214,SUMO2,NUP155,NUP85,NUP43,PCGF2	0.0142133		KEGG:04933	KEGG	AGE-RAGE signaling pathway in diabetic complications	FN1,MAPK10,PLCE1,TGFB2,SMAD3,COL4A2,COL4A1,NFATC1,CCND1,TGFBR1,PIK3R1,MMP2,COL4A6,PIK3R3,COL4A5,TGFB1,PLCG1,NOX4,PLCB1,AKT3,PRKCE,AKT1,BCL2,HRAS,JUN	0.00351229
GO:0051283	GO:BP	negative regulation of sequestering of calcium ion	ITPR2,THY1,RYR1,ITPR1,TRDN,SLC8A1,PKD2,RYR3,CEMIP,JPH4,UBASH3B,CACNA1C,DMD,RYR2,AKAP6,PTK2B	0.023809								GO:0000724	GO:BP	double-strand break repair via homologous recombination	TERF2IP,DMC1,MCM5,TOP3A,HELQ,MCM6,RFWD3,RAD51,HELB,NABP1,MBTD1,TOPBP1,SMC5,UHRF1,MCM2,PELI1,YY1,RMI1,CDC45,MCM4,KDM1A,SLF1,RAD21,SMCHD1,SETD2,CHEK1,RPA2,MCM3,AP5Z1,GINS2,RNF8,MCM9,MCM7,PPP4R2,REV3L,EPC1,SLF2,WRN,TRRAP,NIPBL,CSNK2A1,CREBBP,WDR48,MMS22L,SKP2,RPA1,RECQL,ATM,ZFYVE26,RNF138,CHD4,INIP,PARP1,XRCC2,SFPQ,TONSL,EXD2,MORF4L1,FBH1,ABL1,KLHL15,RNF169,GINS4,XRCC3,ERCC4,ASTE1,RNF126,ING3,EPC2,SEM1,KDM4D,UBQLN4,RAD52,HUS1,HTATSF1,RMI2,MAGEF1,RAD51D,FEN1,PSMD14,ACTL6A,MEAF6,PPP4C,RADX,PIAS4,TEX15,NBN,ACTR2,RUVBL1,MRGBP,WRAP53,UBE2N,NUCKS1,RAD51C,C1QBP	0.0152355		GO:0098742	GO:BP	cell-cell adhesion via plasma-membrane adhesion molecules	CDH6,CDH11,CDH2,LRRC4,TENM4,PALLD,SDK2,TGFB2,CRB2,PTPRD,PTPRM,IL1RAPL1,CDH20,ADGRL3,CDH18,FAT4,TENM3,DSCAM,CADM1,DCHS1,SLITRK5,CDH12,CLDN11,LRFN5,LRRC4C,FGFRL1,TRO,PLXNB2,PCDHB5,HMCN1,MAPK7,ITGB1,KIRREL3	0.00351823
GO:0000075	GO:BP	cell cycle checkpoint signaling	SKA3,CDC14B,BUB3,BUB1B,INTS3,TAOK3,TTK,KNL1,CHEK2,CDCA8,LYN,CDK1,BIRC5,AURKB,CCNB1,INCENP,NUF2,PLK1,H2AX,RHNO1,RAD17,CENPF,NDC80,TEX14,ABRAXAS1,SKA1,HASPIN,MDC1,FZR1,MUS81,CDK5RAP2	0.023809								GO:0000725	GO:BP	recombinational repair	TERF2IP,DMC1,MCM5,TOP3A,HELQ,MCM6,RFWD3,RAD51,HELB,NABP1,MBTD1,TOPBP1,SMC5,UHRF1,MCM2,PELI1,YY1,RMI1,CDC45,MCM4,KDM1A,SLF1,RAD21,SMCHD1,SETD2,CHEK1,RPA2,MCM3,AP5Z1,GINS2,RNF8,MCM9,MCM7,PPP4R2,REV3L,EPC1,SLF2,WRN,TRRAP,NIPBL,CSNK2A1,CREBBP,WDR48,MMS22L,SKP2,RPA1,RECQL,ATM,ZFYVE26,RNF138,CHD4,INIP,PARP1,XRCC2,SFPQ,TONSL,EXD2,MORF4L1,FBH1,XRCC5,ABL1,KLHL15,RNF169,GINS4,XRCC3,ERCC4,ASTE1,RNF126,ING3,EPC2,SEM1,KDM4D,UBQLN4,RAD52,XRCC6,HUS1,HTATSF1,RMI2,MAGEF1,RAD51D,FEN1,PSMD14,ACTL6A,MEAF6,PPP4C,RADX,PIAS4,TEX15,NBN,ACTR2,RUVBL1,MRGBP,WRAP53,UBE2N,NUCKS1,RAD51C,C1QBP	0.0153486		GO:0045216	GO:BP	cell-cell junction organization	CDH6,CDH11,CDH2,CNTNAP2,TGFB2,MTSS1,SMAD3,CDH20,CDH18,ADD1,TGFBR1,KIRREL1,JAM3,FSCN1,AMOT,CDH12,NPHP1,ROCK2,CLDN11,MPDZ,TGFB1,F2R,EPB41L3,PKN2,EPHA2,DLG1,FBF1,RHOC,SMAD7,CSK,KIFC3,ACTG1,FERMT2,TLN2	0.00373002
GO:0051592	GO:BP	response to calcium ion	TTN,RYR1,PPP3CA,NLGN1,CAV1,RASGRP2,CPNE8,ECT2,SYT1,NEDD4,CPNE2,PKD2,RYR3,KCNMA1,MICU3,RYR2,SLC25A13	0.0250736								GO:0006367	GO:BP	transcription initiation at RNA polymerase II promoter	ATAD2,DHX36,MED4,E2F3,EP300,CCNH,ZNF451,CDK7,TET3,MED31,MED13,GTF2H1,HMGB1,WDR5,ELOC,PPM1D,TAF4,MED17,TET1,ELOA,FOXO1,TAF7,KMT2A,PCID2,POLR2D,MED15,ERCC3,GTF2E2,NIBAN2,TET2,TAF13,TP53,DPY30,SIRT7,PHF2,GTF2H2,TAF2,TBP,MED9,MED28,GLYR1,MED21,MACROH2A1,MED10,GTF2F1,MYC,GTF2A1,E2F2,RBBP5,GTF2A2,KAT2B,GTF2F2,PAXIP1,TAF10,MED26,THRA,ATAD2B,BRD7,PSMC6,DR1,GTF2B,TAF8,GTF2E1,ZNHIT1,MED22,TAF1,TAF4B,ELOB,APOBEC3C,MED1,MED30,APOBEC3F,TAF6,TAF11,TAF5	0.0153559		GO:0090287	GO:BP	regulation of cellular response to growth factor stimulus	SCUBE3,LRP2,DMD,DLL1,FBN2,FST,SOX11,CRB2,HIPK2,LDLRAD4,PEG10,FBN1,SPRED2,ADAM17,LTBP1,SMAD6,IL17RD,SPRY1,CDKN1C,SPRY2,ITGA5,SULF1,FGFBP3,JCAD,ADAMTS12,SLIT2,SAP30,FAM89B,TGFBR3,NRP1,GPC1,ADAMTS3,PALS1,SPART,SULF2,PMEPA1,FGF1,ARNT,SMAD7,NOTCH1,ZDHHC17,HGS,PIN1,ZNF423,STUB1,ITGB1	0.00394437
REAC:R-HSA-774815	REAC	Nucleosome assembly	HJURP,KNL1,H2AC6,CENPA,H2BC11,MIS18BP1,H2AX,CENPL,CENPT,CENPI,CENPW	0.0281985								GO:0070585	GO:BP	protein localization to mitochondrion	ATG13,UBE2D3,EIF2AK1,DNM1L,MAPK8,FBXW7,USP36,TIMM29,MARCHF5,TIMM23,LMAN1,HUWE1,TOMM20,DNAJA1,SH3GLB1,HK2,RALA,UBE2L3,ARIH2,FBXO7,TOMM5,MTCH1,GRPEL2,DNAJC15,SAE1,TOMM34,NMT1,BAG4,CSNK2A2,HSPA4,PMPCB,GRPEL1,COX18,MAIP1,MFN2,TOMM70,HSP90AA1,UBE2J2,TIMM50,MTCH2,MAPT,TIMM17A,AIFM1,PINK1,FIS1,TIMM8A,SAMM50,GSK3A,MFF,TIMM8B,PARL,TIMM21,PITRM1,AKT1,CHCHD4,HAX1,SARM1,HSPD1,DNAJC19,BCAP31,PMPCA,TIMM9	0.0153559		GO:0022412	GO:BP	cellular process involved in reproduction in multicellular organism	PYGO1,PTN,SPACA6,BMPR1B,TUT4,MDK,PAFAH1B1,SPEF2,RFX2,CFAP43,FMN2,NPHP1,DNALI1,BBOF1,TTC21A,BBS2,CCDC146,VPS13B,FSIP2,IFT81,KNL1,SPAG17,SIRT2,MARF1,FNDC3A,STAU2,VDAC3,ARMC2,YTHDC2,KAT8	0.00398742
REAC:R-HSA-606279	REAC	Deposition of new CENPA-containing nucleosomes at the centromere	HJURP,KNL1,H2AC6,CENPA,H2BC11,MIS18BP1,H2AX,CENPL,CENPT,CENPI,CENPW	0.0281985								REAC:R-HSA-8868773	REAC	rRNA processing in the nucleus and cytosol	DIS3,RPL31,RPL37,EXOSC6,RPL14,UTP20,MPHOSPH6,WDR43,EXOSC9,GNL3,WDR12,NOP58,RPP38,RPP30,WDR3,DDX52,XRN2,RCL1,TEX10,CSNK1D,UTP4,FTSJ3,RPL27A,MTREX,NAT10,UTP14A,ERI1,RPL28,DDX21,UTP18,DIMT1,EXOSC2,UTP6,THUMPD1,RPS20,NOP14,SNU13,BUD23,NCL,DHX37,NOL11,RPS9,MPHOSPH10,EXOSC7,EXOSC8,RPS7,BMS1,RRP7A,RIOK1,RIOK3,RPS29,RPS19,RPS15A,PNO1,DKC1,NOL9,GAR1,UTP25,WDR75,RIOK2,RBM28,EMG1,UBA52,TSR1,DCAF13,PDCD11,EXOSC5,EXOSC1,RPL34,HEATR1,RPL30,PELP1,DDX49,RRP36,RRP1,LAS1L,NOP2,IMP4,NOB1,IMP3,RPLP2,ISG20L2,RPL17,RPL37A,RPL23A,NOL12,LTV1,PES1,RPL22,RPSA,UTP15,RPL32,WDR46,BYSL,RRP9,NOL6,NOP56,RPS10,EXOSC3,UTP11,RPP25,UTP3	0.0153559		GO:0007264	GO:BP	small GTPase-mediated signal transduction	ARHGAP24,RIN2,PLCE1,TGFB2,HEG1,RHOB,PLEKHG1,PREX1,ARHGAP21,AUTS2,KALRN,SOS2,NTN1,SRGAP3,ARHGAP28,MCF2L,ARHGAP29,AKAP13,SPRY1,SPRY2,NF1,ARHGEF17,RHOU,RB1,TIAM1,CDC42EP4,DOK6,SLIT2,NOTCH2,ITGAV,ROCK2,GDI1,EPS8,DOCK8,CYFIP1,NRP1,ARHGEF40,EPHB2,F2R,SRC,RGL1,ARHGAP6,ARHGAP15,RAB18,ARHGAP32,DLC1,TNFAIP1,ARL3,RIPOR1,RALGDS,SRGAP2,ELMO1,DBNL,MYO9B,PLK2,RACGAP1,HRAS,GABARAP,STMN1,NOTCH1,ABI2,LZTR1,ARHGEF7,ARRB1,DENND4A,ARFGAP1,KBTBD7,PLD1,NGF,ARHGAP33,RALB,GIT2	0.00404846
GO:0070588	GO:BP	calcium ion transmembrane transport	ITPR2,THY1,RYR1,PPP3CA,GRIN2D,GRIN2B,PDE4B,CAV1,ITPR1,TRDN,NALCN,ATP2A3,NOS1AP,SLC8A1,SLC24A3,PKD2,RYR3,CEMIP,TRPM6,JPH4,UBASH3B,CACNA1C,DMD,CACNA1D,BIN1,MICU3,GRIN2A,RYR2,AKAP6,VMP1,PTK2B	0.0284078								REAC:R-HSA-9006925	REAC	Intracellular signaling by second messengers	IRS2,EZH2,REST,PHLPP1,GAB1,RBBP4,SUZ12,PIK3CA,KIT,AGO4,PSMF1,KDM1A,RRAGB,PSME4,FOXO3,SLC38A9,PHC3,PPP2R5A,HDAC5,TNKS2,AGO3,BMI1,OTUD3,PRKAR2B,ESR2,FOXO1,CAMK2G,TNRC6B,CSNK2A1,RNF2,PHC2,RICTOR,ADCY3,TRIM27,MAPK1,PPP2R5E,RCOR1,PPP2CB,PSMB5,PRKX,CAMKK2,MKRN1,PIK3R3,PML,CAMK2D,PSMA3,CHD4,HDAC2,PTEN,PSMA5,PIP5K1A,HDAC1,PSMB7,GAB2,TP53,PSMB2,GATAD2A,PRKAR1B,PHLPP2,HDAC3,RRAGC,CBX2,PLCG1,PIP4K2C,LAMTOR3,CSNK2A2,AHCYL1,AGO2,PSMA6,PSMC2,PIK3R1,MET,PRKCD,UBA52,XIAP,PRR5,MTA2,RBBP7,PSMD2,USP7,PSMA7,EED,PIP4K2A,PIK3AP1,PSMB1,IRAK4,FOXO4,MOV10,SEM1,PSMD3,PPP2CA,ADCY5,AGO1,PSMC6,NRG2,FYN,PRKAR2A,CHUK,SRC,PPP2R1A,TRAF6,PSMD14,GSK3A,PRKCE,PSMD13,PSMD8,NR4A1,CAMKK1,PSMD12,PDPK1,TGFA,PSMD6,PPP2R5D,MECOM,MAF1,AKT1S1,ADCY9,LAMTOR1,RNF146,NRG4,PRKAR1A,PSMD7,AKT1,PSMC1,PSMC3,PSMC5,FGFR4,RHOG,IRS1,PSMD4,RHEB,PSMD11	0.0153559		GO:0030036	GO:BP	actin cytoskeleton organization	EPHA3,SHROOM3,EFNA5,MTSS1,RHOB,PREX1,WIPF1,AUTS2,SEMA5A,ARHGAP28,ADD1,TGFBR1,NEDD9,PIK3R1,MARCKS,AKAP13,FCHSD2,PHLDB2,NF1,ARHGEF17,SVIL,RHOU,PAFAH1B1,RUFY3,CDC42EP4,PDLIM5,CFLAR,MYO3B,SLIT2,CRACD,FSCN1,AMOT,FMN2,SHANK1,MEGF9,NPHP1,ROCK2,INPPL1,EPS8,CYFIP1,NRP1,SRC,EPB41L4A,CAP2,EPB41L3,ARHGAP6,AMOTL1,PRKN,MEF2A,DLC1,TNFAIP1,CNN3,SAMD14,ARPIN,WASF3,BAIAP2,HIP1R,PARVA,SSH1,PRKCE,TMEFF2,WASHC3,CD47,DLG1,ADD3,FER,ELMO1,CYTH2,PPP1R9B,CORO1C,CLASP1,RHOC,PDGFRB,RACGAP1,HRAS,HMCN1,EPB41L2,ANLN,SMTN,STMN1,CDK10,TESK1,AMOTL2,PPM1F,ABI2,ARRB1,PLEKHG2,RFLNA,ACTG1,CCN2,FERMT2,COTL1,ARPC1A,MARCKSL1,IQGAP3,TAGLN2,TLN2,SPECC1L,CORO7,PSTPIP2,GBA2,STRIP1	0.0040776
GO:0043062	GO:BP	extracellular structure organization	COL23A1,APP,PHLDB2,HAS3,RUNX1,COL5A2,SULF1,ADAMTS8,ADAMTS16,MMP17,HMCN1,COL4A4,GPM6B,COL8A1,ADAMTS10,COL4A3,ADAMTS20,ITGA2,DDR2,COL27A1,PRDM5,COL18A1,CTSK,COL24A1,COLGALT2,ST7,MMP26,TEX14,NOTCH1,NF1,ADAMTS14	0.0284078								WP:WP2004	WP	miR targeted genes in lymphocytes	IGF2R,SEC24A,ARID4B,EZH2,E2F1,PRPF40A,FMNL2,NUFIP2,RAB6A,STX7,E2F3,SEC23A,ATP6V1C1,RB1,UHRF1,MYO10,RTN4,MAPK14,LUZP1,KIT,SLC12A2,DMTF1,ATP6V0E1,SLC4A7,RBMS1,SHOC2,PDCD4,CTNNB1,RCN2,CCND1,NT5C3A,SFXN1,CTSC,CHD1,ARCN1,CBFB,HIPK3,ATG3,TRAM1,HACD3,SERP1,KPNA3,POM121,CAND1,TDG,SEC62,DHX15,LTN1,USP1,CSNK1D,NAA15,CD164,AGO3,AKAP8,SCYL1,BRPF3,NFIA,TXNRD1,RDH10,ATAT1,YWHAQ,NCOA3,CARHSP1,BET1,PHC2,ARF4,GPD2,MTRR,GALNT1,MAT2A,BDNF,RCOR1,BRI3BP,ADAR,CNOT9,GFPT1,FRG1,ELMOD2,RAVER2,KRAS,RARS1,SRPRB,CHAF1A,UAP1,HNRNPM,PRKCI,AP3D1,MAGT1,ADPGK,PURA,MYCN,TMEM41B,SYPL1,PICALM,WDR82,SMAD1,CXCL12,ATP2A2,ADIPOR2,SDCBP,VPS39,TMEM43,OTULINL,IGF2BP1,RAB30,CIAO2A,PANX1,PKM,LRRC8A,MTPN,NCL,GRPEL2,CDCP1,GPAM,CUL4B,PWP1,PPIF,VAMP3,DNMT3A,NF2,GYS1,AP2A1,MRPS33,LMNB2,ANXA2,POGLUT3,SNX6,LAMTOR3,NAPG,CLDN1,SLC7A6,NOTCH2,PAFAH1B2,UBE2J1,CSDE1,UBE4A,ACAA2,MET,MPZL1,ANP32B,TMED10,SPRYD4,ZNF622,TPM3,GOLGA7,POLR2C,GNPNAT1,MAP3K8,ATAD3B,RAB23,FADS2,RFT1,COL4A2,FNDC3B,TMEM59,MOV10,RAD23B,PPP3R1,TMED3,DHX40,MYLIP,RBM19,TRIP13,ANKFY1,SLC38A1,RHOB,TMED7,SNAP29,MPDU1,SERPINE2,RRP8,PRIM1,SLC38A2,DHX57,SLC25A32,CAPG,SLC1A4,TRMT1,CORO1C,RAB34,UTP15,CPOX,COMMD9,HARS1,SCAMP1,TMED2,ABCG2,PXDN,TNFRSF10B,ELOVL5,RHOG,IRS1,PTBP1,RHEB,C1QBP,GFM1,LPL,FNDC3A,PPIB	0.0160507		WP:WP4656	WP	Joubert syndrome	INVS,PCM1,NIN,TTC8,CPLANE1,SUFU,NPHP1,PIBF1,ARL13B,ARL3,TCTN1,CEP97,CEP290,BBS2,CEP41,AHI1,TMEM67,RPGRIP1L,TMEM231,CC2D2A,ZNF423,RP2	0.00415662
GO:0034767	GO:BP	positive regulation of monoatomic ion transmembrane transport	THY1,PPP3CA,ACTN4,AKAP7,CAV1,TRDN,FGF13,GAL,NOS1AP,PKD2,CEMIP,DMD,AKAP6,VMP1,ATPSCKMT,ANK3,STK39	0.0289344								GO:0035967	GO:BP	cellular response to topologically incorrect protein	CREBRF,BCL2L11,EIF2S1,CUL3,UFD1,HERPUD2,HSPA5,YOD1,AKIRIN2,SERP1,NCK2,DAB2IP,AMFR,UFL1,PARP16,MBTPS1,TBL2,PTPN1,HSF1,QRICH1,DAXX,VAPB,EIF2AK3,XBP1,DERL2,VCP,ABCB10,TMEM33,PPP1R15B,FICD,NCK1,BFAR,KLHL15,DERL1,PIK3R1,CTH,CREBZF,MBTPS2,RNF126,PPP1R15A,BAG3,DNAJB14,SELENOS,CREB3L1,ERMP1,DNAJB9,TMBIM6,NFE2L2,RHBDD2,PARP6,WFS1,RNF7,HERPUD1,HSPD1	0.0160942		GO:0035082	GO:BP	axoneme assembly	SPEF2,JHY,CFAP43,DNAH7,ODAD2,BBOF1,SPAG16,BBS2,NISCH,CCDC146,FSIP2,DNAAF11,SPAG17,HYDIN,ARMC2	0.00450916
GO:0051235	GO:BP	maintenance of location	ITPR2,HK1,THY1,RYR1,CAV1,ITPR1,BBS4,TRDN,SLC8A1,PKD2,RYR3,CEMIP,JPH4,UBASH3B,CACNA1C,DMD,INSIG1,GPSM2,SYNE1,RYR2,FBN1,AKAP6,ANK3,VPS13A,PTK2B	0.0303285								REAC:R-HSA-453279	REAC	Mitotic G1 phase and G1/S transition	MAX,TFDP2,E2F1,MCM5,MCM6,ORC1,POLE2,E2F3,RBBP4,CCNH,RB1,ORC4,MCM10,MCM2,CDC25A,CDK7,CDC45,PSMF1,MCM4,CDC6,CCND1,ORC5,RPA2,MCM3,PPP2R2A,MCM7,PCNA,CCND3,CDK2,POLE,CCNE2,PPP2CB,DYRK1A,PSMB5,SKP2,RPA1,GMNN,TFDP1,PSMA3,CUL1,SKP1,CCNE1,E2F5,PSMA5,HDAC1,PSMB7,PSMB2,CDT1,MYBL2,CCND2,PSMA6,ABL1,MYC,PSMC2,ORC6,E2F2,UBA52,PSMD2,PSMA7,PSMB1,SEM1,PSMD3,PPP2CA,PSMC6,PPP2R1A,PSMD14,PSMD13,PSMD8,PRIM1,PSMD12,PSMD6,ORC3,PSMD7,AKT1,PSMC1,PSMC3,PSMC5,PSMD4,JAK2,PSMD11	0.0163248		GO:0061572	GO:BP	actin filament bundle organization	MTSS1,ARHGAP28,ADD1,TGFBR1,NEDD9,PIK3R1,PHLDB2,FSCN1,AMOT,FMN2,SHANK1,ROCK2,EPS8,NRP1,SRC,ARHGAP6,PRKN,DLC1,TNFAIP1,BAIAP2,TMEFF2,CD47,CLASP1,RHOC,STMN1,TESK1,PPM1F,ARRB1,RFLNA,ACTG1,CCN2,FERMT2	0.00450916
GO:0010959	GO:BP	regulation of metal ion transport	THY1,PPP3CA,ACTN4,AKAP7,KIF5B,PDE4B,CAV1,NEDD4,TRDN,FGF13,FGF12,GAL,NOS1AP,EGF,BCL2,SLC8A1,PKD2,CEMIP,JPH4,UBASH3B,CACNA1C,DMD,CACNA1D,BIN1,DLG1,RYR2,UTRN,AKAP6,VMP1,KCNIP1,KCNIP4,ANK3,STK39,PTK2B	0.0313561								GO:0007029	GO:BP	endoplasmic reticulum organization	MIA3,SEC31A,TOR1AIP2,RTN4,WNK1,SEC16A,TRAM1,ATL1,REEP3,EMC8,TOR1B,TMCO1,RAB10,NOMO3,ATL3,SMPD4,SEC61A1,RAB18,VAPB,EIF2AK3,RETREG3,CCDC47,TMEM170A,TMEM33,LPCAT3,RAB3GAP2,RTN1,VCPIP1,SGTA,VAPA,POLR2M,STX18,ZFYVE27,ARL6IP1,CAMLG,REEP5,NOMO2,GET3,MMGT1,JAGN1,UBL4A,RAB3GAP1,NOMO1,BNIP1,BAG6,EMC7,RAB5IF	0.0166269		WP:WP2064	WP	Neural crest differentiation	PRTG,CDH6,COL2A1,CDH2,SOX5,DLL1,FZD3,BMP7,RHOB,SOX9,NOTCH3,HES1,NOTCH2,HDAC6,GSK3B,TCF4,HDAC10,NOTCH1,HDAC7,ITGB1	0.00452712
GO:0006812	GO:BP	monoatomic cation transport	ITPR2,PIEZO2,THY1,RYR1,PPP3CA,ACTN4,AKAP7,KCNQ5,GRIN2D,GRIN2B,KIF5B,SLC9A7,PDE4B,CAV1,ITPR1,NEDD4,SCN1A,SLC9C1,KCNJ3,TRDN,FGF13,SLC48A1,FGF12,TUSC3,NALCN,GAL,ATP2A3,ASIC2,NOS1AP,EGF,BCL2,SLC1A3,SLC9A9,SLC8A1,SLC24A3,PKD2,RYR3,KCNT2,CEMIP,TRPM6,SLC41A2,JPH4,TPCN2,SLC12A4,UBASH3B,KCNMA1,CACNA1C,DMD,CACNA1D,BIN1,MICU3,GRIN2A,KCNH5,DLG1,RYR2,SLC4A11,UTRN,AKAP6,NIPAL2,NIPA1,VMP1,SLC9A8,ATP2B2,KCNIP1,ATPSCKMT,KCNIP4,ANK3,RAB11B,STK39,KCNB2,PTK2B	0.0314548								REAC:R-HSA-5633007	REAC	Regulation of TP53 Activity	RFC2,TOP3A,JMY,BRD1,EP300,RBBP4,TP53BP2,TOPBP1,MAPK14,DYRK2,RMI1,RNF34,CHEK1,HIPK2,RPA2,SMYD2,TAF4,SETD9,BRPF3,WRN,CDK2,RFC4,CSNK2A1,TAF7,RICTOR,PPP2CB,RPA1,BARD1,ATM,PML,NUAK1,DAXX,MAPKAPK5,CHD4,HDAC2,SUPT16H,HDAC1,TAF13,BRPF1,TP53,TAF2,GATAD2A,TBP,HIPK1,EXO1,PIP4K2C,CDK5R1,BRIP1,RAD1,CSNK2A2,ING2,PRMT5,UBA52,PPP1R13B,TAF10,PRR5,MTA2,RBBP7,USP7,PIP4K2A,RAD9A,BRD7,TTC5,ATR,PPP2CA,HUS1,TP53RK,PPP2R1A,RMI2,PRKAB2,MEAF6,ING5,RFC5,ATRIP,TAF1,PDPK1,TAF4B,NBN,PRKAB1,AKT1,TAF6,TAF11,MAP2K6,TAF5	0.017005		GO:0042063	GO:BP	gliogenesis	SOX6,LRP2,CDH2,DLL1,EPHA4,TENM4,SOX11,TGFB2,PTN,SOX9,HAPLN1,SERPINE2,LAMB1,ZMIZ1,CDK6,QKI,NF1,MDK,PAFAH1B1,HES1,TGFB1,GPC1,SRGAP2C,TMEM98,SRGAP2,SIRT2,ABCA2,NOTCH1,ADGRG6,EIF2B1	0.00453415
GO:0043270	GO:BP	positive regulation of monoatomic ion transport	THY1,PPP3CA,ACTN4,AKAP7,KIF5B,CAV1,TRDN,FGF13,GAL,NOS1AP,PKD2,CEMIP,DMD,CACNA1D,DLG1,AKAP6,VMP1,ATPSCKMT,ANK3,STK39	0.0339013								REAC:R-HSA-8878171	REAC	Transcriptional regulation by RUNX1	ELF1,H2BC15,RYBP,EP300,CCNH,CDK7,AGO4,PSMF1,AXIN1,PCGF5,CCND1,PSME4,WDR5,HIPK2,CBFB,LIFR,YAP1,TJP1,PHC3,AGO3,BMI1,CCND3,SMARCC1,H4C8,TNRC6B,CSNK2A1,RNF2,SETD1B,PHC2,CREBBP,KMT2A,PSMB5,PML,KMT2D,OCLN,PSMA3,YAF2,PSMA5,HDAC1,PSMB7,DPY30,PSMB2,GPAM,NFATC2,H2BC5,CBX2,CSNK2A2,CCND2,AGO2,PSMA6,ABL1,PSMC2,UBA52,RBBP5,KAT2B,SMARCE1,H2AJ,PSMD2,PSMA7,KMT2B,PSMB1,MOV10,SEM1,PRMT6,PSMD3,AGO1,PSMC6,SRC,CTSL,PSMD14,ACTL6A,SETD1A,PSMD13,PSMD8,SMARCA2,PSMD12,PSMD6,SIN3A,TCF12,PSMD7,PSMC1,PSMC3,PSMC5,LDB1,PSMD4,PSMD11	0.0171845		GO:0060173	GO:BP	limb development	GLI3,TGFB2,AFF3,SMOC1,LRP4,KAT2B,CHD7,CIBAR1,PTCH1,IFT122,IQCE,LNPK,RSPO2,INTU,ZNF358,MAP3K20	0.00453415
KEGG:04724	KEGG	Glutamatergic synapse	ITPR2,GNG12,ADCY2,PPP3CA,GRM4,GRIN2D,GRIN2B,GRIK2,ITPR1,GNAQ,SHANK2,KCNJ3,GRIK4,SLC1A3,PLD1,CACNA1C,CACNA1D,GRIN2A,GRIA3,PRKACB	0.0339013								REAC:R-HSA-9679191	REAC	Potential therapeutics for SARS	ARID4B,ARID4A,REST,ATP1B3,RBBP4,CUL3,KDM1A,SAP30L,IFNGR2,ATP1A1,PHF21A,RCOR1,NR3C1,IMPDH1,CRBN,TBK1,CHD4,BRD4,HDAC2,HDAC1,ROCK2,GATAD2A,SAP18,FNTA,AP2A1,NCK1,SOS1,IFNGR1,AP2B1,PLCG2,MTA2,RBBP7,JAK1,HSP90AA1,IFNAR1,HSP90AB1,FURIN,PTGES3,IMPDH2,RBX1,NFE2L2,ITGA4,SUDS3,ATP1B1,AP2M1,AP2S1,COMT,JAK2	0.0171845		GO:0048736	GO:BP	appendage development	GLI3,TGFB2,AFF3,SMOC1,LRP4,KAT2B,CHD7,CIBAR1,PTCH1,IFT122,IQCE,LNPK,RSPO2,INTU,ZNF358,MAP3K20	0.00453415
REAC:R-HSA-380320	REAC	Recruitment of NuMA to mitotic centrosomes	ODF2,CDK1,CENPJ,TUBA1C,MZT1,CKAP5,TUBB4B,CEP135,CEP41,TUBA4A,PLK1,TUBA1B,NME7,NEK2,CEP70,PLK4,TUBGCP6,CDK5RAP2,TUBGCP2	0.0339013								REAC:R-HSA-195253	REAC	Degradation of beta-catenin by the destruction complex	TLE4,ZRANB1,TLE3,TLE1,PSMF1,AXIN1,CTNNB1,APC,PSME4,LEF1,PPP2R5A,CSNK1A1,CTBP2,PPP2R5E,PPP2CB,PSMB5,PSMA3,CUL1,SKP1,PSMA5,HDAC1,PSMB7,AMER1,PSMB2,PSMA6,PSMC2,UBA52,PSMD2,PSMA7,PSMB1,SEM1,PSMD3,PPP2CA,PSMC6,PPP2R1A,RBX1,PSMD14,PSMD13,PSMD8,PSMD12,PSMD6,PPP2R5D,PSMD7,PSMC1,PSMC3,PSMC5,PSMD4,PSMD11	0.0171845		GO:0051216	GO:BP	cartilage development	COL2A1,SOX6,SOX5,WNT5B,SOX9,HMGA2,BMPR1B,TGFBR1,SULF1,MDK,BMP1,ADAMTS12,TGFB1,SULF2,MBOAT2,ADAMTS7,TSKU,ATP7A,RFLNA	0.00453415
GO:0007186	GO:BP	G protein-coupled receptor signaling pathway	PREX2,GNG12,IQGAP2,BCAR1,ADCY2,PPP3CA,GNA14,GRM4,HTR7,SH2B3,PDE3B,GABBR1,ADGRB3,PDE4B,CAV1,WASF2,GNAQ,GPR158,ARRB1,ADGRL4,EDNRB,NPFFR2,RGS9,GAL,CHRM3,LYN,KCTD8,ADGRG6,OXTR,SORCS3,RGS16,TAFA5,PIK3CB,GPR39,CACNA1D,CALCR,ULK4,GPSM2,ZDHHC21,SLIT3,SORCS1,AKAP6,MGLL,PRKACB,ANO1,ADGRG5,RGS3,CALCB,CAMKMT,STK39,RPGRIP1L,PTK2B,PIK3R5	0.0339053								KEGG:03022	KEGG	Basal transcription factors	CCNH,CDK7,GTF2H1,TAF4,TAF5L,TAF7,ERCC3,GTF2E2,GTF2H5,TAF13,GTF2H2,TBPL1,TAF2,TBP,GTF2F1,GTF2A1,GTF2A2,GTF2F2,TAF10,GTF2B,TAF8,GTF2E1,TAF1,TAF4B,TAF6,TAF11,TAF5	0.0176502		GO:0031345	GO:BP	negative regulation of cell projection organization	EFNB2,ARHGAP24,SEMA6D,MAP2,DPYSL5,EPHA4,FGF13,LRP4,DCC,SEMA5A,SPRY2,TCHP,RUFY3,DENND5A,SLIT2,EFNB3,GDI1,MPHOSPH9,ULK2,SRGAP2C,ARPIN,CEP97,AKT1,KIF24,TSKU,CDK10,TESK1,GAK	0.00453415
GO:0030316	GO:BP	osteoclast differentiation	PPP3CA,TMEM178A,RPTOR,SNX10,NEDD9,EPHA2,MTOR,CEBPB,UBASH3B,CAMK4,FBN1	0.0339354								GO:0032386	GO:BP	regulation of intracellular transport	IWS1,ATP9A,DENND10,BORCS5,TTC21B,EP300,PSEN1,NUP153,SCFD1,DHX9,WNK1,NDEL1,TPR,SETD2,PDCD10,SAR1A,YOD1,CPSF6,ASPH,DYNC1H1,DNAJC13,SUFU,RAB21,VAMP2,PGAP1,SUMO1,INPP5F,SMAD3,SUPT6H,MAPK1,BARD1,PTPN1,IPO5,NSUN2,YIPF5,TBC1D20,UHMK1,JUP,PCM1,NUS1,XBP1,DERL2,RAB11A,ARV1,ACTN2,B3GAT3,SIRT7,ZPR1,KHDRBS1,WWC1,HDAC3,EZR,NF2,EHD1,ANXA2,ERLEC1,STX18,UBE2J1,PIK3R1,RIOK2,SNX3,PRKCD,ANP32B,NCBP2,EFCAB7,NUP214,OAZ1,ICE1,RAB23,USP7,REEP5,MTMR4,CABP1,GCC2,AKAP5,BAG3,TGFB1,MSN,SRC,TMEM30B,XPO4,RIPOR1,TMEM53,TMEM30A,PTPN14,ZFAND1,PARK7,ATP13A2,BRSK2,YWHAE,MAP2K1,SVIP,MTMR2,EDEM1,ALKBH5,TMEM97,LDLRAP1,BCAP31,MAP2K2,RAN	0.0185226		KEGG:05226	KEGG	Gastric cancer	LEF1,FZD3,WNT5B,TGFB2,FZD2,SMAD3,WNT5A,SOS2,SHC2,CCND1,TGFBR1,PIK3R1,PIK3R3,RARB,RB1,SHC3,EGF,TGFB1,GSK3B,POLK,AKT3,AKT1,BCL2,RXRA,FGF1,HRAS,GADD45A,EGFR,RXRB,RPS6KB2	0.00453415
GO:0007098	GO:BP	centrosome cycle	ODF2,TUBE1,BBS4,MAP9,POC1B,KIF11,CCNF,AURKA,CDK1,CENPJ,PKD2,CKAP5,ARHGEF10,CEP135,SGO1,KIF15,PLK1,ATF5,NDC80,WDR62,NEK2,PPP1R35,PKHD1,PLK4,CDK5RAP2	0.0367203								REAC:R-HSA-109606	REAC	Intrinsic Pathway for Apoptosis	TFDP2,E2F1,BCL2L11,TP53BP2,YWHAG,MAPK8,DYNLL2,YWHAQ,MAPK1,TFDP1,BMF,TP53,NMT1,DYNLL1,CASP7,YWHAH,PPP1R13B,AVEN,XIAP,CASP3,PPP3R1,BID,BCL2L1,PPP3CC,CYCS,YWHAE,YWHAZ,PMAIP1,AKT1,STAT3,APAF1,C1QBP	0.0193919		WP:WP4658	WP	Small cell lung cancer	FN1,LAMA1,COL4A2,LAMB1,COL4A1,CCND1,PIK3R1,CDK6,COL4A6,CDKN1C,PIK3R3,RARB,RB1,COL4A5,BIRC2,ITGAV,POLK,AKT3,ZBTB17,AKT1,BCL2,RXRA,NFKBIA,GADD45A,RXRB,ITGB1	0.00453415
GO:0044839	GO:BP	cell cycle G2/M phase transition	CDK14,CDC14B,RRM2B,KIF14,INTS3,TAOK3,ENSA,CHEK2,CCNA2,AURKA,FOXM1,CDK1,WEE1,AURKB,CCNB1,PLK1,RAD17,CENPF,ATF5,ABRAXAS1,KCNH5,DBF4B,FBXO5,NEK10,FZR1	0.0367203								GO:0006997	GO:BP	nucleus organization	SIRT1,AHCTF1,NUP153,RTN4,UBXN2A,TPR,LMNA,SMARCA5,PSME4,TARDBP,HIPK2,UBE2I,USP36,RNF8,NUP133,EPC1,REEP3,FXR1,TOR1B,RCC1,TOR1AIP1,SEH1L,CHMP1B,NUP54,SRPK1,SPAST,VPS4B,PML,CHMP4B,PHF8,UBXN2B,BAZ2A,PYGO1,TMEM43,ATXN7,PHF2,TMEM170A,BROX,ZPR1,CHMP2B,LMNB1,TMEM201,LMNB2,NEK6,RPS19,ACTR6,SERBP1,TOR1A,SRPK2,AGFG1,CHMP5,ATR,ANKLE2,CHMP1A,DMPK,RRP8,USPL1,NUP155,CHMP7,WRAP53,DYRK3	0.019542		KEGG:05210	KEGG	Colorectal cancer	LEF1,MAPK10,TGFB2,SMAD3,DCC,SOS2,CCND1,TGFBR1,PIK3R1,PIK3R3,EGF,TGFB1,GSK3B,POLK,AKT3,RALGDS,AKT1,BCL2,HRAS,JUN,GADD45A,EGFR,FOS,RPS6KB2,RALB	0.00490435
GO:0051208	GO:BP	sequestering of calcium ion	ITPR2,THY1,RYR1,ITPR1,TRDN,SLC8A1,PKD2,RYR3,CEMIP,JPH4,UBASH3B,CACNA1C,DMD,RYR2,AKAP6,PTK2B	0.0368631								REAC:R-HSA-199977	REAC	ER to Golgi Anterograde Transport	SEC24A,MIA3,SEC31A,COPB2,STX5,SEC13,SEC23A,CD55,SCFD1,COPA,RAB1A,COPB1,MCFD2,SEC16A,CTSC,SEC23IP,ARCN1,SPTBN1,GBF1,DYNC1H1,CSNK1D,TRAPPC6B,DYNC1I2,DYNC1LI1,DYNLL2,DCTN5,NAPB,LMAN1,BET1,ARF4,CNIH3,ARF1,COG3,PPP6C,PPP6R3,CAPZA2,SEC22B,COG6,TBC1D20,DYNC1LI2,COPG1,GOLGB1,TRAPPC10,COG8,PPP6R1,SEC24D,SPTAN1,DYNLL1,TRAPPC2L,NAPG,NAPA,YKT6,KDELR2,TMED10,ARFGAP3,SEC24C,SEC24B,TFG,TRAPPC3,GOSR1,ACTR1A,TMED3,SEC22C,COPE,TMED7,CNIH1,TUBB2A,CTSZ,KDELR3,TGFA,TMEM115,BET1L,TUBB6,TMED2,ARFGAP2,TRAPPC4	0.019542		GO:0048589	GO:BP	developmental growth	DLL1,SEMA6D,MAP2,ERBB4,TGFB2,FGF13,PTN,SOX9,NRG1,AUTS2,LRP4,DCC,BMPR1B,MAP1B,NTN1,ZFPM2,SEMA5A,NKD1,NRCAM,DSCAM,TGFBR1,SLIT3,AKAP6,MDK,PTCH1,DIPK2A,RUFY3,PDLIM5,CFLAR,SLIT2,PRMT2,TGFBR3,CYFIP1,NRP1,ULK2,PLCB1,GSK3B,GHR,BBS2,MAP3K13,TSKU,STIL,FGF1,DDR2,NOTCH1,DUSP6,CPQ	0.00541283
GO:0050804	GO:BP	modulation of chemical synaptic transmission	APP,LRP8,NETO1,IQSEC2,PPP3CA,DYSF,UNC13A,GRM4,GRIN2D,NLGN1,GRIN2B,GRIK2,SYT1,SHANK2,EIF2AK4,TSHZ3,STXBP1,GPR158,MPP2,NALCN,GRIK4,SHISA6,SHISA9,ERC2,MCTP2,JPH4,TMEM108,SIPA1L1,MICU3,SYNGAP1,GRIN2A,GRIA3,NSMF,PLCL1,MCTP1,PTK2B	0.0373882								GO:1905897	GO:BP	regulation of response to endoplasmic reticulum stress	CREBRF,BCL2L11,USP25,UBXN2A,HSPA5,USP14,NCK2,DAB2IP,UFL1,TMX1,PTPN1,NR1H2,UBQLN2,EIF2AK3,XBP1,OPA1,TXNDC12,TMEM33,LPCAT3,MANF,UBQLN1,PPP1R15B,FICD,SGTA,NCK1,BFAR,PIK3R1,MBTPS2,PPP1R15A,BCL2L1,SELENOS,CREB3L1,SYVN1,DNAJB9,PARK7,TMBIM6,NFE2L2,USP19,SVIP,WFS1,PMAIP1,HERPUD1,BAG6,BCAP31	0.0197195		GO:0008277	GO:BP	regulation of G protein-coupled receptor signaling pathway	RGS20,GRK5,APLP1,PALM,SLIT3,PDE4D,SLIT2,RGS12,ROCK2,PDE4B,USP33,PLCB1,VPS35,KCTD16,DGKQ,TULP3,PPP1R9B,GPRASP1,RPGRIP1L,MGLL,STMN1,PDE3B,ARRB1,GRK2,RGS2,GIT2	0.00542627
GO:0030038	GO:BP	contractile actin filament bundle assembly	ITGB5,PAK1,PHLDB2,PXN,ZYX,EPHA1,WASF2,FHOD1,CCN2,PPFIA1,ARRB1,PFN1,PPM1F,ARHGEF10,CARMIL1,RHPN1,ARHGEF10L,ARHGEF5	0.0373882								GO:0000245	GO:BP	spliceosomal complex assembly	RSRP1,KHDC4,YTHDC1,NCBP1,DDX42,SCAF11,SETX,SNRPD1,SNRPA1,SLU7,SNRPF,SRPK1,PRPF39,TXNL4A,GCFC2,USP39,SF3B6,SNRPE,BUD13,SNRPB,DDX23,SF1,SF3B2,SNIP1,CRNKL1,SNRPG,SF3A3,DDX46,DDX1,SRPK2,PRPF19,SF3B3,ISY1,HTATSF1,LUC7L,PRPF6,SNRPD2,SNRPC,SNRPB2,PHF5A,SF3A1,U2AF2,SF3A2,CELF1	0.0197195		GO:0007281	GO:BP	germ cell development	PYGO1,PTN,BMPR1B,TUT4,MDK,PAFAH1B1,SPEF2,RFX2,CFAP43,FMN2,DNALI1,BBOF1,TTC21A,BBS2,CCDC146,VPS13B,FSIP2,IFT81,KNL1,SPAG17,SIRT2,MARF1,FNDC3A,STAU2,VDAC3,ARMC2,YTHDC2,KAT8	0.00542627
GO:0043149	GO:BP	stress fiber assembly	ITGB5,PAK1,PHLDB2,PXN,ZYX,EPHA1,WASF2,FHOD1,CCN2,PPFIA1,ARRB1,PFN1,PPM1F,ARHGEF10,CARMIL1,RHPN1,ARHGEF10L,ARHGEF5	0.0373882								GO:1903573	GO:BP	negative regulation of response to endoplasmic reticulum stress	CREBRF,USP25,UBXN2A,HSPA5,USP14,NCK2,UFL1,PTPN1,NR1H2,XBP1,OPA1,TXNDC12,LPCAT3,PPP1R15B,SGTA,NCK1,BFAR,PPP1R15A,BCL2L1,SELENOS,CREB3L1,SYVN1,DNAJB9,PARK7,TMBIM6,SVIP,WFS1,HERPUD1	0.0197195		GO:0051495	GO:BP	positive regulation of cytoskeleton organization	MTSS1,CLIP1,NES,SEMA5A,TGFBR1,FCHSD2,PLXNA3,CDC42EP4,CRACD,AMOT,ROCK2,CYFIP1,NRP1,WASF3,BAIAP2,PRKCE,CD47,GPSM2,FER,AKAP9,CLASP1,STIL,RHOC,PFDN2,CEP295,TESK1,PPM1F,ABI2,CDK5RAP2,NAV3,SPAG5,CCN2,FERMT2,CKAP5	0.00553224
KEGG:04713	KEGG	Circadian entrainment	GNG12,RYR1,ADCY2,GRIN2D,GRIN2B,ITPR1,GNAQ,KCNJ3,NOS1AP,RYR3,CACNA1C,CACNA1D,GRIN2A,FOS,GRIA3,RYR2,PRKACB	0.0373882								GO:0032259	GO:BP	methylation	RAB6A,NSUN6,SETD2,METTL21A,CSKMT,EEF1AKMT1,PRMT7,SMYD2,TGS1,METTL22,METTL16,TFB1M,TFB2M,FTSJ3,SNRPD1,TRMT12,SNRPF,MTR,METTL2A,GSPT1,METTL6,PCMT1,NSUN2,DIMT1,SLC25A26,TRMT5,THUMPD2,FAM98B,BUD23,ETF1,RBM15B,SETD7,SNRPE,SETD6,SNRPB,TRMT1L,TRMT44,NSUN3,SETD3,LCMT1,SNRPG,ICMT,EMG1,VCPKMT,PRMT5,TRMT10A,TRMT61B,NTMT1,PRMT2,NOP2,TPMT,METTL5,FTSJ1,TRMT1,METTL8,SNRPD2,AKT1,DALRD3,FAM98A,TYW3,COMT,LCMT2	0.0197195		GO:0051017	GO:BP	actin filament bundle assembly	MTSS1,ARHGAP28,ADD1,TGFBR1,NEDD9,PIK3R1,PHLDB2,FSCN1,AMOT,FMN2,SHANK1,ROCK2,EPS8,NRP1,SRC,ARHGAP6,PRKN,DLC1,TNFAIP1,BAIAP2,TMEFF2,CD47,CLASP1,RHOC,STMN1,TESK1,PPM1F,ARRB1,ACTG1,CCN2,FERMT2	0.00555841
GO:0045786	GO:BP	negative regulation of cell cycle	JADE1,SKA3,ETS1,CDC14B,BUB3,BUB1B,INTS3,TAOK3,MYOCD,RPS6KA2,TTK,KNL1,CHEK2,CDCA8,CCNF,LYN,CDK1,BIRC5,WEE1,PKD2,SIPA1,AURKB,CCNB1,CDK5RAP1,INCENP,APBB2,NUF2,PLK1,H2AX,RHNO1,RAD17,CENPF,ATF5,ESPL1,NDC80,TEX14,ABRAXAS1,SKA1,DLG1,HASPIN,NEK2,FBXO5,MDC1,FZR1,MUS81,CDK5RAP2	0.0390726								REAC:R-HSA-69052	REAC	Switching of origins to a post-replicative state	MCM5,UBE2E1,MCM6,ORC1,ORC4,MCM2,PSMF1,MCM4,CDC6,PSME4,ORC5,MCM3,MCM7,UBE2D1,CDK2,CCNE2,PSMB5,SKP2,GMNN,ANAPC4,PSMA3,CUL1,SKP1,CCNE1,PSMA5,PSMB7,PSMB2,CDT1,PSMA6,PSMC2,ORC6,UBA52,PSMD2,PSMA7,PSMB1,SEM1,PSMD3,CDC23,PSMC6,RBX1,PSMD14,PSMD13,PSMD8,PSMD12,PSMD6,ORC3,PSMD7,PSMC1,PSMC3,PSMC5,PSMD4,PSMD11	0.0197385		GO:0007492	GO:BP	endoderm development	FN1,COL11A1,DUSP4,COL5A2,COL4A2,LAMB1,HMGA2,MMP2,MACROH2A1,ITGA5,COL5A1,ITGAV,COL6A1,PAF1,COL8A1	0.00577366
GO:0051258	GO:BP	protein polymerization	PAK1,ADD2,NAV3,ARFGEF1,TENM1,FGF13,PFN1,CAPZB,ARHGAP18,UBE2C,TPX2,TRIM6,PSRC1,CENPJ,SVIL,MZT1,CKAP5,CAPZA1,MYADM,BIN1,CARMIL1,NME7,FCHSD1,FER,SKA1,PLEKHG2,DIAPH3,INF2,PSTPIP2,GAS7,EML2,TUBGCP6,CDK5RAP2,TUBGCP2,PTK2B	0.0392229								REAC:R-HSA-446203	REAC	Asparagine N-linked glycosylation	SEC24A,MIA3,SEC31A,PGM3,TRIM13,COPB2,STX5,MAN1A1,SEC13,SEC23A,CD55,PMM2,DPM1,SCFD1,COPA,RAB1A,COPB1,MCFD2,SEC16A,CTSC,SEC23IP,ARCN1,SPTBN1,B4GALT4,GBF1,DYNC1H1,CANX,CSNK1D,TRAPPC6B,DYNC1I2,DYNC1LI1,DYNLL2,PDIA3,ST8SIA2,AMFR,RNF103,DCTN5,NAPB,LMAN1,BET1,ARF4,CNIH3,MARCHF6,ARF1,CALR,COG3,PPP6C,PPP6R3,CAPZA2,GFPT1,ALG5,SEC22B,UAP1,MLEC,MAGT1,COG6,TBC1D20,DYNC1LI2,COPG1,GOLGB1,NUS1,UGGT1,ST3GAL4,DERL2,VCP,TRAPPC10,NANS,ALG11,EDEM3,COG8,PPP6R1,ALG10B,RPN1,SEC24D,SPTAN1,NANP,CHST10,MGAT1,DYNLL1,TRAPPC2L,NAPG,NAPA,DERL1,YKT6,KDELR2,TMED10,MANEA,ARFGAP3,NEU3,UBA52,B4GALT1,SEC24C,ST8SIA3,SEC24B,GNPNAT1,RFT1,TFG,TRAPPC3,GOSR1,SLC17A5,ALG2,RAD23B,ACTR1A,TMED3,ALG14,SEC22C,MGAT3,COPE,MGAT4A,TMED7,SLC35C1,CNIH1,MPDU1,SEL1L,TUBB2A,SYVN1,B4GALT6,CTSZ,KDELR3,B4GALT2,TGFA,ST3GAL2,TMEM115,DDOST,ALG3,DOLK,BET1L,EDEM1,CMAS,TUBB6,B4GALT3,TMED2,DPM2,ALG10,PSMC1,STT3A,ARFGAP2,ALG12,RPN2,TRAPPC4,DAD1,ST8SIA5	0.0198313		GO:0007219	GO:BP	Notch signaling pathway	DLL1,MAML3,TGFB2,JAG1,ZMIZ1,ADAM17,NOTCH3,HES1,DTX4,NOTCH2,TSPAN14,NOTCH2NLA,SRC,BMP2K,AKT1,GALNT11,MAML2,NOTCH2NLC,IL6ST,NOTCH1,SREBF2,RFNG,ARRB1,ZNF423,EGFL7	0.00577366
GO:0051302	GO:BP	regulation of cell division	KIF23,CDC14B,KIF14,ECT2,BBS4,MAP9,KIF20B,CDCA8,KIF20A,AURKA,ESRRB,RACGAP1,BIRC5,SVIL,PRC1,AURKB,INCENP,KIF18B,PLK1,INSC,ATXN10,CIT	0.0395506								GO:0006360	GO:BP	transcription by RNA polymerase I	BAZ1B,POLR1D,WDR43,GTF2H1,SMARCA5,TTF1,RRN3,MACROH2A2,CREBBP,DDX21,MYO1C,PHF8,DHX33,EIF2AK3,BAZ2A,DEK,IPPK,NCL,SIRT7,NOL11,PWP1,UBTF,TAF1A,POLR1C,MACROH2A1,SPTY2D1,ACTR6,WDR75,LYAR,HEATR1,TCOF1,TAF1,MAF1,POLR1F,UTP15,POLR1G,POLR1E,MYBBP1A	0.019877		GO:0061512	GO:BP	protein localization to cilium	INVS,IFT122,RAB11FIP3,CEP78,ARL13B,SPATA7,GSK3B,TTC21A,ARL3,TCTN1,IFT20,FSIP2,TULP3,DNAAF11,CC2D2A,ASAP1,BBIP1,ZNF423	0.00577366
GO:0051651	GO:BP	maintenance of location in cell	ITPR2,HK1,THY1,RYR1,CAV1,ITPR1,BBS4,TRDN,SLC8A1,PKD2,RYR3,CEMIP,JPH4,UBASH3B,CACNA1C,DMD,INSIG1,GPSM2,SYNE1,RYR2,AKAP6,ANK3,VPS13A,PTK2B	0.0411833								GO:0032784	GO:BP	regulation of DNA-templated transcription elongation	INTS6,CDK13,INTS8,MED4,ZNF326,INTS7,RNF168,WDR43,MED31,EAPP,HNRNPU,CCNT2,CCNT1,NCBP1,MED17,RNF8,ZMYND11,INTS2,CCNK,SUPT6H,EAF2,NELFA,HEXIM1,MED15,BRD4,LEO1,WDR82,INTS14,SUPT16H,EAF1,PARP1,CDK12,INTS10,MED9,MED28,INTS12,INTS13,MED21,MED10,ELL,SUPT5H,NCBP2,CDC73,MED26,SCAF8,CCAR2,VHL,NELFB,ZC3H4,MED22,MED1,MED30,LDB1	0.0202341		KEGG:05222	KEGG	Small cell lung cancer	FN1,LAMA1,COL4A2,LAMB1,COL4A1,CCND1,PIK3R1,CDK6,COL4A6,PIK3R3,RARB,RB1,COL4A5,BIRC2,ITGAV,POLK,AKT3,ZBTB17,AKT1,BCL2,RXRA,NFKBIA,GADD45A,RXRB,ITGB1	0.00577366
GO:0000086	GO:BP	G2/M transition of mitotic cell cycle	CDK14,CDC14B,RRM2B,KIF14,INTS3,TAOK3,ENSA,CHEK2,CCNA2,AURKA,FOXM1,CDK1,WEE1,AURKB,CCNB1,PLK1,RAD17,CENPF,ABRAXAS1,KCNH5,DBF4B,FBXO5,FZR1	0.0425538								GO:0060260	GO:BP	regulation of transcription initiation by RNA polymerase II	DHX36,MED4,ZNF451,MED31,MED13,HMGB1,PPM1D,TAF4,MED17,FOXO1,TAF7,PCID2,MED15,TAF13,TP53,TAF2,TBP,MED9,MED28,MED21,MED10,MYC,GTF2A1,GTF2A2,PAXIP1,TAF10,MED26,THRA,PSMC6,TAF8,ZNHIT1,MED22,TAF1,TAF4B,MED1,MED30,TAF6,TAF11,TAF5	0.0211432		WP:WP2880	WP	Glucocorticoid receptor pathway	ENC1,AKAP13,SPRY1,CDKN1C,GPR153,BIRC2,DNAJC15,TGFBR3,PDE4B,SERTAD2,SEC14L1,RXRA,PLK2,JUN,NAV3,RGS2	0.00583797
GO:0022898	GO:BP	regulation of transmembrane transporter activity	ACTN4,AKAP7,NLGN1,CAV1,NEDD4,TRDN,FGF13,FGF12,GAL,CHRM3,NOS1AP,BCL2,PKD2,JPH4,DMD,CACNA1D,MINK1,UTRN,AKAP6,VMP1,ATPSCKMT,ANK3,STK39	0.0425538								REAC:R-HSA-948021	REAC	Transport to the Golgi and subsequent modification	SEC24A,MIA3,SEC31A,COPB2,STX5,MAN1A1,SEC13,SEC23A,CD55,SCFD1,COPA,RAB1A,COPB1,MCFD2,SEC16A,CTSC,SEC23IP,ARCN1,SPTBN1,B4GALT4,GBF1,DYNC1H1,CSNK1D,TRAPPC6B,DYNC1I2,DYNC1LI1,DYNLL2,ST8SIA2,DCTN5,NAPB,LMAN1,BET1,ARF4,CNIH3,ARF1,COG3,PPP6C,PPP6R3,CAPZA2,SEC22B,COG6,TBC1D20,DYNC1LI2,COPG1,GOLGB1,ST3GAL4,TRAPPC10,COG8,PPP6R1,SEC24D,SPTAN1,CHST10,MGAT1,DYNLL1,TRAPPC2L,NAPG,NAPA,YKT6,KDELR2,TMED10,MANEA,ARFGAP3,B4GALT1,SEC24C,ST8SIA3,SEC24B,TFG,TRAPPC3,GOSR1,ACTR1A,TMED3,SEC22C,MGAT3,COPE,MGAT4A,TMED7,CNIH1,TUBB2A,B4GALT6,CTSZ,KDELR3,B4GALT2,TGFA,TMEM115,BET1L,TUBB6,B4GALT3,TMED2,ARFGAP2,TRAPPC4	0.0211432		KEGG:05225	KEGG	Hepatocellular carcinoma	LEF1,FZD3,WNT5B,TGFB2,FZD2,SMAD3,WNT5A,MGST2,SOS2,SHC2,CCND1,TGFBR1,PIK3R1,CDK6,PIK3R3,GSTO1,RB1,SHC3,PHF10,TGFB1,ARID1A,PLCG1,GSK3B,POLK,MGST3,AKT3,AKT1,PBRM1,HRAS,GADD45A,EGFR,ACTG1,RPS6KB2,SMARCA4	0.00627848
GO:0090066	GO:BP	regulation of anatomical structure size	ADD2,ARFGEF1,MACF1,CAV1,DCC,TENM1,RAP1GAP2,FGF13,EDNRB,PFN1,CAPZB,NPR1,VAV3,RPTOR,ARHGAP18,OXTR,L1CAM,SLC8A1,SVIL,MTOR,CAPZA1,HP1BP3,LARS1,SLC12A4,KCNMA1,MYADM,NEB,BIN1,KIAA0319,DSCAM,ZDHHC21,CARMIL1,FCHSD1,FER,PLEKHG2,STK39,DOCK5,WDR1,PTK2B	0.0439521								REAC:R-HSA-204005	REAC	COPII-mediated vesicle transport	SEC24A,SEC31A,STX5,SEC13,SEC23A,SCFD1,RAB1A,MCFD2,SEC16A,CTSC,SEC23IP,CSNK1D,TRAPPC6B,NAPB,LMAN1,BET1,CNIH3,PPP6C,PPP6R3,SEC22B,TBC1D20,TRAPPC10,PPP6R1,SEC24D,TRAPPC2L,NAPG,NAPA,YKT6,TMED10,SEC24C,SEC24B,TFG,TRAPPC3,SEC22C,CNIH1,CTSZ,TGFA,TMED2,TRAPPC4	0.0211432		GO:0051258	GO:BP	protein polymerization	MAP2,FGF13,CLIP1,PREX1,ARHGAP28,ADD1,FCHSD2,KIF21A,NIN,SVIL,PINK1,CDC42EP4,SLIT2,CRACD,NEDD1,MEGF9,CCDC57,EPS8,ARHGAP6,PRKN,WASF3,BAIAP2,HIP1R,SSH1,PRKCE,WASHC3,GOLGA2,ADD3,FER,AKAP9,CLASP1,HAUS4,CHMP3,STMN1,NDE1,CEP192,CDK5RAP2,ARHGEF7,NME7,PLEKHG2,NAV3,COTL1,CKAP5,TUBGCP3,CORO7,PSTPIP2,GBA2	0.00660509
GO:0030198	GO:BP	extracellular matrix organization	COL23A1,APP,PHLDB2,HAS3,RUNX1,COL5A2,SULF1,ADAMTS8,ADAMTS16,MMP17,HMCN1,COL4A4,GPM6B,COL8A1,ADAMTS10,COL4A3,ADAMTS20,ITGA2,DDR2,COL27A1,PRDM5,COL18A1,CTSK,COL24A1,COLGALT2,ST7,MMP26,NOTCH1,NF1,ADAMTS14	0.0440596								GO:0034243	GO:BP	regulation of transcription elongation by RNA polymerase II	INTS6,CDK13,INTS8,MED4,INTS7,RNF168,WDR43,MED31,EAPP,HNRNPU,CCNT2,CCNT1,NCBP1,MED17,RNF8,ZMYND11,INTS2,CCNK,SUPT6H,EAF2,NELFA,HEXIM1,MED15,BRD4,LEO1,INTS14,EAF1,PARP1,CDK12,INTS10,MED9,MED28,INTS12,INTS13,MED21,MED10,ELL,SUPT5H,NCBP2,CDC73,MED26,VHL,NELFB,MED22,MED1,MED30,LDB1	0.0223357		GO:0044089	GO:BP	positive regulation of cellular component biogenesis	CNTNAP2,PLCE1,BMP7,MTSS1,CLIP1,SMAD3,PTPRD,NRG1,AUTS2,IL1RAPL1,PALM,TGFBR1,PIK3R1,GPM6A,FCHSD2,PHLDB2,SLITRK5,PINK1,CDC42EP4,MYO3B,CRACD,FSCN1,AMOT,IFT88,NPHP1,ROCK2,EPS8,RAB11FIP3,CYFIP1,NRP1,TGFB1,EPHB2,STX18,SRC,CLSTN2,SEPTIN7,GSK3B,TRABD2B,BAIAP2,IFT20,PRKCE,FLOT1,EPHA2,CD47,GPSM2,FER,AKAP9,CLASP1,PTPRJ,STIL,RHOC,CNOT2,HRAS,WIPI1,ANLN,CEP295,SLX4,TESK1,KCTD17,ASAP1,PPM1F,ABI2,CEP135,CDK5RAP2,HGS,NAV3,SPAG5,CCN2,FERMT2,CKAP5,PIP4K2B,STUB1,RALB	0.00675061
GO:0045229	GO:BP	external encapsulating structure organization	COL23A1,APP,PHLDB2,HAS3,RUNX1,COL5A2,SULF1,ADAMTS8,ADAMTS16,MMP17,HMCN1,COL4A4,GPM6B,COL8A1,ADAMTS10,COL4A3,ADAMTS20,ITGA2,DDR2,COL27A1,PRDM5,COL18A1,CTSK,COL24A1,COLGALT2,ST7,MMP26,NOTCH1,NF1,ADAMTS14	0.0440596								GO:0051052	GO:BP	regulation of DNA metabolic process	POLG2,TERF2IP,SMG1,RFC2,MCM5,HELQ,BAZ1A,MCM6,TFRC,DHX36,RAD51,SIRT1,HELB,PPP1R10,NEK7,USP37,PDS5A,MBTD1,SMC5,RNF168,MCM2,PELI1,NAF1,YY1,DHX9,CDC25A,MSH6,MCM4,TIPIN,KDM1A,CDC6,GNL3,HMGB1,CTNNB1,SLF1,PARN,HNRNPU,ENY2,LMNA,SMCHD1,SETD2,CHEK1,YLPM1,SMARCA5,UPF1,ORC5,RPA2,JADE3,MCM3,PHF10,TAF4,ZCWPW1,RNF8,USP1,MCM7,PCNA,TNKS2,PPP4R2,EPC1,SLF2,SMARCC1,BRPF3,WRN,TRRAP,TAF5L,CDK2,RFC4,SUPT6H,CSNK2A1,NAT10,GTPBP4,CREBBP,TAF7,TSPYL2,USP22,MAPK1,TADA1,WDR48,RBBP6,HNRNPC,SKP2,GMNN,BARD1,ATM,DSCC1,WAPL,PML,PRKDC,SMC3,HSF1,MAPKAPK5,SETMAR,HMCES,TENT4B,CCT6A,NIBAN2,CCDC117,DEK,PARP1,NFRKB,TP53,PARG,ATXN7,MAP3K4,TCP1,SIRT7,TAF2,CDT1,ANKRD17,STN1,TIGAR,MORF4L1,FBH1,DKC1,DYNLL1,UCHL5,XRCC5,ATXN7L3,ABL1,OTUB2,KLHL15,MYC,PRKD2,ACTR8,DCP2,WRNIP1,RNF169,CCT2,SUPT20H,PRKCD,E2F7,SPIRE1,KAT2B,SMARCE1,PAXIP1,CEBPG,HNRNPD,TAF10,KMT5B,TADA2B,ERCC4,USP7,RNF126,HSP90AA1,ING3,EPC2,ESCO1,KDM4D,SF3B3,BRD7,CCT8,UBQLN4,ATR,RAD52,BRCC3,PTGES3,SUB1,TGFB1,TERF2,SRC,CAMSAP3,RMI2,MAGEF1,SPIRE2,ACTL6A,JADE2,DPF2,KPNA1,SSBP1,MEAF6,ING5,PPP4C,MCRS1,SMARCA2,RFC5,ATRIP,RADX,PIAS4,ACD,MSH2,BCL7B,TEX15,ORC3,NBN,AKT1,SMG5,ACTR2,SMARCAD1,RUVBL1,FGFR4,MRGBP,WRAP53,UBE2N,NUCKS1,TAF6,ZBTB38,C1QBP,TAF5	0.0232061		REAC:R-HSA-9006934	REAC	Signaling by Receptor Tyrosine Kinases	COL2A1,FN1,GABRB2,LAMA1,COL11A1,DUSP4,COL5A2,PTN,NRG1,COL4A2,LAMB1,COL4A1,SHC2,SPRED2,ADAM17,PIK3R1,ADAM12,WWOX,FLRT2,SPRY1,SPRY2,PIK3R3,MDK,FGFBP3,SHC3,TIAM1,COL5A1,EGF,JUND,MAPKAPK2,COL4A5,SPARC,GABRG3,ITGAV,ROCK2,TGFBR3,COL6A1,CYFIP1,NRP1,DOCK7,SRC,GAB2,PLCG1,FGFRL1,MEF2A,WASF3,BAIAP2,AKT3,ATP6AP1,RALGDS,PRKCE,AKT1,IRS1,ATF2,FER,ELMO1,TCF12,STAM2,POLR2F,PTPRJ,HNRNPH1,TIA1,PDGFRB,TIAL1,FGF1,NAB1,HRAS,STMN1,PDE3B,ABI2,EGFR,CSK,ARHGEF7,HGS,MAPK7,DUSP6,ESR1,ACTG1,FOS,NGF,STUB1,ITGB1,ALK,ID3,POLR2L,RALB,PLAT,VRK3	0.00693543
GO:0006814	GO:BP	sodium ion transport	ACTN4,SLC9A7,NEDD4,SCN1A,SLC9C1,FGF13,FGF12,NALCN,ASIC2,SLC9A9,SLC8A1,SLC24A3,PKD2,TPCN2,DMD,DLG1,SLC4A11,UTRN,SLC9A8,ANK3,STK39	0.0446785								GO:0072655	GO:BP	establishment of protein localization to mitochondrion	ATG13,UBE2D3,MAPK8,FBXW7,USP36,TIMM29,TIMM23,LMAN1,HUWE1,TOMM20,DNAJA1,SH3GLB1,HK2,RALA,UBE2L3,ARIH2,FBXO7,TOMM5,MTCH1,GRPEL2,DNAJC15,SAE1,TOMM34,NMT1,BAG4,CSNK2A2,HSPA4,PMPCB,GRPEL1,COX18,MAIP1,MFN2,TOMM70,HSP90AA1,UBE2J2,TIMM50,MTCH2,MAPT,TIMM17A,AIFM1,PINK1,FIS1,TIMM8A,SAMM50,GSK3A,MFF,TIMM8B,PARL,TIMM21,PITRM1,AKT1,CHCHD4,HAX1,HSPD1,DNAJC19,BCAP31,PMPCA,TIMM9	0.0233444		REAC:R-HSA-9009391	REAC	Extra-nuclear estrogen signaling	S1PR3,CCND1,PIK3R1,MMP2,PIK3R3,EGF,SRC,GNG5,AKT3,AKT1,GNB4,BCL2,ZDHHC21,GNAI2,GNG2,HRAS,EGFR,ESR1,FOS	0.00704759
WP:WP289	WP	Myometrial relaxation and contraction pathways	ITPR2,GNG12,RYR1,ADCY2,CALD1,PDE4B,ITPR1,GNAQ,CNN2,ARRB1,RGS9,ATP2A3,OXTR,SLC8A1,RYR3,RGS16,PRKCQ,ATF5,FOS,ACTC1,RYR2,PRKACB,RGS3,JUN	0.0446785								GO:0043414	GO:BP	macromolecule methylation	RAB6A,NSUN6,SETD2,METTL21A,CSKMT,EEF1AKMT1,PRMT7,SMYD2,TGS1,METTL22,METTL16,TFB1M,TFB2M,FTSJ3,SNRPD1,TRMT12,SNRPF,METTL2A,GSPT1,METTL6,PCMT1,NSUN2,DIMT1,SLC25A26,TRMT5,THUMPD2,FAM98B,BUD23,ETF1,RBM15B,SETD7,SNRPE,SETD6,SNRPB,TRMT1L,TRMT44,NSUN3,SETD3,LCMT1,SNRPG,ICMT,EMG1,VCPKMT,PRMT5,TRMT10A,TRMT61B,NTMT1,PRMT2,NOP2,METTL5,FTSJ1,TRMT1,METTL8,SNRPD2,AKT1,DALRD3,FAM98A,TYW3,LCMT2	0.0237359		GO:0010718	GO:BP	positive regulation of epithelial to mesenchymal transition	LEF1,TGFB2,CRB2,SMAD3,EZH2,JAG1,TGFBR1,MDK,TIAM1,TGFB1,DAB2,GLIPR2,NOTCH1,FERMT2	0.00721322
GO:0050877	GO:BP	nervous system process	PIEZO2,APP,NETO1,SHROOM4,GRIN2D,NLGN1,GRIN2B,GRIK2,RIPOR2,SHANK2,SCN1A,EIF2AK4,TSHZ3,GPR158,MFSD2A,BBS4,KIFC3,FGF13,ARRB1,FGF12,TUSC3,MPP2,NEDD9,COL4A3,ASIC2,BIRC5,CEMIP,RGS16,LDLR,COL18A1,USH2A,NRXN2,TMEM108,ATF6,NRDC,DMD,CACNA1D,EGFR,GRIN2A,UBR3,LHFPL3,WHRN,TIMM13,NF1,CAMK4,MGLL,INSYN2A,ATP2B2,ANO1,ATPSCKMT,ANK3,EML2,WDR1,PTK2B	0.0454262								REAC:R-HSA-159236	REAC	Transport of Mature mRNA derived from an Intron-Containing Transcript	SEC13,NUP160,NUP153,NUP88,TPR,NCBP1,POM121,CDC40,RAE1,NUP133,POM121C,SLU7,NUP54,THOC1,UPF3B,THOC5,NXF1,RANBP2,NUP188,MAGOHB,NUP50,SARNP,RBM8A,EIF4A3,DHX38,MAGOH,SRRM1,RNPS1,NCBP2,NUP214,SRSF4,SRSF7,GLE1,THOC7,NUP155,NUP85,THOC2,NUP43,SRSF2,U2AF2,SRSF3	0.0237359		GO:0061061	GO:BP	muscle structure development	SOX6,BOC,LRP2,EFNB2,DMD,DLL1,WNT5B,KDM6B,ZFHX3,LAMA1,TGFB2,SOX9,NRG1,LMNA,LAMB1,JAG1,ZFPM2,NKD1,NFATC1,SGCE,TGFBR1,ADAM12,AKAP13,QKI,AKAP6,SVIL,RB1,PDLIM5,CFLAR,HES1,ZBTB18,PHF10,NOTCH2,TGFBR3,LRRC27,TGFB1,ARID1A,GPC1,PLCB1,MEF2A,FLOT1,CBY1,ZFPM1,TCF12,PBRM1,SYNE1,DDX5,SIRT2,SGCZ,PDGFRB,SMTN,SMAD7,SELENON,NOTCH1,SGCB,CENPF,FKTN,TAGLN,KAT8,ITGB1,SMARCA4,VRK3	0.00721322
GO:1902749	GO:BP	regulation of cell cycle G2/M phase transition	CDC14B,RRM2B,KIF14,INTS3,TAOK3,AURKA,CDK1,WEE1,AURKB,CCNB1,PLK1,RAD17,CENPF,ATF5,ABRAXAS1,KCNH5,DBF4B,FBXO5,NEK10,FZR1	0.0454283								REAC:R-HSA-9816359	REAC	Maternal to zygotic transition (MZT)	H2BC15,EP300,CNOT6L,UHRF1,CNOT10,KDM5A,TET3,DICER1,TUT7,YAP1,PAIP1,UNG,H4C8,ZFP36L2,CREBBP,CNOT1,SRPK1,CNOT9,TP53,CNOT7,KDM5B,CNOT6,CNOT3,TEAD4,H2BC5,EIF4A3,AGO2,EIF4A1,CNOT8,CNOT4,H2AJ,EIF4G1,CNOT11,EIF4B,EIF4A2	0.0237359		GO:0001503	GO:BP	ossification	CDH11,SCUBE3,LEF1,FBN2,BMP7,SOX11,ATP2B1,PTN,SOX9,SMOC1,WNT5A,LRP4,BMPR1B,EXT1,NELL1,MRC2,CDK6,TNC,SMAD6,NF1,MDK,PTCH1,SUFU,INPPL1,COL6A1,CTNNBIP1,ZHX3,GSK3B,BMP2K,EPHA2,DDX5,RXRA,IL6ST,FIGNL1,TENT5A,DDR2,NOTCH1,FASN,HDAC7,EGFR,RFLNA,FERMT2,RXRB	0.00721322
GO:0032412	GO:BP	regulation of monoatomic ion transmembrane transporter activity	ACTN4,AKAP7,NLGN1,CAV1,NEDD4,TRDN,FGF13,FGF12,GAL,CHRM3,NOS1AP,PKD2,JPH4,DMD,CACNA1D,MINK1,UTRN,AKAP6,VMP1,ATPSCKMT,ANK3,STK39	0.0481365								REAC:R-HSA-72165	REAC	mRNA Splicing - Minor Pathway	SNRNP40,POLR2B,RNPC3,NCBP1,DDX42,SNRPD1,SNRPF,POLR2D,TXNL4A,SF3B6,PRPF8,SNRPE,SNRPB,DDX23,SNRNP48,SF3B2,GTF2F1,SNRPG,NCBP2,GTF2F2,SNRNP35,POLR2C,PDCD7,SF3B3,SRSF7,EFTUD2,PRPF6,SRSF2,SNRPD2,YBX1	0.0238451		WP:WP2431	WP	Spinal cord injury	COL2A1,EFNB2,PLXNA2,EPHA4,VIM,RHOB,SOX9,C5,COL4A1,NTN1,CCND1,SLIT3,RB1,SLIT2,ROCK2,TGFB1,NOX4,CD47,RHOC,GADD45A,EGFR,FOS	0.00721322
GO:1902903	GO:BP	regulation of supramolecular fiber organization	PAK1,ADD2,APP,PHLDB2,SYNPO2,NAV3,PXN,ARFGEF1,EPHA1,WASF2,FHOD1,CCN2,TENM1,PPFIA1,FGF13,PFN1,CAPZB,ARHGAP18,TPX2,PSRC1,PPM1F,SVIL,CKAP2,CKAP5,ARHGEF10,CAPZA1,AURKB,LDLR,MYADM,BIN1,CARMIL1,NME7,FCHSD1,FER,RHPN1,SKA1,CARMIL3,PLEKHG2,ARHGEF10L,ARHGEF5,EML2,WDR1,CDK5RAP2,PTK2B	0.0490387								GO:0010506	GO:BP	regulation of autophagy	ATP6V1D,PIK3C3,ATG13,TRIM13,SIRT1,PIK3R4,ATP6V1H,EP300,SNX5,EIF2AK1,PIK3CA,ATP6V1C1,RB1CC1,ATG14,GPR137B,PIK3C2A,VPS26A,SCFD1,TBC1D14,DNM1L,WNK1,ATP6V0E1,MTMR3,HMGB1,RRAGB,TMEM39A,WAC,RNF152,SETD2,FOXK2,MAPK8,FBXW7,EIF4G2,FOXO3,SNX30,ATP6V1E2,EXOC1,USP36,CISD2,TLK2,STK38L,UFL1,FOXO1,SNX4,CSNK2A1,ATP6V1E1,FOXK1,SQSTM1,SMCR8,SPTLC2,TRIM27,WDR41,SH3GLB1,CAMKK2,ATG12,MTDH,TRIM23,ATM,ULK1,SEC22B,UVRAG,ATG5,GPR137,FBXO7,TBK1,UBQLN2,ATP6V0A2,ABL2,BMF,XBP1,CCNY,ATP6V0D1,ULK2,QSOX1,RRAGC,RAB3GAP2,RMC1,TRIM8,GNAI3,UBQLN1,LEPR,PIP4K2C,ATG2A,DAPK1,CDK5R1,SNX6,CSNK2A2,UBE2A,C9orf72,EXOC8,PAFAH1B2,ABL1,TAB2,MET,SUPT5H,DCAF12,SNX18,SNCA,VDAC1,USP33,PIP4K2A,TMEM59,ATP6V0B,ATP6V1G1,DAPK3,CASP3,MAPT,MTMR4,KDR,UBQLN4,RASIP1,PINK1,BAG3,MTMR9,ORMDL3,BCL2L1,EIF4G1,MTMR8,VHL,CDK16,MID2,GSK3A,HTT,LYPLA1,CERS1,PARK7,SCOC,ATP13A2,PIM2,VPS26B,RAB3GAP1,BECN1,PARL,SVIP,ATP6V1B2,ATP6V1A,ATG101,AKT1,TRIM65,WIPI1,HAX1,PHF23,STAT3,PRKD1,RHEB,AMBRA1	0.0266683		WP:WP5053	WP	Development of ureteric derived collecting system	GLI3,FST,BMP7,TGFB2,FREM1,CCND1,SPRY1,RARB,GRIP1,BMPER,VANGL2,TGFB1,GFRA1,ETV5	0.00721322
GO:0010038	GO:BP	response to metal ion	TTN,RYR1,PPP3CA,NLGN1,CAV1,RASGRP2,CPNE8,ECT2,SYT1,NEDD4,BCL2,ACO1,CPNE2,PKD2,RYR3,TESMIN,KCNMA1,EGFR,SLC25A39,MICU3,FOS,RYR2,GPHN,ANK3,JUN,SLC25A13	0.0490387								REAC:R-HSA-6791226	REAC	Major pathway of rRNA processing in the nucleolus and cytosol	DIS3,RPL31,RPL37,EXOSC6,RPL14,UTP20,MPHOSPH6,WDR43,EXOSC9,GNL3,WDR12,NOP58,RPP38,RPP30,WDR3,DDX52,XRN2,RCL1,TEX10,CSNK1D,UTP4,FTSJ3,RPL27A,MTREX,UTP14A,ERI1,RPL28,DDX21,UTP18,EXOSC2,UTP6,RPS20,NOP14,SNU13,BUD23,NCL,DHX37,NOL11,RPS9,MPHOSPH10,EXOSC7,EXOSC8,RPS7,BMS1,RRP7A,RIOK1,RIOK3,RPS29,RPS19,RPS15A,PNO1,NOL9,UTP25,WDR75,RIOK2,RBM28,EMG1,UBA52,TSR1,DCAF13,PDCD11,EXOSC5,EXOSC1,RPL34,HEATR1,RPL30,PELP1,DDX49,RRP36,RRP1,LAS1L,IMP4,NOB1,IMP3,RPLP2,ISG20L2,RPL17,RPL37A,RPL23A,NOL12,LTV1,PES1,RPL22,RPSA,UTP15,RPL32,WDR46,BYSL,RRP9,NOL6,NOP56,RPS10,EXOSC3,UTP11,RPP25,UTP3	0.0266683		GO:0043009	GO:BP	chordate embryonic development	COL2A1,LRP2,DLL1,BMP7,SOX11,TGFB2,CRB2,SOX9,WNT5A,FUT8,FOXB1,CHD7,NKD1,TGFBR1,GPR161,SULF1,PTCH1,HES1,IFT122,VANGL2,TGFB1,ARL13B,DLC1,SULF2,PLXNB2,INTU,ZNF358,STIL,LIG4,ALDH1A2,PTPRR	0.00724247
GO:0007264	GO:BP	small GTPase-mediated signal transduction	PREX2,ARHGAP23,SPRY4,MAPKAP1,RASGRF2,ARHGEF3,STARD13,ARHGAP12,ARHGAP31,ARHGAP11A,FGD5,RASGRP2,KIF14,RIPOR2,ECT2,SRGAP2,ARRB1,VAV3,ARHGAP18,DOCK2,CCNA2,DENND1A,RERG,ELMO1,FOXM1,PLD1,RACGAP1,ARHGEF10,STARD8,ARHGAP4,PIK3CB,ARHGAP11B,RHOBTB2,KSR1,SYNGAP1,MCF2,DOK6,DOCK1,ARHGAP19,DENND3,OBSCN,PHACTR4,RGL1,NOTCH1,ARHGAP26,ARHGAP33,NF1,ARHGEF10L,ARHGEF5,SPRY3,SYDE1,RASGEF1B	0.0490387								REAC:R-HSA-1632852	REAC	Macroautophagy	PIK3C3,ATG13,PIK3R4,WIPI2,RB1CC1,ATG14,MTMR3,RRAGB,MFN1,MTMR14,ATG3,SLC38A9,DYNC1H1,ATG16L1,DYNC1I2,DYNC1LI1,DYNLL2,NBR1,CSNK2A1,SQSTM1,WDR45B,TOMM20,PEX5,ATG12,MAP1LC3B,ATM,ULK1,CHMP4B,HSF1,UVRAG,ATG5,MTERF3,DYNC1LI2,TOMM5,VCP,RRAGC,CHMP2B,LAMTOR3,GABARAPL1,CSNK2A2,DYNLL1,UBA52,MFN2,ARL13B,VDAC1,TOMM70,HSP90AA1,HSPA8,PINK1,PRKAB2,TUBB2A,PARK7,BECN1,CHMP7,LAMTOR1,PRKAB1,ATG101,PLIN3,TUBB6,WIPI1,UBE2N,RHEB,ATG10,AMBRA1,ATG4D	0.0267022		GO:0002011	GO:BP	morphogenesis of an epithelial sheet	ARHGAP24,BMP7,SOX11,ADAM17,ITGA5,PHLDB2,COL5A1,ITGAV,PALS1,TMEFF2,CLASP1,RHOC,NOTCH1,FERMT2,ITGB1	0.00739756
												REAC:R-HSA-5250941	REAC	Negative epigenetic regulation of rRNA expression	ARID4B,H2BC15,SIRT1,POLR1D,CCNH,CDK7,GTF2H1,SAP30L,SMARCA5,MBD2,TTF1,H4C8,SAP130,ERCC3,GTF2H5,HDAC2,BAZ2A,HDAC1,GTF2H2,SAP18,TBP,UBTF,TAF1A,POLR1B,POLR1C,H2BC5,DNMT1,SAP30BP,H2AJ,RRP8,TAF1D,SIN3A,POLR1F,SUDS3,POLR1G,POLR1A,POLR1E	0.0272878		KEGG:05207	KEGG	Chemical carcinogenesis - receptor activation	DLL1,MGST2,SOS2,JAG1,CCND1,PIK3R1,PIK3R3,GSTO1,RB1,EGF,NOTCH2,KLF5,SRC,MGST3,AHR,AKT3,AKT1,ATF2,BCL2,RXRA,GNAI2,KPNA1,HRAS,ARNT,PAQR8,JUN,EGFR,ARRB1,ESR1,CREB5,RXRB,ATF6B,FOS,RPS6KB2	0.00813897
												GO:0006984	GO:BP	ER-nucleus signaling pathway	EIF2S1,HSPA5,FBXW7,NCK2,AMFR,MBTPS1,TMCO1,PTPN1,ERLIN1,QRICH1,EIF2AK3,XBP1,TP53,SPRING1,TMEM33,PPP1R15B,INSIG2,NCK1,CREBZF,MBTPS2,PPP1R15A,SELENOS,SCAP,NFE2L2,WFS1,ERLIN2,ATG10	0.0282319		GO:0022414	GO:BP	reproductive process	LRP2,PYGO1,TGFB2,PTN,PAPPA,SOX9,SPACA6,WNT5A,BMPR1B,CHD7,SPATA6,TGFBR1,TUT4,SLIT3,SULF1,MDK,PAFAH1B1,BCL2L2-PABPN1,SPEF2,RFX2,SLIT2,MAGED2,CFAP43,FMN2,NPHP1,ADAM32,STOX2,DNALI1,CEP78,LNPEP,CFAP54,KITLG,FZR1,HFM1,PLCB1,PRLR,BBOF1,REC8,TRO,TTC21A,CHFR,DMRTA1,CLGN,SKA2,IFT20,IQUB,P3H4,AMH,BBS2,EFHC1,SHOC1,CFAP210,CCDC146,GOLGA2,VPS13B,FSIP2,BCL2,IFT81,DNAAF11,KNL1,SPAG17,SIRT2,FIGNL1,MARF1,CDC27,FANCM,CENPI,CENPC,RACGAP1,CCNI,FNDC3A,NUF2,SLX4,IFT27,SMC1A,TESK1,RAD51C,SPATA17,NCAPH2,STAU2,NME7,ANAPC15,CORIN,VDAC3,MCM8,ARMC2,TUBGCP3,PARP2,YTHDC2,KAT8,HROB,ANAPC13,PLAT,MLH3,ANAPC2	0.00824991
												GO:0051123	GO:BP	RNA polymerase II preinitiation complex assembly	MED4,MED31,HMGB1,TAF4,MED17,TAF7,MED15,TAF13,TP53,TAF2,TBP,MED9,MED28,MED21,MED10,GTF2A1,GTF2A2,TAF10,MED26,THRA,PSMC6,DR1,GTF2B,TAF8,MED22,TAF1,TAF4B,MED1,MED30,TAF6,TAF11,TAF5	0.0287405		WP:WP4262	WP	Breast cancer pathway	LEF1,DLL1,FZD3,WNT5B,FZD2,WNT5A,SOS2,SHC2,CCND1,PIK3R1,CDK6,PIK3R3,RB1,SHC3,EGF,NOTCH3,HES1,NOTCH2,GSK3B,POLK,AKT3,AKT1,FGF1,HRAS,JUN,NOTCH1,GADD45A,EGFR,ESR1,FOS,RPS6KB2	0.00842495
												REAC:R-HSA-9020702	REAC	Interleukin-1 signaling	PELI1,PSMF1,HMGB1,USP14,MAP2K4,PSME4,PELI2,NKIRAS1,MAP3K3,SQSTM1,PSMB5,RIPK2,NFKB1,PSMA3,CUL1,SKP1,PSMA5,PSMB7,NOD1,TP53,PSMB2,PSMA6,TAB2,PSMC2,TNIP2,N4BP1,UBA52,MAP3K8,NLRX1,PSMD2,PSMA7,PSMB1,IRAK4,NFKBIB,SEM1,PSMD3,PSMC6,CHUK,TRAF6,RBX1,ALPK1,PSMD14,PSMD13,PSMD8,PSMD12,PSMD6,MAP2K1,PSMD7,PSMC1,PSMC3,PSMC5,UBE2N,MAP2K6,PSMD4,IRAK2,IRAK3,PSMD11	0.0302983		GO:0032231	GO:BP	regulation of actin filament bundle assembly	MTSS1,ARHGAP28,TGFBR1,PIK3R1,PHLDB2,AMOT,SHANK1,ROCK2,NRP1,ARHGAP6,PRKN,DLC1,TMEFF2,CD47,CLASP1,RHOC,STMN1,TESK1,PPM1F,ACTG1,CCN2,FERMT2	0.00864829
												GO:0002244	GO:BP	hematopoietic progenitor cell differentiation	DHX36,KIT,PUS7,N4BP2L2,PRRC2C,UFL1,PCID2,LMBR1L,YTHDF2,PRKDC,MLLT3,MLF1,TP53,PDCD2,ZBTB1,ABL1,HES1,NUDT21,SOX4,TGFB1,DPF2,SETD1A,ZNHIT1,LIG4,ARMC6,METTL14,EIF2AK2,SBDS	0.0315272		GO:0061448	GO:BP	connective tissue development	COL2A1,SOX6,SOX5,WNT5B,BMP7,ARID5B,SOX9,HMGA2,ZNF516,BMPR1B,TGFBR1,SULF1,MDK,BMP1,ADAMTS12,TGFB1,SULF2,VPS13B,MBOAT2,ADAMTS7,TSKU,ATP7A,PDGFRB,RFLNA	0.00880305
												GO:0006606	GO:BP	protein import into nucleus	KPNA4,PPP1R10,SEC13,E2F3,EP300,PSEN1,NUP153,TNPO1,CBLB,NUP88,TPR,KPNA6,AKIRIN2,KPNA3,POM121,SUFU,NUP133,SUMO1,SMAD3,RPAIN,POM121C,ADAR,NUP54,PTTG1IP,IPO5,TNPO3,RANBP6,HIKESHI,RANBP2,IPO9,JUP,XBP1,KPNB1,NUP188,IPO7,ZPR1,NUP50,HDAC3,APPL2,IPO8,STK4,PIK3R1,PRKCD,EFCAB7,NUP214,RAB23,TNPO2,CABP1,BAG3,TGFB1,APPL1,KPNA1,IPO13,NUP155,NUP85,AKT1,PHB2,STAT3,RAN	0.0315272		REAC:R-HSA-9646399	REAC	Aggrephagy	VIM,TUBA1A,IFT88,DYNC1I2,TUBB6,ARL13B,HDAC6,PRKN,DYNC1LI2,TUBB2B,TUBB2A,TUBB4B,TUBA1B	0.00926038
												GO:0006413	GO:BP	translational initiation	GIGYF2,FMR1,YTHDF3,EIF2AK1,EIF2S1,SLBP,EIF3A,TPR,NCBP1,EIF4G2,DNAJC3,EIF3M,PAIP1,EIF5,KLHL25,DENR,EIF3B,PAIP2,EIF3C,IMPACT,YTHDF2,ABCE1,PML,EIF3L,UHMK1,EIF2AK3,DHX29,KHDRBS1,PAIP2B,EIF3H,BZW1,DDX3X,LTO1,EIF3E,BZW2,YTHDF1,EIF3D,SH3BGRL,NCK1,AGO2,EIF4A1,CSDE1,EIF3F,NCBP2,DDX1,EIF3J,PPP1R15A,EIF2S2,EIF2D,EIF4G1,EIF4EBP2,ALKBH1,EIF3I,EIF4EBP1,EIF4B,NPM1,EIF3K,EIF4A2,EIF1AX,EIF4H	0.0320873		GO:1902743	GO:BP	regulation of lamellipodium organization	PLCE1,AUTS2,ENPP2,PIK3R1,SLIT2,FSCN1,CYFIP1,SRC,ARPIN,EPHA2,FER,CORO1C,ABI2,ARHGEF7	0.00956561
												REAC:R-HSA-72312	REAC	rRNA processing	DIS3,RPL31,RPL37,EXOSC6,RPL14,UTP20,MPHOSPH6,WDR43,EXOSC9,GNL3,WDR12,NOP58,RPP38,RPP30,WDR3,DDX52,XRN2,RCL1,TEX10,CSNK1D,TFB1M,UTP4,FTSJ3,RPL27A,MTREX,NAT10,UTP14A,ERI1,RPL28,DDX21,UTP18,DIMT1,EXOSC2,UTP6,THUMPD1,RPS20,NOP14,SNU13,BUD23,NCL,DHX37,NOL11,RPS9,MPHOSPH10,EXOSC7,EXOSC8,RPS7,BMS1,RRP7A,RIOK1,RIOK3,RPS29,RPS19,RPS15A,PNO1,DKC1,NOL9,GAR1,UTP25,WDR75,RIOK2,RBM28,EMG1,UBA52,TSR1,DCAF13,PDCD11,EXOSC5,EXOSC1,RPL34,HEATR1,RPL30,PELP1,DDX49,RRP36,RRP1,LAS1L,NOP2,IMP4,NOB1,IMP3,RPLP2,ISG20L2,RPL17,RPL37A,RPL23A,NOL12,LTV1,ELAC2,PES1,RPL22,RPSA,UTP15,RPL32,WDR46,BYSL,RRP9,NOL6,NOP56,RPS10,EXOSC3,UTP11,RPP25,UTP3	0.0322566		GO:0060390	GO:BP	regulation of SMAD protein signal transduction	BMP7,TGFB2,LDLRAD4,TGFBR1,SMAD6,FAM89B,BMPER,TGFBR3,TGFB1,AMH,DAB2,PMEPA1,SMAD7,PIN1	0.00956561
												GO:0051170	GO:BP	import into nucleus	KPNA4,PPP1R10,SEC13,E2F3,EP300,PSEN1,NUP153,TNPO1,CBLB,NUP88,TPR,KPNA6,AKIRIN2,KPNA3,POM121,SUFU,NUP133,SUMO1,BACH2,SMAD3,RPAIN,POM121C,ADAR,NUP54,PTTG1IP,IPO5,TNPO3,RANBP6,HIKESHI,RANBP2,IPO9,JUP,XBP1,KPNB1,NUP188,IPO7,ZPR1,NUP50,HDAC3,APPL2,IPO8,STK4,PIK3R1,PRKCD,EFCAB7,NUP214,RAB23,TNPO2,CABP1,BAG3,TGFB1,APPL1,KPNA1,IPO13,NUP155,NUP85,AKT1,HTATIP2,PHB2,STAT3,CDAN1,RAN	0.0331014		WP:WP4816	WP	TGF beta receptor signaling in skeletal dysplasias	LEF1,FST,SMAD3,FBN1,TGFBR1,LTBP1,SMAD6,EGF,SMAD9,TGFBR3,TGFB1,HRAS,JUN,SMAD7,ZNF423,FOS	0.00956561
												GO:2000142	GO:BP	regulation of DNA-templated transcription initiation	DHX36,MED4,ZNF451,MED31,MED13,HMGB1,PPM1D,TAF4,MED17,SETX,FOXO1,TAF7,PCID2,MITF,MED15,TAF13,TP53,TAF2,TBP,MED9,MED28,MED21,MED10,MYC,GTF2A1,GTF2A2,PAXIP1,TAF10,MED26,THRA,PSMC6,TAF8,ZNHIT1,MED22,TAF1,TAF4B,MED1,MED30,TAF6,TAF11,TAF5	0.0334319		GO:0010638	GO:BP	positive regulation of organelle organization	MTSS1,CLIP1,NES,SEMA5A,TGFBR1,FCHSD2,PLXNA3,MACROH2A1,RB1,SYNJ1,PINK1,MLLT11,CDC42EP4,EGF,CRACD,FSCN1,AMOT,IFT88,ROCK2,RAB11FIP3,CYFIP1,NRP1,STX18,TNKS,PRKN,PLCB1,SEPTIN7,GSK3B,MFF,LNPK,MAP3K4,WASF3,BAIAP2,HIP1R,IFT20,ANXA2,PRKCE,VPS35,CD47,GPSM2,FER,TINF2,AKAP9,NCAPG,CLASP1,SIRT2,TOM1,STIL,RHOC,SMC4,CNOT2,PDGFRB,PFDN2,LIG4,POT1,WIPI1,CEP295,SLX4,TESK1,KCTD17,ASAP1,PPM1F,ABI2,NCAPH2,CEP135,CDK5RAP2,NUSAP1,NAV3,SPAG5,CCN2,FERMT2,CKAP5,PIP4K2B,MUL1,DDHD1,RALB	0.00960532
												GO:0046822	GO:BP	regulation of nucleocytoplasmic transport	IWS1,EP300,PSEN1,NUP153,DHX9,WNK1,TPR,SETD2,CPSF6,SUFU,SUMO1,SMAD3,SUPT6H,BARD1,IPO5,NSUN2,UHMK1,JUP,XBP1,SIRT7,ZPR1,KHDRBS1,HDAC3,PIK3R1,RIOK2,PRKCD,ANP32B,NCBP2,EFCAB7,NUP214,RAB23,CABP1,BAG3,TGFB1,XPO4,TMEM53,PTPN14,PARK7,YWHAE,ALKBH5,RAN	0.0334319		GO:0007178	GO:BP	cell surface receptor protein serine/threonine kinase signaling pathway	SCUBE3,LRP2,FBN2,FST,BMP7,SOX11,TGFB2,CRB2,SMAD3,HIPK2,LDLRAD4,PEG10,BMPR1B,ZMIZ1,FBN1,SPRED2,ADAM17,TGFBR1,LTBP1,SMAD6,IL17RD,SPRY1,CDKN1C,SPRY2,SULF1,SAP30,SMAD9,FAM89B,BMPER,TGFBR3,TGFB1,SRC,APPL2,PALS1,SPART,RGMB,AMH,DAB2,DDX5,MAP3K7,PMEPA1,JUN,SMAD7,NOTCH1,FERMT2,PIN1,ZNF423,FOS,STUB1	0.00960532
												REAC:R-HSA-1234174	REAC	Cellular response to hypoxia	EP300,UBE2D3,UBE2D2,PSMF1,PSME4,ELOC,UBE2D1,CREBBP,HIF1A,PSMB5,PSMA3,PSMA5,WTIP,PSMB7,PSMB2,CUL2,EGLN3,PSMA6,PSMC2,UBA52,PSMD2,PSMA7,PSMB1,SEM1,PSMD3,PSMC6,VHL,RBX1,PSMD14,PSMD13,PSMD8,PSMD12,LIMD1,PSMD6,ELOB,PSMD7,PSMC1,PSMC3,PSMC5,PSMD4,PSMD11	0.0334319		GO:0048515	GO:BP	spermatid differentiation	PYGO1,PAFAH1B1,SPEF2,RFX2,CFAP43,NPHP1,DNALI1,BBOF1,TTC21A,BBS2,CCDC146,VPS13B,FSIP2,IFT81,KNL1,SPAG17,FNDC3A,VDAC3,ARMC2,YTHDC2	0.00977239
												GO:0006281	GO:BP	DNA repair	DTL,TERF2IP,DMC1,RFC2,MCM5,TOP3A,HELQ,MCM6,FMR1,RFWD3,RAD51,SIRT1,USP3,HELB,NABP1,POLE2,RNASEH2B,MBTD1,TOPBP1,SMC5,UHRF1,RNF168,MCM2,KDM2A,PELI1,YY1,DHX9,MSH6,RMI1,CDC45,GTF2H1,MCM4,KDM1A,POLB,HMGB1,SLF1,DDB1,RAD21,ENY2,SMCHD1,SETD2,CHEK1,SMARCA5,PSME4,SLC30A9,UPF1,RPA2,USP43,MCM3,PHF10,TAF4,TDG,AP5Z1,ZCWPW1,GINS2,RNF8,USP1,MCM9,MCM7,PCNA,UNG,TDP1,PPP4R2,OTUD4,SETX,REV3L,EPC1,SLF2,SUMO1,SMARCC1,WRN,TRRAP,HSF2BP,USP45,TAF5L,RFC4,POLE,NIPBL,CSNK2A1,DCLRE1C,HUWE1,CREBBP,TAF7,POLD3,USP22,TADA1,WDR48,MMS22L,USP47,SKP2,RPA1,BARD1,RECQL,ATM,FANCE,ZNF668,ASF1A,PML,PRKDC,HSF1,UVRAG,ZFYVE26,ERCC3,SETMAR,RNF138,GTF2H5,POLG,CHD4,INIP,HMCES,CCDC117,DEK,PARP1,NFRKB,TP53,RRM1,PARG,VCP,ATXN7,RCHY1,MGME1,XRCC2,ZBTB1,SIRT7,GTF2H2,NSD2,SFPQ,TAF2,SPRTN,TONSL,GCNA,CUL4B,RNF111,PMS2,EXD2,EXO1,TIGAR,MORF4L1,MACROH2A1,FBH1,REXO4,UBE2B,VCPIP1,BRIP1,RAD1,CSNK2A2,UBE2A,UCHL5,XRCC5,ATXN7L3,ABL1,OTUB2,KLHL15,ACTR8,WRNIP1,MLH1,RNF169,PCLAF,DTX3L,GINS4,SUPT20H,C14orf39,SPIRE1,KAT2B,SMARCE1,CEBPG,TAF10,HPF1,XRCC3,DDX1,XPA,KMT5B,TADA2B,ERCC4,USP7,ASTE1,RNF126,PRPF19,RAD9A,ATP23,ING3,RAD23B,EPC2,SEM1,KDM4D,SF3B3,PRMT6,BRD7,UBQLN4,ATR,RAD52,BRCC3,XRCC6,TERF2,HUS1,ADPRS,ALKBH1,HINFP,DCLRE1A,TRIP13,HTATSF1,RMI2,MAGEF1,RAD51D,FEN1,PSMD14,SPIRE2,ACTL6A,DPF2,MEAF6,TDP2,PPP4C,MCRS1,SMARCA2,RFC5,PARK7,ATRIP,RADX,PIAS4,MSH2,BCL7B,WDR33,TEX15,ALKBH2,NBN,XPC,PRIMPOL,LIG4,NEIL2,ACTR2,POLDIP2,NPM1,SMARCAD1,RUVBL1,MRGBP,PARP9,WRAP53,UBE2N,NUCKS1,RAD51C,TAF6,C1QBP,TAF5,CENPX	0.0335718		KEGG:05214	KEGG	Glioma	CAMK2D,SOS2,SHC2,CCND1,PIK3R1,CDK6,PIK3R3,RB1,SHC3,EGF,PLCG1,POLK,AKT3,AKT1,PDGFRB,HRAS,CALM3,CALM2,GADD45A,EGFR	0.00977239
												REAC:R-HSA-8866654	REAC	E3 ubiquitin ligases ubiquitinate target proteins	H2BC15,UBE2E1,UBE2D3,UBE2D2,RTF1,WAC,RNF152,PCNA,UBE2D1,RNF20,CTR9,RNF40,PEX2,PRKDC,UBE2L3,PEX13,LEO1,VCP,H2BC5,BCL10,UBE2B,UBE2A,DERL1,UBA52,CDC73,UBE2J2,SELENOS,SHPRH,UBE2N	0.0338929		KEGG:01522	KEGG	Endocrine resistance	DLL1,MAPK10,SOS2,SHC2,JAG1,CCND1,PIK3R1,MMP2,PIK3R3,RB1,SHC3,NOTCH3,NOTCH2,SRC,AKT3,AKT1,BCL2,HRAS,JUN,NOTCH1,EGFR,ESR1,FOS,RPS6KB2	0.0102656
												REAC:R-HSA-446652	REAC	Interleukin-1 family signaling	PELI1,PSMF1,HMGB1,USP14,MAP2K4,PSME4,MAPK8,PELI2,NKIRAS1,SMAD3,MAP3K3,SQSTM1,PSMB5,RIPK2,NFKB1,PSMA3,CUL1,SKP1,TBK1,PSMA5,PSMB7,NOD1,TP53,PSMB2,PTPN12,PSMA6,TAB2,PSMC2,TNIP2,N4BP1,UBA52,PTPN13,PTPN2,PTPN9,MAP3K8,NLRX1,PSMD2,PSMA7,PSMB1,IRAK4,NFKBIB,SEM1,PSMD3,PSMC6,CHUK,TRAF6,RBX1,ALPK1,PSMD14,PSMD13,PTPN14,PSMD8,PTPN6,PSMD12,PSMD6,MAP2K1,PSMD7,PSMC1,PSMC3,PSMC5,UBE2N,STAT3,MAP2K6,PSMD4,IRAK2,IRAK3,PSMD11	0.0348074		WP:WP3931	WP	Embryonic stem cell pluripotency pathways	FZD3,WNT5B,FGF13,FZD2,WNT5A,BMPR1B,SMAD6,LIFR,EGF,FGF14,SMAD9,GSK3B,AKT3,AKT1,IL6ST,PDGFRB,FGF1,HRAS,FGF12,JUN,SMAD7,EGFR,MAPK7,FOS	0.0102656
												REAC:R-HSA-427413	REAC	NoRC negatively regulates rRNA expression	ARID4B,H2BC15,POLR1D,CCNH,CDK7,GTF2H1,SAP30L,SMARCA5,MBD2,TTF1,H4C8,SAP130,ERCC3,GTF2H5,HDAC2,BAZ2A,HDAC1,GTF2H2,SAP18,TBP,UBTF,TAF1A,POLR1B,POLR1C,H2BC5,DNMT1,SAP30BP,H2AJ,TAF1D,SIN3A,POLR1F,SUDS3,POLR1G,POLR1A,POLR1E	0.0348074		GO:1902017	GO:BP	regulation of cilium assembly	DYNC2LI1,TCHP,ODF2,IFT88,RAB11FIP3,MPHOSPH9,SEPTIN7,GSK3B,IFT20,CEP97,AKT1,INTU,KIF24,SDCCAG8,CDK10,TESK1,KCTD17,ASAP1,CEP135	0.0102732
												REAC:R-HSA-8878159	REAC	Transcriptional regulation by RUNX3	SMURF2,BCL2L11,EP300,PSMF1,CTNNB1,CCND1,MAML1,CBFB,FOXO3,YAP1,WWTR1,LEF1,SMURF1,BRD2,SMAD3,TEAD1,CREBBP,PSMB5,KRAS,PSMA3,PSMA5,PSMB7,TP53,PSMB2,TEAD2,TEAD4,PSMA6,HES1,MYC,PSMC2,UBA52,KAT2B,SNW1,PSMD2,PSMA7,PSMB1,SEM1,PSMD3,PSMC6,TGFB1,SRC,PSMD14,PSMD13,PSMD8,PSMD12,PSMD6,ITGA4,PSMD7,PSMC1,PSMC3,PSMC5,PSMD4,PSMD11	0.0359193		GO:0061351	GO:BP	neural precursor cell proliferation	LRP2,SOX5,FZD3,FGF13,PTN,HOOK3,NES,WNT5A,HAPLN1,PCM1,NF1,MDK,PAFAH1B1,SLC16A2,DOCK7,APPL2,PLXNB2,SIRT2,RACGAP1	0.0102732
												REAC:R-HSA-6798695	REAC	Neutrophil degranulation	ATP6V1D,IGF2R,TIMP2,RAB6A,CDK13,CD55,PSEN1,ATP11B,MAPK14,DOK3,ADAM10,CKAP4,RAB7A,IST1,GNS,DSP,HMGB1,COPB1,GUSB,CTSC,VAMP8,PLAUR,DNAJC3,MVP,CAND1,DYNC1H1,DNAJC13,DYNC1LI1,RAP1A,LAMP2,KCMF1,TSPAN14,GDI2,GCA,HUWE1,RAP1B,MAPK1,DIAPH1,RAB10,SURF4,HEBP2,FRMPD3,PDXK,BRI3,ILF2,NFKB1,MLEC,HEXB,MAGT1,DSN1,RAB18,IMPDH1,CAB39,CYFIP1,JUP,PSMA5,CRISPLD2,SDCBP,PSMB7,KPNB1,ASAH1,PKM,VCP,AGL,PYGB,MGST1,QSOX1,DNASE1L1,DDX3X,RAB14,SPTAN1,SLC2A3,ANXA2,HVCN1,PRCP,LTA4H,RAB27A,DYNLT1,LAMTOR3,HMOX2,DYNLL1,RAP2B,XRCC5,VAPA,GPI,PAFAH1B2,RHOF,ITGAV,CMTM6,NRAS,PSMC2,RAB5B,CCT2,PRKCD,B4GALT1,TLR2,GOLGA7,ATAD3B,PSMD2,GYG1,HSP90AA1,MOSPD2,AGA,HSPA8,RAB3D,PSMB1,ACLY,CPPED1,FAF2,CCT8,PSMD3,OSTF1,ACAA1,HSP90AB1,ORMDL3,XRCC6,ARMC8,CPNE1,YPEL5,IMPDH2,LPCAT1,PGM2,SNAP29,PSMD14,AGPAT2,TMEM30A,PSMD13,CD58,FABP5,CTSZ,PRDX4,PTPN6,PSMD12,PA2G4,DNAJC5,PSMD6,CYB5R3,CREG1,SVIP,COMMD9,PTAFR,LAMTOR1,DDOST,C6orf120,SCAMP1,PDAP1,PSMD7,ACTR2,PSMC3,ERP44,FTL,NDUFC2,RHOG,APAF1,GLA,ARPC5,PSMD11,RAB31,HPSE	0.0370442		WP:WP5289	WP	Axon guidance	BOC,DPYSL5,FZD3,WNT5A,DCC,BMPR1B,SLIT3,PTCH1,SLIT2,NRP1,SRC,LRRC4C,GSK3B,EPHA2,SRGAP2,PLXNA1,NTN4,HRAS,ITGB1	0.0102732
												WP:WP4352	WP	Ciliary landscape	RAB2A,MCM5,MCM6,RANBP9,NEK7,RMND5A,UBE2H,CNOT6L,RB1,MCM10,MCM2,CNOT10,IQCB1,UBE2D2,WNK1,EXOSC9,MCM4,LRPPRC,NUP88,CTNNB1,APC,YAP1,EXOC1,POM121,MCM3,DYNC1H1,MCM9,MCM7,ZMYND19,DYNC1I2,DYNC1LI1,DYNLL2,CTBP2,NUP133,RAB21,MAEA,EXOC5,CREBBP,COPS3,CNOT1,CNOT9,IFT122,RANBP10,NFKB1,DVL3,EXOSC2,VAPB,MAPRE2,WDR26,HDAC2,BBS7,CDR2,ACSL3,HDAC1,NINL,MFAP1,CLUAP1,AFG3L2,IFT52,TTC8,ZYG11B,EXOSC7,RAB14,NUDC,PGRMC2,APMAP,TBC1D4,DYNLT1,ANKS6,PAFAH1B1,DYNLL1,AAR2,EXOC8,ARFGAP3,NEFM,IFT57,ARL8B,COPS2,DNPEP,ECHS1,PSMC6,ARMC8,YPEL5,COPS4,CCDC40,SNAP29,AGPAT2,PSMD13,IFT81,PSMD8,COX6C,EFTUD2,GID4,IFT20,PSMD12,IFT22,MSH2,EHD3,CEP97,RPGR,NEK8,RHBDD2,PSMD7,SNRPB2,CEP170,TRAF3IP1,GLA,TIPRL	0.0377754		REAC:R-HSA-216083	REAC	Integrin cell surface interactions	COL2A1,FN1,COL5A2,COL4A2,COL4A1,FBN1,TNC,COL4A6,ITGA5,COL5A1,JAM3,COL4A5,ITGAV,COL6A1,CD47,ITGA9,COL8A1,ITGB1	0.0109313
												GO:0007033	GO:BP	vacuole organization	ATP6V1D,PIK3C3,ATG13,ATP6V1H,WIPI2,RB1CC1,ATG14,SCFD1,TBC1D14,RAB5A,UBXN2A,SCARB2,RAB1A,RAB7A,MTMR3,TMEM39A,TMEM165,SNX30,ATG3,CLVS2,ATG16L1,SMURF1,RAB39A,LAMP2,AP4M1,SNX4,SMCR8,WDR45B,CHMP1B,MBTPS1,SH3GLB1,ATG2B,ATG12,MAP1LC3B,ATM,VPS18,ULK1,SEC22B,VPS4B,CHMP4B,ZFYVE26,ATG5,UBXN2B,TMEM41B,UBQLN2,ATP2A2,HOOK1,VIPAS39,ULK2,RAB14,RAB3GAP2,UBQLN1,CHMP2B,PIP4K2C,ATG2A,ANXA2,GABARAPL1,C9orf72,PI4KB,SRPX,PIKFYVE,SNX18,MFN2,ARL8B,RAB23,CLN6,PIP4K2A,CHMP5,ATP6V0B,PINK1,AKTIP,CHMP1A,TRAF6,PPT1,NAGPA,RAB33B,VPS33A,IFT20,ATP13A2,RAB3GAP1,BECN1,RAB34,CHMP7,LAMTOR1,RAB20,RAB19,ATP6V1A,ATG101,WIPI1,PHF23,ATG10,AMBRA1,ATG4D	0.0387745		GO:0007416	GO:BP	synapse assembly	CDH2,GABRB2,LRRC4,SDK2,FGF13,PTPRD,WNT5A,LRP4,IL1RAPL1,ADGRL3,NRCAM,DSCAM,GPM6A,SLITRK5,PDLIM5,FARP1,GABRG3,EPHB2,LRFN5,CLSTN2,SRGAP2C,SRGAP2,VPS35,PLXNB2,DBNL,PCDHB5,SRGAP2B,KIRREL3	0.0111458
												REAC:R-HSA-9824439	REAC	Bacterial Infection Pathways	ATP6V1H,RAB5A,RAB7A,CTNNB1,DUSP16,MAP2K4,SH3GL2,VAMP2,TXNRD1,TRIM27,MAPK1,STAM,PDCD6IP,SH3GL3,KPNB1,SFPQ,GUCY2C,SV2A,MET,UBA52,TLR2,HSP90AA1,CBL,STAM2,VAMP1,HSP90AB1,FURIN,CBLL1,SRC,CTNND1,GSK3A,KPNA1,CD9,ENO1,MAP2K1,SYT2,MAP2K2	0.0387745		GO:0003002	GO:BP	regionalization	WLS,LRP2,DLL1,CRB2,BMPR1B,FOXB1,NKD1,RFX3,TGFBR1,SMAD6,GPR161,BMP1,PTCH1,HES1,IFT122,VANGL2,ODAD2,ARL13B,TASOR,GALNT11,AHI1,DNAAF11,STIL,KIF3B,NOTCH1,HES6	0.0117419
												REAC:R-HSA-72202	REAC	Transport of Mature Transcript to Cytoplasm	SEC13,NUP160,NUP153,SLBP,NUP88,TPR,NCBP1,CPSF3,POM121,CDC40,RAE1,NUP133,POM121C,SLU7,NUP54,THOC1,UPF3B,THOC5,NXF1,RANBP2,NUP188,MAGOHB,NUP50,SARNP,RBM8A,EIF4A3,DHX38,MAGOH,SRRM1,RNPS1,NCBP2,NUP214,CPSF2,SRSF4,SRSF7,GLE1,THOC7,NUP155,WDR33,NUP85,THOC2,NUP43,SRSF2,U2AF2,SRSF3	0.0387745		GO:0021915	GO:BP	neural tube development	LRP2,BMP7,TGFB2,FOXB1,GPR161,PTCH1,IFT122,VANGL2,TGFB1,ARL13B,DLC1,PLXNB2,INTU,ZNF358,STIL,ALDH1A2	0.0118641
												REAC:R-HSA-5658442	REAC	Regulation of RAS by GAPs	RASA1,CUL3,RASA2,PSMF1,PSME4,SPRED2,DAB2IP,PSMB5,PSMA3,PSMA5,PSMB7,SPRED1,PSMB2,PSMA6,NRAS,PSMC2,UBA52,PSMD2,PSMA7,PSMB1,SEM1,PSMD3,PSMC6,RBX1,PSMD14,PSMD13,PSMD8,PSMD12,RASAL1,PSMD6,RASA3,PSMD7,PSMC1,PSMC3,PSMC5,SPRED3,PSMD4,PSMD11	0.0409913		REAC:R-HSA-983189	REAC	Kinesins	KIF26B,TUBA1A,KIF21A,TUBB6,KIF27,TUBB2B,KIFAP3,KLC1,KIF3B,TUBB2A,RACGAP1,TUBB4B,KIF20A,KIFC1,TUBA1B,KIF15	0.0118641
												GO:0007032	GO:BP	endosome organization	ATP6V1D,ARFGEF2,ATP6V1H,WASHC5,SCARB2,RAB7A,IST1,DNAJC13,RAB22A,PI4K2B,SQSTM1,CHMP1B,STAM,VPS18,WASHC4,TSG101,PDCD6IP,VPS4B,CHMP4B,VPS37A,SYNJ1,PLEKHA3,HOOK1,RAB11A,CHMP2B,RAB27A,EXOC8,SNX33,VTA1,SNX3,CHMP5,STAM2,ATP6V0B,SNF8,AKTIP,ALS2,CHMP1A,PI4K2A,PLEKHF2,USP8,CORO1C,CHMP7,MVB12B,LAMTOR1,ATP6V1A,RNF26,CLCN3	0.0411557		GO:0021954	GO:BP	central nervous system neuron development	MAP2,EPHA4,WNT5A,ZMIZ1,NDNF,PLXNA3,PAFAH1B1,SLIT2,PALS1,TSKU,ATP7A,SZT2,GBA2	0.0119865
												GO:0000460	GO:BP	maturation of 5.8S rRNA	UTP20,MPHOSPH6,EXOSC9,WDR12,FTSJ3,MTREX,ERI1,RRP15,PRKDC,EXOSC2,NOP14,URB1,EXOSC7,EXOSC8,NOL9,RPF1,NSA2,LAS1L,RRS1,PES1,ERI2,EXOSC3	0.0413732		GO:0032963	GO:BP	collagen metabolic process	VIM,MRC2,MMP2,COL5A1,CTSB,CST3,TGFB1,F2R,ADAMTS3,P3H4,TMEM131,VPS33B,CTSK,P3H1,ITGB1	0.0120307
												GO:0048863	GO:BP	stem cell differentiation	DHX36,REST,MTF2,RBBP4,TAPT1,KIT,CTNNB1,HNRNPU,PDCD6,SETD2,PUS7,N4BP2L2,SEMA3E,OCIAD1,PUM1,UFL1,MEF2C,ZFP36L2,SEMA3A,SEMA5A,LMBR1L,SEMA4D,YTHDF2,JARID2,PRKDC,NSUN2,MLLT3,CHD4,HDAC2,SEMA4B,HDAC1,NOLC1,TP53,PTN,SEMA3C,GATAD2A,SETD6,SEMA7A,ABL1,HES1,SEMA6A,LRP6,NUDT21,MTA2,RBBP7,SEMA3F,SEMA6C,FOXO4,MTCH2,TCOF1,NELFB,EPCAM,RADIL,SEMA4F,SETD1A,ZNF281,PEF1,METTL5,CORO1C,SMYD5,FN1,EIF2AK2,PSMD11	0.0421009		WP:WP560	WP	TGF beta receptor signaling	LEF1,FST,SMAD3,TGFBR1,LTBP1,SMAD6,EGF,SMAD9,TGFBR3,TGFB1,HRAS,JUN,SMAD7,ZNF423,FOS	0.0120307
												REAC:R-HSA-5688426	REAC	Deubiquitination	SMURF2,H2BC15,ZRANB1,USP3,USP37,EP300,ASXL2,CLSPN,USP25,UFD1,YY1,CDC25A,PSMF1,AXIN1,POLB,USP14,ASXL1,FOXK2,APC,PSME4,YOD1,OTUD7B,TNKS2,UBE2D1,OTUD3,PTRH2,MAT2B,TRRAP,TGFBR1,SMAD3,FOXK1,TOMM20,HIF1A,USP22,WDR48,USP47,PSMB5,SKP2,BARD1,STAM,RIPK2,PSMA3,USP48,JOSD1,PTEN,PSMA5,SMAD1,KDM1B,PSMB7,NOD1,NFRKB,TP53,VCP,ATXN7,USP42,PSMB2,WDR20,TRIM25,AR,H2BC5,VCPIP1,UCHL5,PSMA6,OTUB2,MYC,PSMC2,ACTR8,SNX3,TNIP2,STAMBP,UBA52,KAT2B,CYLD,TAF10,HCFC1,TADA2B,PSMD2,USP7,PSMA7,VDAC1,USP33,TOMM70,STAM2,PSMB1,CCP110,FOXO4,RAD23B,SEM1,SIAH2,RNF135,PSMD3,BRCC3,PSMC6,TGFB1,TRAF6,CDC20,PSMD14,BIRC2,ACTL6A,PSMD13,VDAC2,USP28,PSMD8,MCRS1,PSMD12,USP19,PSMD6,USP8,BECN1,RNF146,SUDS3,RNF128,PSMD7,PSMC1,PSMC3,PSMC5,RUVBL1,NEDD8,PSMD4,PSMD11	0.0421009		GO:0050731	GO:BP	positive regulation of peptidyl-tyrosine phosphorylation	EPHA4,ERBB4,EFNA5,NRG1,ADAM17,ENPP2,NEDD9,ARL2BP,ITGA5,HES1,PIBF1,TGFB1,SRC,ANGPT1,NOX4,GHR,DGKQ,IL6ST,PTPRJ	0.0124652
												GO:0045022	GO:BP	early endosome to late endosome transport	PIK3C3,PIK3R4,DENND10,ATG14,RAB5A,LMTK2,RAB7A,DNAJC13,RAB21,EMP2,MAPK1,SNX16,HOOK1,EZR,NF2,WDR81,SNX3,PXK,ANKRD27,SNF8,AKTIP,MSN,SRC,BECN1,MAP2K1,MTMR2,MAP2K2	0.0435297		GO:0007286	GO:BP	spermatid development	PYGO1,PAFAH1B1,SPEF2,RFX2,CFAP43,DNALI1,BBOF1,TTC21A,BBS2,CCDC146,VPS13B,FSIP2,IFT81,KNL1,SPAG17,FNDC3A,VDAC3,ARMC2,YTHDC2	0.0124652
												KEGG:03050	KEGG	Proteasome	PSMF1,PSME4,PSMB5,PSMA3,PSMA5,PSMB7,PSMB2,PSMA6,PSMC2,PSMD2,PSMA7,POMP,PSMB1,SEM1,PSMD3,PSMC6,PSMD14,PSMD13,PSMD8,PSMD12,PSMD6,PSMD7,PSMC1,PSMC3,PSMC5,PSMD4,PSMD11	0.0435297		GO:0009792	GO:BP	embryo development ending in birth or egg hatching	COL2A1,LRP2,DLL1,BMP7,SOX11,TGFB2,CRB2,SOX9,WNT5A,FUT8,FOXB1,CHD7,NKD1,TGFBR1,GPR161,SULF1,PTCH1,HES1,IFT122,STOX2,VANGL2,TGFB1,ARL13B,DLC1,SULF2,PLXNB2,INTU,ZNF358,STIL,LIG4,ALDH1A2,PTPRR	0.0125416
												REAC:R-HSA-447115	REAC	Interleukin-12 family signaling	PAK2,PITPNA,IL12RB2,PDCD4,CANX,SOD2,RAP1B,SNRPA1,ARF1,RALA,GSTO1,HNRNPF,TCP1,MTAP,LMNB1,ANXA2,STAT1,IL27RA,P4HB,TALDO1,IL6ST,JAK1,HSPA9,MSN,SOD1,STAT3,JAK2	0.0435297		WP:WP4172	WP	PI3K Akt signaling	COL2A1,FN1,EFNA5,LAMA1,PDGFC,FGF13,COL4A2,LAMB1,COL4A1,SOS2,CCND1,PIK3R1,CDK6,TNC,COL4A6,PIK3R3,ITGA5,EGF,FGF14,COL4A5,ITGAV,COL6A1,F2R,KITLG,ANGPT1,GNG5,PRLR,GSK3B,GHR,AKT3,PKN2,EPHA2,AKT1,IRS1,GNB4,ATF2,BCL2,PKN3,PPP2R5C,IFNAR1,PDGFRB,FGF1,GNG2,HRAS,ITGA9,FGF12,EGFR,CREB5,ATF6B,RPS6KB2,NGF,ITGB1,IFNAR2	0.0128686
												REAC:R-HSA-162909	REAC	Host Interactions of HIV factors	PAK2,ATP6V1H,SEC13,NUP160,NUP153,PSMF1,NUP88,TPR,CCNT1,PSME4,ELOC,POM121,RAE1,NUP133,RCC1,PACS1,AP1G1,POM121C,ARF1,NUP54,PSMB5,PSMA3,RANBP2,SKP1,PSMA5,PSMB7,KPNB1,RANBP1,NUP188,PSMB2,NUP50,AP2A1,PSMA6,PSMC2,AP2B1,UBA52,NUP214,PSMD2,PSMA7,PSMB1,SEM1,PSMD3,PSMC6,FYN,RBX1,PSMD14,KPNA1,CUL5,PSMD13,PSMD8,AP1B1,PSMD12,PSMD6,NUP155,XPO1,NUP85,ELOB,NUP43,PSMD7,PSMC1,AP2M1,NPM1,PSMC3,AP2S1,PSMC5,PSMD4,RAN,PSMD11	0.0438671		REAC:R-HSA-1474290	REAC	Collagen formation	COL2A1,COL11A1,COL5A2,COL4A2,COL4A1,COL4A6,BMP1,COL5A1,P4HA1,CTSB,COL4A5,PXDN,COL6A1,ADAMTS3,LOXL1,P4HB,COLGALT1,SERPINH1,COLGALT2,COL8A1,P3H1	0.0129048
												GO:0070897	GO:BP	transcription preinitiation complex assembly	MED4,MED31,HMGB1,TAF4,MED17,TAF7,MED15,TAF13,TP53,TAF2,TBP,MED9,MED28,MED21,MED10,GTF2A1,GTF2A2,TAF10,MED26,THRA,PSMC6,DR1,GTF2B,TAF8,MED22,TAF1,TAF4B,MED1,MED30,POLR1E,TAF6,TAF11,TAF5	0.0442883		REAC:R-HSA-9013106	REAC	RHOC GTPase cycle	PREX1,ARHGAP21,PIK3R1,MCF2L,AKAP13,ARHGEF17,LBR,ROCK2,ARHGEF40,ARHGAP32,DLC1,DAAM1,PKN2,FLOT1,TMPO,MYO9B,PKN3,RHOC,RACGAP1,ANLN,IQGAP3,MCAM	0.0143359
												REAC:R-HSA-9612973	REAC	Autophagy	PIK3C3,ATG13,PIK3R4,WIPI2,RB1CC1,ATG14,MTMR3,RRAGB,MFN1,MTMR14,ATG3,SLC38A9,DYNC1H1,ATG16L1,DYNC1I2,DYNC1LI1,DYNLL2,LAMP2,NBR1,CSNK2A1,SQSTM1,WDR45B,TOMM20,PEX5,ATG12,MAP1LC3B,ATM,TSG101,ULK1,CHMP4B,HSF1,UVRAG,ATG5,VPS37A,MTERF3,DYNC1LI2,TOMM5,VCP,RRAGC,CHMP2B,LAMTOR3,GABARAPL1,CSNK2A2,DYNLL1,UBA52,MFN2,ARL13B,VDAC1,TOMM70,HSP90AA1,HSPA8,PINK1,HSP90AB1,PRKAB2,TUBB2A,PARK7,BECN1,CHMP7,MVB12B,LAMTOR1,PRKAB1,ATG101,PLIN3,TUBB6,WIPI1,UBE2N,RHEB,ATG10,AMBRA1,ATG4D	0.0442883		GO:0003231	GO:BP	cardiac ventricle development	LRP2,CPE,SOX11,TGFB2,NRG1,JAG1,ZFPM2,TGFBR1,SLIT3,HES1,SLIT2,TGFBR3,TGFB1,ZFPM1,SMAD7,NOTCH1	0.0148808
												REAC:R-HSA-69206	REAC	G1/S Transition	MAX,TFDP2,E2F1,MCM5,MCM6,ORC1,POLE2,RBBP4,CCNH,RB1,ORC4,MCM10,MCM2,CDC25A,CDK7,CDC45,PSMF1,MCM4,CDC6,CCND1,ORC5,RPA2,MCM3,MCM7,PCNA,CDK2,POLE,CCNE2,PPP2CB,PSMB5,SKP2,RPA1,GMNN,TFDP1,PSMA3,CUL1,SKP1,CCNE1,E2F5,PSMA5,HDAC1,PSMB7,PSMB2,CDT1,PSMA6,MYC,PSMC2,ORC6,UBA52,PSMD2,PSMA7,PSMB1,SEM1,PSMD3,PPP2CA,PSMC6,PPP2R1A,PSMD14,PSMD13,PSMD8,PRIM1,PSMD12,PSMD6,ORC3,PSMD7,AKT1,PSMC1,PSMC3,PSMC5,PSMD4,PSMD11	0.0444012		GO:0007179	GO:BP	transforming growth factor beta receptor signaling pathway	FBN2,SOX11,TGFB2,SMAD3,HIPK2,LDLRAD4,PEG10,ZMIZ1,FBN1,SPRED2,ADAM17,TGFBR1,LTBP1,SMAD6,IL17RD,SPRY1,CDKN1C,SPRY2,SAP30,SMAD9,FAM89B,TGFBR3,TGFB1,SRC,APPL2,PALS1,DAB2,MAP3K7,PMEPA1,JUN,SMAD7,FERMT2,PIN1,FOS,STUB1	0.015038
												WP:WP2446	WP	Retinoblastoma gene in cancer	TFDP2,E2F1,MCM6,ORC1,NPAT,POLE2,E2F3,RBBP4,RB1,CDC25A,MSH6,RAF1,CDC45,MCM4,HMGB1,CCND1,CHEK1,RPA2,MCM3,MCM7,PCNA,CCND3,CDK2,CCDC6,RFC4,POLE,POLD3,CCNE2,SKP2,RPA1,BARD1,PRKDC,TFDP1,SMC3,CCNE1,HDAC1,TP53,RRM1,DCK,CDT1,DNMT1,ABL1,MYC,E2F2,RBBP7,PRMT2,PRIM1,SMARCA2,RFC5,ZNF655,SIN3A,H2AZ1	0.0453568		GO:0048705	GO:BP	skeletal system morphogenesis	COL2A1,SOX6,SOX5,FBN2,SOX11,SOX9,FREM1,BMPR1B,TGFBR1,WWOX,BMP1,SPEF2,INPPL1,TSKU,RFLNA	0.0153977
												GO:0044843	GO:BP	cell cycle G1/S phase transition	EZH2,E2F1,RFWD3,CACUL1,NPAT,USP37,E2F3,KMT2E,CCNH,RB1,CUL3,CDC25A,CDK7,TRIM71,CDC6,CCND1,WAC,APC,FBXW7,SPDYA,CPSF3,RPA2,PHF10,ADAM17,CCND3,ACVR1,SMARCC1,RCC1,CDK2,POLE,ACVR1B,CCNE2,SKP2,PPP6C,GSPT1,LATS1,PRKDC,TFDP1,PHF8,CUL1,MLF1,FBXO31,STXBP4,CCNE1,PTEN,TP53,RRM1,KHDRBS1,CUL4B,DDX3X,APPL2,LATS2,ANKRD17,ADAMTS1,MAP3K11,CUL2,CCND2,MYC,E2F7,PLCG2,CDC73,SMARCE1,APBB1,CRLF3,SDE2,CDC34,BRD7,PPP2CA,TRIM39,EIF4G1,APPL1,HINFP,CUL4A,EIF4EBP1,PRMT2,ACTL6A,DPF2,CUL5,PTPN6,SMARCA2,TAF1,ZNF655,LSM11,PIM2,BCL7B,AKT1,PHB2,DCUN1D3,AMBRA1	0.0455386		GO:0016331	GO:BP	morphogenesis of embryonic epithelium	LRP2,BMP7,SOX11,TGFB2,SOX9,WNT5A,SULF1,IFT122,VANGL2,TGFB1,PALS1,DLC1,PLXNB2,STIL	0.0156559
												GO:0006446	GO:BP	regulation of translational initiation	GIGYF2,FMR1,YTHDF3,EIF2AK1,EIF2S1,TPR,NCBP1,EIF4G2,DNAJC3,PAIP1,EIF5,KLHL25,EIF3B,PAIP2,IMPACT,YTHDF2,PML,UHMK1,EIF2AK3,KHDRBS1,PAIP2B,EIF3H,BZW1,DDX3X,EIF3E,BZW2,YTHDF1,SH3BGRL,NCK1,AGO2,CSDE1,NCBP2,DDX1,PPP1R15A,EIF4G1,EIF4EBP2,ALKBH1,EIF4EBP1,EIF4B,NPM1,EIF4A2,EIF4H	0.0455386		GO:0007099	GO:BP	centriole replication	KAT2B,CCDC57,CEP44,POC1B,RTTN,STIL,PLK2,CEP295,MDM1,CNTROB,CEP192,SPICE1,CEP135,CDK5RAP2	0.0156559
												KEGG:05110	KEGG	Vibrio cholerae infection	ATP6V1D,ATP6V1H,ATP6V1C1,GNAS,SLC12A2,ATP6V0E1,ATP6V1E2,ERO1A,TJP1,ATP6V1E1,ADCY3,ARF1,SEC61A1,ATP6V0A2,ATP6V0D1,PLCG1,SEC61A2,SEC61B,KDELR2,PLCG2,SEC61G,ATP6V0B,ATP6V1G1,PDIA4,KDELR3,ADCY9,ATP6V1B2,ATP6V1A	0.0455386		REAC:R-HSA-1650814	REAC	Collagen biosynthesis and modifying enzymes	COL2A1,COL11A1,COL5A2,COL4A2,COL4A1,COL4A6,BMP1,COL5A1,P4HA1,COL4A5,COL6A1,ADAMTS3,P4HB,COLGALT1,SERPINH1,COLGALT2,COL8A1,P3H1	0.0163589
												REAC:R-HSA-111465	REAC	Apoptotic cleavage of cellular proteins	STK24,CLSPN,DSP,CTNNB1,APC,TJP1,SATB1,STK26,ACIN1,OCLN,DSG2,GAS2,FNTA,SPTAN1,LMNB1,CASP6,CASP7,PRKCD,CASP3,MAPT,ADD1,BIRC2,BCAP31	0.0455386		GO:0051056	GO:BP	regulation of small GTPase mediated signal transduction	ARHGAP24,TGFB2,HEG1,PLEKHG1,PREX1,ARHGAP21,AUTS2,KALRN,SRGAP3,ARHGAP28,MCF2L,ARHGAP29,AKAP13,SPRY1,SPRY2,ARHGEF17,RHOU,TIAM1,SLIT2,NOTCH2,ITGAV,EPS8,DOCK8,NRP1,ARHGEF40,EPHB2,F2R,SRC,ARHGAP6,ARHGAP15,ARHGAP32,DLC1,TNFAIP1,RIPOR1,SRGAP2,MYO9B,RACGAP1,GABARAP,STMN1,NOTCH1,LZTR1,ARRB1,DENND4A,ARFGAP1,KBTBD7,NGF,GIT2	0.0173559
												REAC:R-HSA-75153	REAC	Apoptotic execution phase	STK24,PAK2,CLSPN,DNM1L,DSP,HMGB1,CTNNB1,APC,TJP1,SATB1,STK26,ACIN1,OCLN,DSG2,GAS2,KPNB1,FNTA,SPTAN1,LMNB1,CASP6,CASP7,PRKCD,CASP3,MAPT,ADD1,BIRC2,KPNA1,BCAP31	0.0455386		GO:0031589	GO:BP	cell-substrate adhesion	ADAMTS9,CDH11,FN1,EPHA3,RIN2,EFNA5,CCDC80,LAMB1,JAG1,SGCE,NDNF,NEDD9,PIK3R1,CDK6,SMAD6,FBLN2,ITGA5,PHLDB2,NF1,MDK,TIAM1,ADAMTS12,RADIL,ITGAV,ROCK2,NRP1,SRC,ARHGAP6,DLC1,GSK3B,PARVA,FBLN1,SRGAP2,FER,P4HB,NTN4,CORO1C,CLASP1,PTPRJ,ITGA9,TESK1,PPM1F,NOTCH1,ARHGEF7,ACTG1,FERMT2,ITGB1	0.0173559
												REAC:R-HSA-5683057	REAC	MAPK family signaling cascades	IRS2,PAK2,MAPK4,RANBP9,PIK3CA,ABHD17C,RASA1,CUL3,BRAP,RASA2,ABHD17B,RAF1,KIT,AGO4,PSMF1,SHOC2,DUSP16,DLG3,PSME4,SPTBN1,FOXO3,PPP2R5A,AGO3,CCND3,SPRED2,DAB2IP,RAP1A,FOXO1,CAMK2G,TNRC6B,NCOA3,RAP1B,RAPGEF2,MAPK1,PPP2R5E,PPP2CB,PSMB5,KRAS,CAMK2D,PRKG2,PSMA3,MAPKAPK5,SEPTIN7,MRAS,TEK,PSMA5,DUSP4,PSMB7,SPRED1,IGF2BP1,PDE6D,ACTN2,PSMB2,CNKSR1,KALRN,PPP1CB,MARK3,PAQR3,MAPK6,FNTA,SPTAN1,CDC14A,MAP3K11,LAMTOR3,AGO2,PSMA6,ZDHHC9,NRAS,MYC,SOS1,PSMC2,PIK3R1,MET,ICMT,DLG4,UBA52,DUSP7,GOLGA7,PPP1CC,PSMD2,PSMA7,JAK1,PSMB1,MOV10,SEM1,PSMD3,PPP2CA,AGO1,PSMC6,BCL2L1,NRG2,FYN,TLN1,SRC,PPP2R1A,RBX1,PSMD14,PSMD13,PSMD8,RASGRP1,LYPLA1,ANGPT1,PSMD12,RASAL1,TGFA,PSMD6,PPP2R5D,RASA3,MAP2K1,XPO1,NRG4,PEA15,PSMD7,PSMC1,GFRA2,PTPRA,PSMC3,PSMC5,FN1,FGFR4,IRS1,SPRED3,PSMD4,JAK2,MAP2K2,PSMD11	0.0455386		GO:0097722	GO:BP	sperm motility	SPEF2,CFAP43,DNALI1,CEP78,BBOF1,TTC21A,IQUB,BBS2,EFHC1,CFAP210,CCDC146,FSIP2,IFT81,DNAAF11,NME7,VDAC3,ARMC2	0.0173559
												WP:WP2005	WP	miR targeted genes in muscle cell	IGF2R,SEC24A,ARID4B,EZH2,E2F1,FMNL2,NUFIP2,RAB6A,STX7,E2F3,SEC23A,ATP6V1C1,RB1,UHRF1,MYO10,RTN4,MAPK14,LUZP1,KIT,SLC12A2,DMTF1,ATP6V0E1,SLC4A7,RBMS1,SHOC2,PDCD4,CTNNB1,RCN2,CCND1,SFXN1,CTSC,CHD1,ARCN1,CBFB,HIPK3,TRAM1,HACD3,SERP1,KPNA3,CAND1,TDG,SEC62,DHX15,LTN1,USP1,CSNK1D,NAA15,CD164,AGO3,SCYL1,BRPF3,NFIA,ERBB3,TXNRD1,RDH10,YWHAQ,NCOA3,CARHSP1,BET1,ACVR1B,ARF4,GPD2,MTRR,GALNT1,TMEM87A,ADAR,CNOT9,GFPT1,FRG1,ELMOD2,RAVER2,KRAS,RARS1,SRPRB,UAP1,PRKCI,AP3D1,MAGT1,DSG2,TMEM41B,SYPL1,PICALM,WDR82,CXCL12,ATP2A2,ADIPOR2,SDCBP,VPS39,TMEM43,IGF2BP1,RAB30,CIAO2A,PANX1,PKM,LRRC8A,MTPN,NCL,GRPEL2,CDCP1,GPAM,CUL4B,PWP1,PPIF,DNMT3A,NF2,LMNB2,POGLUT3,SNX6,LAMTOR3,NAPG,CLDN1,SLC7A6,NOTCH2,PAFAH1B2,HES1,UBE2J1,CSDE1,UBE4A,ACAA2,MET,MPZL1,ANP32B,TMED10,SPRYD4,ZNF622,TPM3,POLR2C,GNPNAT1,ATAD3B,FADS2,RFT1,FNDC3B,MOV10,RAD23B,TMED3,DHX40,MYLIP,ANKFY1,SLC38A1,TMED7,SNAP29,SLC38A2,SLC25A32,CAPG,SLC1A4,CORO1C,RAB34,CPOX,COMMD9,SCAMP1,TMED2,ABCG2,PXDN,TNFRSF10B,RHOG,IRS1,RHEB,C1QBP,GFM1,LPL,FNDC3A,PPIB	0.0455386		GO:0030317	GO:BP	flagellated sperm motility	SPEF2,CFAP43,DNALI1,CEP78,BBOF1,TTC21A,IQUB,BBS2,EFHC1,CFAP210,CCDC146,FSIP2,IFT81,DNAAF11,NME7,VDAC3,ARMC2	0.0173559
												WP:WP437	WP	EGF EGFR signaling	E2F1,MAPK4,GAB1,ABI1,RASA1,MAPK14,LIMK2,SOS2,RAB5A,GRB2,CBLB,RAF1,USP6NL,CRK,MAPK8,SH3GL2,CRKL,RPS6KA3,PCNA,RPS6KA5,NCK2,RAP1A,FOXO1,MEF2C,MAP3K3,NCOA3,RICTOR,MAPK1,MEF2D,STAM,KRAS,RALA,PRKCI,MAPK9,SYNJ1,PTEN,SH3GL3,REPS2,PIK3C2B,GAB2,PLSCR1,MAP3K4,EPN1,PLCG1,PTPN12,AP2A1,RALBP1,MAP3K2,NCK1,ATF1,ABL1,SOS1,CREB1,STAT1,AP2B1,PIK3R1,PRKCD,STAMBP,SPRY2,EPS15L1,JAK1,ATXN2,CBL,STAM2,FOXO4,SRC,EIF4EBP1,ELK1,ARF6,RPS6KA1,PDPK1,USP8,MAP2K1,PLCE1,AKT1,AP2M1,AP2S1,NEDD8,ELK4,PXDN,STAT3,JAK2,MAP2K2	0.0455386		GO:0010594	GO:BP	regulation of endothelial cell migration	ADAMTS9,RIN2,RHOB,PTN,PTPRM,WNT5A,SEMA5A,ADAM17,VASH1,NF1,EGF,JCAD,SLIT2,AMOT,SPARC,ROCK2,BMPER,TGFBR3,NRP1,TGFB1,PLCG1,ANGPT1,AKT3,EPHA2,AKT1,FGF1,NOTCH1,GADD45A,HDAC7,EMC10	0.0177555
												REAC:R-HSA-9013694	REAC	Signaling by NOTCH4	EP300,PSEN1,ADAM10,PSMF1,MAML1,SMAD3,CREBBP,PSMB5,PSMA3,CUL1,SKP1,PSMA5,PSMB7,PSMB2,PSMA6,NOTCH2,HES1,PSMC2,UBA52,KAT2B,SNW1,PSMD2,PSMA7,PSMB1,SEM1,PSMD3,PSMC6,RBX1,PSMD14,PSMD13,PSMD8,PSMD12,FLT4,PSMD6,YWHAZ,PSMD7,AKT1,PSMC1,PSMC3,PSMC5,APH1B,PSMD4,PSMD11	0.0472063		GO:0001649	GO:BP	osteoblast differentiation	SCUBE3,LEF1,FBN2,BMP7,SOX11,SOX9,SMOC1,BMPR1B,NELL1,MRC2,CDK6,TNC,SMAD6,NF1,PTCH1,SUFU,COL6A1,CTNNBIP1,ZHX3,GSK3B,EPHA2,DDX5,IL6ST,FIGNL1,TENT5A,DDR2,NOTCH1,FASN,HDAC7,FERMT2	0.0177555
												WP:WP5205	WP	Clock controlled autophagy in bone metabolism	PIK3C3,CRY1,ATG13,BMPR2,RB1CC1,HMGB1,RORB,EFNB2,ATG3,SMAD5,ATG16L1,NR1D2,LAMP2,SEMA3A,SQSTM1,ATG12,MAP1LC3B,SEMA4D,ULK1,ATG5,NFATC1,SMAD1,VCP,TNFSF11,SMAD9,PLEKHM1,TGFB1,TRAF6,LRP5,BECN1,ATG101,AKT1,JAK2,ATG10,AMBRA1	0.0479665		GO:0048813	GO:BP	dendrite morphogenesis	MAP2,DPYSL5,EPHA4,PTN,PTPRD,LRP4,IL1RAPL1,PDLIM5,FARP1,BTBD3,SHANK1,NRP1,LZTS1,EPHB2,CUL7,DOCK10,SDC2,MEF2A,GSK3B,DIP2A,HECW2,TANC2,ABI2	0.0179806
												GO:0000209	GO:BP	protein polyubiquitination	DTL,ARIH1,ZNRF2,ZNF738,UBE2E1,MARCHF7,RC3H1,RMND5A,RC3H2,UBE2D3,UBE2H,RNF168,UBE4B,CUL3,PELI1,UBE2E3,UBE2D2,TRIM71,FBXO22,TRIM26,RNF34,CTNNB1,UBE3C,TPP2,RNF152,PELI2,UBR2,CBFB,RNF8,TNKS2,SMURF1,UBE2D1,HECTD1,RNF20,AMFR,KCMF1,MARCHF5,HUWE1,NEDD4L,UBE2G1,FBXO28,TRIM27,TRIM56,MARCHF6,UBE2Q2,SKP2,BARD1,RIPK2,ANAPC4,MKRN1,UBE2L3,TOPORS,ARIH2,CUL1,FBXO7,SPSB4,SKP1,RNF4,UBE2Q1,MARCHF8,TRIP12,RNF41,KBTBD6,DDX3X,TRIM25,RNF114,TRIM8,HACE1,UBE2B,PLAA,UBE2A,BFAR,UBE2J1,UBE4A,FBXO45,UBE2O,DTX3L,RNF217,UBE3A,FBXO38,WSB2,XIAP,AREL1,BLMH,TRAF3IP2,RNF126,UBOX5,PRPF19,UBE2J2,CDC34,RNF135,UBE2K,CDC23,TRAF6,CEP63,RBX1,BIRC2,CUL5,SYVN1,KLHL3,SHPRH,TAF1,RNF187,TRIM44,SPOP,NBN,RNF146,SHARPIN,RNF7,RNF144B,TRIM65,RNF14,RNF26,DTX4,UBE2N,RBCK1,AMBRA1	0.0481675		GO:0070167	GO:BP	regulation of biomineral tissue development	FBN2,BMP7,ATP2B1,PTN,SOX9,BMPR1B,NELL1,ROCK2,TGFB1,BMP2K,RXRA,TENT5A,DDR2,NOTCH1,RFLNA,RXRB	0.0181759
												GO:0006334	GO:BP	nucleosome assembly	H2BC15,ATAD2,BAZ1A,NAP1L4,RBBP4,DNAJC9,HAT1,SMARCA5,CHAF1B,SART3,KAT6B,NASP,H4C8,BRD2,ASF1A,NAP1L3,RSF1,CHAF1A,DAXX,SUPT16H,UBN1,MACROH2A1,SPTY2D1,ANP32B,NAA60,ATAD2B,NAP1L2,NPM1,SET	0.0486529		WP:WP61	WP	Notch signaling	DLL1,MAML3,JAG1,ADAM17,PIK3R1,NOTCH3,HES1,RING1,NOTCH2,SAP30,SRC,GSK3B,AKT1,MAML2,NOTCH1,HES6	0.0181759
												KEGG:04144	KEGG	Endocytosis	IGF2R,SMURF2,TFRC,ARFGEF2,DNAJC6,PARD6G,WIPF3,WASHC5,SNX5,RUFY1,VPS26A,CYTH3,RAB5A,WASL,SNX2,CBLB,RAB7A,IST1,WWP1,AGAP3,SH3GL2,ARPC5L,GBF1,SMURF1,WASHC2A,ZFYVE16,TGFBR1,SNX4,SMAD3,RAB22A,NEDD4L,RAB11FIP1,CHMP1B,ARF4,GIT1,HLA-E,SH3GLB1,ARF1,RAB10,RUFY2,CAPZA2,RABEP1,STAM,WASHC4,KIF5A,WIPF1,TSG101,PDCD6IP,VPS4B,PML,CHMP4B,RAB35,PRKCI,CYTH1,VPS37A,EHD4,RAB11FIP4,SH3GL3,PIP5K1A,DNM2,RAB11A,WASHC2C,IGF1R,ARPC2,RNF41,SPART,EPN1,ASAP3,CHMP2B,EHD1,AP2A1,SNX1,SNX6,PARD6B,ARPC3,RAB5B,AP2B1,VTA1,SNX3,STAMBP,ARFGAP3,SPG21,ZFYVE27,GRK5,CLTC,EPS15L1,HSPA8,CBL,CHMP5,STAM2,RAB11FIP2,SNF8,SRC,CHMP1A,TRAF6,ARAP1,ARF6,VPS26B,USP8,CHMP7,EHD3,MVB12B,GRK6,ACTR2,AP2M1,AP2S1,RAB4A,FGFR4,SMAP2,ACTR3B,ARFGAP2,LDLRAP1,ARPC1B,ARPC5,RAB31	0.0486529		KEGG:05220	KEGG	Chronic myeloid leukemia	MECOM,TGFB2,SMAD3,SOS2,SHC2,CCND1,TGFBR1,PIK3R1,CDK6,PIK3R3,RB1,SHC3,TGFB1,GAB2,POLK,AKT3,CTBP1,AKT1,HRAS,NFKBIA,GADD45A	0.0182205
												REAC:R-HSA-381038	REAC	XBP1(S) activates chaperone genes	FKBP14,SEC31A,LMNA,DNAJC3,SERP1,PDIA5,EXTL3,TSPYL2,CTDSP2,GFPT1,SRPRB,SRPRA,SULT1A3,ATP6V0D1,SSR1,EXTL2,TLN1,ADD1,GSK3A,HYOU1,SYVN1,DNAJB9,KDELR3,PDIA6,CXXC1,ZBTB17,WFS1,EDEM1,WIPI1	0.0486529		GO:0051298	GO:BP	centrosome duplication	KAT2B,CCDC57,ROCK2,USP33,CEP44,POC1B,TMEM67,RTTN,STIL,PLK2,CHMP3,CEP295,MDM1,NDE1,CNTROB,CEP192,SPICE1,CEP135,CDK5RAP2,CKAP5	0.0199959
												REAC:R-HSA-5619102	REAC	SLC transporter disorders	SLC35A2,SEC13,NUP160,NUP153,SLC12A6,NUP88,TPR,POM121,SLC16A1,RAE1,NUP133,HEPH,POM121C,SLC20A2,NUP54,SLC2A10,SLC33A1,SLC29A3,RANBP2,SLC9A6,NUP188,NUP50,NUP214,SLC17A5,SLC4A4,SLCO2A1,CP,SLC1A1,SLC7A7,SLC35C1,SLC3A2,NUP155,NUP85,SLC27A4,NUP43,SLC26A2	0.0497569		REAC:R-HSA-380259	REAC	Loss of Nlp from mitotic centrosomes	TUBA1A,PCM1,PAFAH1B1,ODF2,NEDD1,DYNC1I2,CEP78,CEP290,CEP41,AKAP9,CLASP1,HAUS4,CNTRL,SDCCAG8,TUBB4B,NDE1,CEP192,CEP135,CDK5RAP2,CKAP5	0.0199959
																		REAC:R-HSA-380284	REAC	Loss of proteins required for interphase microtubule organization from the centrosome	TUBA1A,PCM1,PAFAH1B1,ODF2,NEDD1,DYNC1I2,CEP78,CEP290,CEP41,AKAP9,CLASP1,HAUS4,CNTRL,SDCCAG8,TUBB4B,NDE1,CEP192,CEP135,CDK5RAP2,CKAP5	0.0199959
																		GO:0045744	GO:BP	negative regulation of G protein-coupled receptor signaling pathway	APLP1,PALM,SLIT3,PDE4D,SLIT2,PDE4B,GPRASP1,RPGRIP1L,STMN1,PDE3B,ARRB1,GRK2,RGS2	0.0200877
																		GO:0008203	GO:BP	cholesterol metabolic process	SOAT1,QKI,LBR,HMGCS1,DGKQ,HMGCR,TSKU,LSS,FGF1,OSBPL5,MSMO1,MVK,MVD,FDPS,G6PD,SREBF2,NSDHL,DHCR7,STARD3,LCAT,GBA2	0.0218137
																		GO:0033993	GO:BP	response to lipid	EPHA3,WNT5B,MN1,VIM,TGFB2,NRIP1,SOX9,WNT5A,ESRRG,ASXL1,TFPI,KCNK10,ZMIZ1,ADAM17,TGFBR1,SLIT3,SMAD6,PTCH1,SLIT2,MAPKAPK2,PRMT2,ROCK2,FAM210B,TGFBR3,CALCOCO1,TGFB1,F2R,SRC,PDE4B,HDAC6,GSK3B,CARD8,SSTR2,RNF14,GHR,PABPN1,AHR,CALCR,SCD,PRKCE,DAB2,IRS1,FER,DGKQ,OSBPL7,DDX5,RXRA,HTRA2,PMEPA1,IFNAR1,CNOT2,GNG2,PAF1,PAQR8,ABCA2,ALDH1A2,LMO3,TRIM5,EGFR,H2AZ1,ESR1,RXRB,TRIM41,WBP2,SMARCA4,GRAMD1C,ABCB4	0.0219668
																		GO:0051494	GO:BP	negative regulation of cytoskeleton organization	MAP2,FGF13,KAT2B,ARHGAP28,ADD1,PIK3R1,PHLDB2,SVIL,SLIT2,CRACD,SHANK1,EPS8,ARHGAP6,PRKN,DLC1,ARPIN,HIP1R,SSH1,TMEFF2,ADD3,CKAP2,CLASP1,TMEM67,STMN1,MDM1,CDK5RAP2,ARHGEF7,NAV3	0.0219737
																		GO:0050673	GO:BP	epithelial cell proliferation	SOX11,TGFB2,MTSS1,PTN,SOX9,PTPRM,WNT5A,LAMB1,SEMA5A,ADAM17,TGFBR1,CDK6,VASH1,CDKN1C,NF1,SULF1,MDK,EGF,JCAD,NOTCH2,SPARC,BMPER,TGFBR3,NRP1,TGFB1,PLCG1,C6orf89,AKT3,EPHA2,AKT1,DLG1,TINF2,BTBD10,HRAS,ARNT,EGFR,EMC10,EGFL7,AIMP1	0.02296
																		GO:0016358	GO:BP	dendrite development	MAP2,DPYSL5,EPHA4,BMP7,PTN,PTPRD,CSMD3,LRP4,DCC,IL1RAPL1,MAP1B,PDLIM5,FARP1,BTBD3,SHANK1,NRP1,LZTS1,EPHB2,CUL7,DOCK10,SDC2,MEF2A,MAP1A,GSK3B,DIP2A,SRGAP2C,SRGAP2,HECW2,TANC2,ABI2,ALK	0.02296
																		KEGG:04510	KEGG	Focal adhesion	COL2A1,FN1,MAPK10,LAMA1,PDGFC,COL4A2,LAMB1,COL4A1,SOS2,SHC2,CCND1,PIK3R1,TNC,COL4A6,PIK3R3,ITGA5,SHC3,EGF,CAPN2,COL4A5,BIRC2,ITGAV,ROCK2,COL6A1,SRC,GSK3B,PARVA,AKT3,AKT1,BCL2,PDGFRB,HRAS,ITGA9,JUN,EGFR,ACTG1,PIP5K1B,ITGB1,TLN2	0.02296
																		REAC:R-HSA-9012999	REAC	RHO GTPase cycle	ARHGAP24,PCDH7,VIM,RHOB,PLEKHG1,PREX1,ARHGAP21,WIPF1,KALRN,SOS2,JAG1,SRGAP3,ARHGAP28,EPSTI1,PIK3R1,MCF2L,ARHGAP29,AKAP13,SH3PXD2A,PIK3R3,SLITRK5,ARHGEF17,RHOU,LBR,TIAM1,CDC42EP4,FARP1,ANKRD26,CPD,PTPN13,ROCK2,VANGL2,DOCK8,CYFIP1,ARHGEF40,DOCK7,SRC,DOCK10,ARL13B,ARHGAP6,ARHGAP15,ARHGAP32,DLC1,TNFAIP1,DAAM1,WASF3,BAIAP2,PKN2,ATP6AP1,CEP97,FLOT1,EPHA2,SRGAP2,NISCH,ADD3,NIPSNAP2,PLXNA1,TMPO,FNBP1,STAM2,MYO9B,PKN3,RHOC,WIPF2,RACGAP1,ANLN,ALDH3A2,UBXN11,MTX1,ABI2,CSK,ARHGEF7,HGS,PLEKHG2,ACTG1,FERMT2,TUBA1B,PLD1,IQGAP3,ARHGEF39,ITGB1,ARHGAP33,MCAM,GIT2	0.02296
																		KEGG:04814	KEGG	Motor proteins	KIF26B,TUBA1A,MYO16,HOOK3,DNAH6,KIF21A,DYNC2LI1,MYO3B,DYNC1I2,TUBB6,DNALI1,DNAH7,DYNC1LI2,KIF27,KIF24,TUBB2B,KIFAP3,KLC1,MYO9B,ACTR1B,KIF3B,TUBB2A,TUBB4B,ACTR10,DNAH14,DNAH3,KIF20A,KIFC3,KIFC1,ACTG1,TUBA1B,DYNC2H1,DYNLT3,KIF15	0.0233263
																		GO:0021953	GO:BP	central nervous system neuron differentiation	MAP2,EPHA4,ERBB4,ZSWIM6,WNT5A,ZMIZ1,NDNF,PLXNA3,PAFAH1B1,HES1,SLIT2,MDGA2,PALS1,DRAXIN,TSKU,ATP7A,SZT2,GBA2	0.0234463
																		GO:0035265	GO:BP	organ growth	DLL1,ERBB4,TGFB2,SOX9,NRG1,ZFPM2,TGFBR1,AKAP6,DIPK2A,PDLIM5,TGFBR3,TSKU,DDR2,NOTCH1,DUSP6	0.0235242
																		GO:0010720	GO:BP	positive regulation of cell development	LRP2,LEF1,PLXNA2,GLI3,FZD3,TENM4,SOX11,PTN,PTPRD,HAPLN1,PLXNC1,IL1RAPL1,SERPINE2,NTN1,SEMA5A,ZMIZ1,ADD1,RFX3,DSCAM,NEDD9,PLXNA3,CBFB,MDK,TIAM1,RUFY3,HES1,SLIT2,PHF10,CTNNBIP1,NRP1,TGFB1,CUL7,ARID1A,PLXNB2,FXR2,MAP3K13,PLXNA1,PBRM1,SIRT2,LIG4,NOTCH1,SMARCA4	0.0243294
																		GO:1903053	GO:BP	regulation of extracellular matrix organization	LAMA1,SMAD3,LAMB1,TGFBR1,PHLDB2,RB1,FSCN1,TGFBR3,CST3,TGFB1,COLGALT1,CLASP1,DDR2,NOTCH1	0.0243975
																		GO:0014033	GO:BP	neural crest cell differentiation	CDH2,FN1,SEMA6D,SEMA3C,ERBB4,SOX9,NRG1,JAG1,SEMA5A,FBXL17,RADIL,NRP1,CORO1C,SEMA4G	0.0243975
																		GO:0098534	GO:BP	centriole assembly	KAT2B,CCDC57,CEP44,POC1B,RTTN,STIL,PLK2,CEP295,MDM1,CNTROB,CEP192,SPICE1,CEP135,CDK5RAP2	0.0243975
																		WP:WP2840	WP	Hair follicle development cytodifferentiation stage 3 of 3	LEF1,FST,SOX9,WNT5A,ADAM17,NFATC1,NOTCH2,KITLG,TCF4,JUN,NOTCH1,EGFR,CCN2,FOS	0.0243975
																		WP:WP2858	WP	Ectoderm differentiation	CDH6,BOC,ZFHX4,DMD,PLXNA2,GLI3,ROR2,CLVS1,CDON,KCNK10,NFATC1,SPRY2,ELOVL2,PTPN13,CLDN11,GREB1,CAP2,ARHGAP15,HDAC6,CTBP1,HDAC10,AHI1,TTC14,TSKU,PI4KA,SERPINB6,KIFC3,ZNF219,PPFIBP2	0.0248821
																		GO:0003151	GO:BP	outflow tract morphogenesis	LRP2,SEMA3C,SOX11,TGFB2,JAG1,ZFPM2,SMAD6,HES1,TGFBR3,NRP1,PARVA,ZFPM1,NOTCH1	0.0252071
																		GO:0060840	GO:BP	artery development	ADAMTS9,LRP2,TGFB2,JAG1,TGFBR1,NF1,MDK,HES1,NRP1,PDGFRB,SMAD7,NOTCH1	0.0253852
																		GO:0071539	GO:BP	protein localization to centrosome	HOOK3,PCM1,PIBF1,STK3,RAB11FIP3,CEP78,GSK3B,CCDC14,CEP350,STIL,CEP192,SPAG5	0.0253852
																		REAC:R-HSA-8939211	REAC	ESR-mediated signaling	NRIP1,S1PR3,KAT2B,CCND1,PIK3R1,MMP2,PIK3R3,AGO4,CBFB,EGF,JUND,H2AZ2,GREB1,SRC,GNG5,AKT3,AKT1,GNB4,ATF2,BCL2,ZDHHC21,DDX5,GNAI2,AGO1,POLR2F,GNG2,HRAS,SMC1A,JUN,KCTD6,EGFR,ESR1,CXXC5,FOS,POLR2L	0.0253852
																		GO:0071773	GO:BP	cellular response to BMP stimulus	SCUBE3,LRP2,FST,BMP7,SOX11,CRB2,HIPK2,SOX9,BMPR1B,FBN1,SMAD6,SULF1,ADAMTS12,SMAD9,TGFBR3,SPART,RGMB,ADAMTS7,DDX5,SMAD7,NOTCH1,ZNF423	0.0254535
																		GO:0030038	GO:BP	contractile actin filament bundle assembly	ARHGAP28,TGFBR1,PIK3R1,PHLDB2,AMOT,ROCK2,NRP1,SRC,ARHGAP6,DLC1,TNFAIP1,TMEFF2,CD47,CLASP1,RHOC,STMN1,TESK1,PPM1F,ARRB1,ACTG1,CCN2,FERMT2	0.0254535
																		GO:1902652	GO:BP	secondary alcohol metabolic process	SOAT1,QKI,LBR,HMGCS1,DGKQ,HMGCR,TSKU,LSS,FGF1,OSBPL5,MSMO1,MVK,MVD,FDPS,G6PD,SREBF2,NSDHL,DHCR7,STARD3,IDH3G,LCAT,GBA2	0.0254535
																		GO:0043149	GO:BP	stress fiber assembly	ARHGAP28,TGFBR1,PIK3R1,PHLDB2,AMOT,ROCK2,NRP1,SRC,ARHGAP6,DLC1,TNFAIP1,TMEFF2,CD47,CLASP1,RHOC,STMN1,TESK1,PPM1F,ARRB1,ACTG1,CCN2,FERMT2	0.0254535
																		GO:0008284	GO:BP	positive regulation of cell population proliferation	MEIS2,LRP2,LEF1,EFNB2,DLL1,FN1,FZD3,EPHA4,ERBB4,HAS2,SOX11,PDGFC,TGFB2,GRK5,PTN,S1PR3,SOX9,MEIS3,NES,NRG1,WNT5A,BCL7C,HAPLN1,EZH2,LAMB1,HMGA2,ZFPM2,SEMA5A,ADAM17,TGFBR1,BCAR3,PIK3R1,CDK6,MMP2,BCL7A,LIFR,MDK,TIAM1,CCKBR,EGF,JCAD,HES1,NOTCH2,ITGAV,TGFBR3,NRP1,TGFB1,EPHB2,F2R,KITLG,GAB2,PLCG1,TNFRSF13C,PRLR,SLC35F6,CCPG1,AKT3,FBLN1,CD47,IL13RA1,AKT1,IRS1,ATF2,FER,BCL2,GNAI2,IL6ST,PDGFRB,FGF1,LIG4,HRAS,ARNT,MVD,JUN,DDR2,NOTCH1,PRC1,EGFR,FERMT2,EMC10,RTKN2,EGFL7,SMARCA4	0.0254535
																		GO:0071772	GO:BP	response to BMP	SCUBE3,LRP2,FST,BMP7,SOX11,CRB2,HIPK2,SOX9,BMPR1B,FBN1,SMAD6,SULF1,ADAMTS12,SMAD9,TGFBR3,SPART,RGMB,ADAMTS7,DDX5,SMAD7,NOTCH1,ZNF423	0.0254535
																		GO:0010001	GO:BP	glial cell differentiation	SOX6,CDH2,DLL1,EPHA4,TENM4,PTN,SOX9,HAPLN1,SERPINE2,CDK6,QKI,NF1,MDK,HES1,TGFB1,GPC1,TMEM98,SIRT2,ABCA2,NOTCH1,ADGRG6,EIF2B1	0.0254535
																		REAC:R-HSA-380270	REAC	Recruitment of mitotic centrosome proteins and complexes	TUBA1A,PCM1,PAFAH1B1,ODF2,NEDD1,DYNC1I2,CEP78,CEP290,CEP41,AKAP9,CLASP1,HAUS4,CNTRL,SDCCAG8,TUBB4B,NDE1,CEP192,CEP135,CDK5RAP2,NME7,CKAP5,TUBGCP3	0.0254535
																		REAC:R-HSA-380287	REAC	Centrosome maturation	TUBA1A,PCM1,PAFAH1B1,ODF2,NEDD1,DYNC1I2,CEP78,CEP290,CEP41,AKAP9,CLASP1,HAUS4,CNTRL,SDCCAG8,TUBB4B,NDE1,CEP192,CEP135,CDK5RAP2,NME7,CKAP5,TUBGCP3	0.0254535
																		GO:0000165	GO:BP	MAPK cascade	MECOM,FN1,EPHA7,MAPK10,EPHA4,ERBB4,PDGFC,TGFB2,FGF13,DUSP4,HIPK2,SOX9,NRG1,WNT5A,EZH2,SPRED2,BCAR3,SPRY1,SPRY2,DENND2B,NF1,MDFIC,PINK1,DOK6,EGF,JCAD,FGF14,NOTCH2,MAPKAPK2,ITGAV,ROCK2,ANKRD6,BMPER,STK3,NRP1,TGFB1,MFAP3,EPHB2,F2R,ANGPT1,PRKN,PLCB1,MEF2A,MAP3K4,GHR,PABPN1,CALCR,FBLN1,SH3RF3,EPHA2,NAIP,DLG1,GLIPR2,MAP3K13,PTPRJ,MAP3K7,YWHAZ,PDGFRB,FGF1,HRAS,MAP3K20,FGF12,MID1,NOTCH1,ZDHHC17,LMO3,GADD45A,TRIM5,EGFR,FKTN,ARRB1,MAPK7,DUSP6,CCN2,FERMT2,PIN1,RGS2,SH3RF2,STUB1,PTPRR	0.0266007
																		WP:WP3932	WP	Focal adhesion PI3K Akt mTOR signaling	COL2A1,FN1,EFNA5,LAMA1,PDGFC,FGF13,COL11A1,COL5A2,COL4A2,LAMB1,COL4A1,PIK3R1,TNC,COL4A6,ITGA5,COL5A1,EGF,FGF14,ITGAV,F2R,KITLG,ANGPT1,GNG5,PRLR,GSK3B,GHR,AKT3,EPHA2,AKT1,IRS1,GNB4,ATF2,PPP2R5C,IFNAR1,PDGFRB,FGF1,GNG2,HRAS,ITGA9,FGF12,EGFR,CREB5,ATF6B,STRADA,RPS6KB2,RAB11B,NGF,ITGB1,IFNAR2	0.0266007
																		GO:0097581	GO:BP	lamellipodium organization	PLCE1,AUTS2,ENPP2,PIK3R1,SLIT2,FSCN1,CYFIP1,SRC,ARPIN,EPHA2,SRGAP2,FER,CORO1C,MYO9B,ABLIM1,ABI2,ARHGEF7,ITGB1	0.0266357
																		GO:0030155	GO:BP	regulation of cell adhesion	LEF1,DLL1,FN1,EPHA7,EPHA3,RIN2,PLXNA2,GLI3,EPHA4,ZFHX3,ADAM19,EFNA5,BMP7,HAS2,LAMA1,TGFB2,CCDC80,NRG1,PLXNC1,SERPINE2,LAMB1,JAG1,SEMA5A,ZMIZ1,TENM3,DSCAM,NDNF,NEDD9,CDK6,TNC,FBLN2,PLXNA3,PHLDB2,CBFB,NF1,MDK,JAM3,PHF10,ITGAV,ROCK2,DOCK8,KLHL22,NRP1,TGFB1,EPHB2,SRC,ARID1A,ANGPT1,ARHGAP6,TNFRSF13C,DLC1,GSK3B,FBLN1,FLOT1,TGFBI,EPHA2,DENND6A,CD47,PLXNB2,AKT1,P4HB,ZDHHC21,PLXNA1,PBRM1,CORO1C,CLASP1,IL6ST,PTPRJ,PDE3B,TESK1,SMAD7,PPM1F,NOTCH1,CSK,ARHGEF7,MAPK7,ACTG1,FERMT2,NFAT5,SMARCA4	0.0283541
																		GO:0051492	GO:BP	regulation of stress fiber assembly	ARHGAP28,TGFBR1,PIK3R1,PHLDB2,AMOT,ROCK2,NRP1,ARHGAP6,DLC1,TMEFF2,CD47,CLASP1,RHOC,STMN1,TESK1,PPM1F,ACTG1,CCN2,FERMT2	0.0291511
																		GO:0006695	GO:BP	cholesterol biosynthetic process	QKI,LBR,HMGCS1,HMGCR,LSS,FGF1,MSMO1,MVK,MVD,FDPS,G6PD,SREBF2,NSDHL,DHCR7	0.0291511
																		GO:1902653	GO:BP	secondary alcohol biosynthetic process	QKI,LBR,HMGCS1,HMGCR,LSS,FGF1,MSMO1,MVK,MVD,FDPS,G6PD,SREBF2,NSDHL,DHCR7	0.0291511
																		REAC:R-HSA-1442490	REAC	Collagen degradation	COL2A1,COL11A1,COL5A2,COL4A2,COL4A1,ADAM17,MMP2,COL4A6,COL5A1,CTSB,COL4A5,COL6A1,COL8A1,CTSK	0.0291511
																		REAC:R-HSA-2022090	REAC	Assembly of collagen fibrils and other multimeric structures	COL2A1,COL11A1,COL5A2,COL4A2,COL4A1,COL4A6,BMP1,COL5A1,CTSB,COL4A5,PXDN,COL6A1,LOXL1,COL8A1	0.0291511
																		GO:0016125	GO:BP	sterol metabolic process	SOAT1,QKI,LBR,CYP7B1,HMGCS1,DGKQ,HMGCR,TSKU,LSS,FGF1,OSBPL5,MSMO1,MVK,MVD,FDPS,G6PD,SREBF2,NSDHL,DHCR7,STARD3,LCAT,GBA2	0.0293554
																		GO:0030010	GO:BP	establishment of cell polarity	FGF13,CRB2,PAFAH1B1,RUFY3,FSCN1,AMOT,FAM89B,ROCK2,INPPL1,DOCK8,DOCK7,AMOTL1,PARD3B,GSK3B,RAB11FIP2,SKA2,ENKD1,ANKFN1,FBF1,GPSM2,CLASP1,SDCCAG8,NDE1,AMOTL2,GPSM1,CDK5RAP2,ITGB1	0.0296048
																		GO:0003006	GO:BP	developmental process involved in reproduction	LRP2,PYGO1,TGFB2,PTN,SOX9,WNT5A,BMPR1B,CHD7,SPATA6,TUT4,SLIT3,SULF1,MDK,PAFAH1B1,BCL2L2-PABPN1,SPEF2,RFX2,SLIT2,CFAP43,FMN2,NPHP1,ADAM32,STOX2,DNALI1,CFAP54,KITLG,BBOF1,REC8,TTC21A,DMRTA1,IFT20,AMH,BBS2,CCDC146,VPS13B,FSIP2,IFT81,DNAAF11,KNL1,SPAG17,SIRT2,MARF1,CENPI,RACGAP1,CCNI,FNDC3A,IFT27,TESK1,STAU2,VDAC3,ARMC2,PARP2,YTHDC2,KAT8	0.0296048
																		REAC:R-HSA-9006931	REAC	Signaling by Nuclear Receptors	NRIP1,S1PR3,KAT2B,ARL4C,CCND1,PIK3R1,MMP2,PIK3R3,AGO4,RARB,CBFB,EGF,JUND,H2AZ2,GREB1,SRC,GNG5,AKT3,SCD,AKT1,GNB4,ATF2,BCL2,ZDHHC21,DDX5,RXRA,GNAI2,AGO1,POLR2F,CRABP1,GNG2,HRAS,ALDH1A2,SMC1A,JUN,KCTD6,FASN,EGFR,ESR1,RXRB,CXXC5,FOS,POLR2L	0.0297389
																		GO:0034332	GO:BP	adherens junction organization	CDH6,CDH11,CDH2,MTSS1,CDH20,CDH18,ADD1,JAM3,CDH12,SMAD7,CSK,KIFC3,FERMT2	0.0300744
																		GO:0050772	GO:BP	positive regulation of axonogenesis	PLXNA2,PLXNC1,NTN1,SEMA5A,DSCAM,PLXNA3,TIAM1,RUFY3,SLIT2,NRP1,PLXNB2,MAP3K13,PLXNA1	0.0300744
																		WP:WP5300	WP	TROP2 regulatory signaling	FN1,VIM,CCND1,PIK3R1,ITGA5,MDK,RB1,SRC,BCL2,JUN,NOTCH1,EGFR,ITGB1	0.0300744
																		GO:0032271	GO:BP	regulation of protein polymerization	MAP2,CLIP1,ARHGAP28,ADD1,FCHSD2,KIF21A,SVIL,PINK1,CDC42EP4,SLIT2,CRACD,MEGF9,EPS8,BAIAP2,HIP1R,SSH1,PRKCE,ADD3,FER,AKAP9,CLASP1,HAUS4,STMN1,CDK5RAP2,ARHGEF7,NME7,PLEKHG2,NAV3,COTL1,CKAP5,GBA2	0.0301159
																		REAC:R-HSA-9013026	REAC	RHOB GTPase cycle	PCDH7,RHOB,PREX1,ARHGAP21,PIK3R1,MCF2L,AKAP13,ARHGEF17,ROCK2,ARHGAP32,DLC1,DAAM1,PKN2,FLOT1,MYO9B,PKN3,RACGAP1,ANLN,IQGAP3,MCAM	0.0301159
																		REAC:R-HSA-8854518	REAC	AURKA Activation by TPX2	TUBA1A,PCM1,PAFAH1B1,ODF2,NEDD1,DYNC1I2,CEP78,CEP290,CEP41,AKAP9,CLASP1,HAUS4,CNTRL,SDCCAG8,TUBB4B,NDE1,CEP192,CEP135,CDK5RAP2,CKAP5	0.0301159
																		GO:0044331	GO:BP	cell-cell adhesion mediated by cadherin	CDH6,CDH11,CDH2,ADAM19,CDH20,CDH18,CDH12,FLOT1,DENND6A,FER,PPM1F,NOTCH1	0.0306097
																		GO:0045669	GO:BP	positive regulation of osteoblast differentiation	SCUBE3,FBN2,BMP7,SOX11,BMPR1B,NELL1,CTNNBIP1,ZHX3,IL6ST,TENT5A,DDR2,FERMT2	0.0306097
																		GO:1905508	GO:BP	protein localization to microtubule organizing center	HOOK3,PCM1,PIBF1,STK3,RAB11FIP3,CEP78,GSK3B,CCDC14,CEP350,STIL,CEP192,SPAG5	0.0306097
																		GO:1901342	GO:BP	regulation of vasculature development	ADAMTS9,DLL1,TSPAN18,TGFB2,RHOB,HIPK2,PTPRM,WNT5A,COL4A2,HMGA2,SEMA5A,TGFBR1,ADAM12,QKI,VASH1,SPRY2,ITGA5,NF1,SULF1,MDK,AMOT,CEMIP2,SPARC,TSPAN12,ROCK2,BMPER,TGFB1,PLCG1,EPHA2,STIM1,ATF2,AGO1,FGF1,PDE3B,ADGRA2,HGS,EMC10,ITGB1	0.0316895
																		REAC:R-HSA-9675108	REAC	Nervous system development	UNC5C,COL2A1,EFNB2,EPHA7,SEMA6D,EPHA3,SCD5,PLXNA2,DPYSL5,EPHA4,EFNA5,LAMA1,TUBA1A,NCAM1,ST8SIA2,RHOB,COL5A2,PLXNC1,DCC,COL4A2,LAMB1,COL4A1,KALRN,SOS2,NTN1,SRGAP3,SEMA5A,NRCAM,DSCAM,PIK3R1,SLIT3,MMP2,PLXNA3,PIK3R3,ITGA5,MSI1,TEAD1,SHC3,CD72,TIAM1,COL5A1,DOK6,SLIT2,EFNB3,COL4A5,ITGAV,ROCK2,TUBB6,NEO1,COL6A1,NRP1,EPHB2,SRC,CAP2,GPC1,GAB2,PLCG1,SDC2,USP33,GSK3B,SCN7A,RGMB,GFRA1,EPHA2,SRGAP2,NFASC,DLG1,PLXNA1,TUBB2B,NTN4,HMGCR,CLASP1,MYO9B,RHOC,TUBB2A,NAB1,HRAS,ITGA9,GFRA2,PSMD13,TUBB4B,CACNA1G,SCN1A,ABLIM1,SREBF2,EGFR,ARHGEF7,RPS27L,MAPK7,ACTG1,TUBA1B,ARPC1A,RPL10,ADGRG6,ITGB1,SMARCA4,PSMA1	0.0318525
																		GO:0090092	GO:BP	regulation of transmembrane receptor protein serine/threonine kinase signaling pathway	SCUBE3,LRP2,FBN2,FST,BMP7,SOX11,TGFB2,CRB2,HIPK2,LDLRAD4,PEG10,FBN1,SPRED2,ADAM17,TGFBR1,LTBP1,SMAD6,IL17RD,SPRY1,CDKN1C,SPRY2,SULF1,SAP30,FAM89B,BMPER,TGFBR3,TGFB1,PALS1,SPART,AMH,DAB2,PMEPA1,SMAD7,NOTCH1,PIN1,ZNF423,STUB1	0.0319663
																		GO:0048285	GO:BP	organelle fission	BMP7,KAT2B,RB1,PINK1,EGF,FMN2,REEP4,PIBF1,EPS8,KLHL22,CUL7,PRKN,HFM1,PLCB1,REC8,MFF,TOM1L2,CHFR,SKA2,CEP97,P3H4,SHOC1,VPS35,GOLGA2,TMCC1,PPP1R9B,KNL1,CORO1C,NCAPG,SPC25,CLASP1,SIRT2,TENT4A,FIGNL1,MARF1,SMC4,FANCM,PDGFRB,KIF3B,MTFR1L,CENPI,RANGRF,CENPC,RACGAP1,CHMP3,ANLN,NUF2,SLX4,NDE1,PEX11B,SMC1A,MKI67,CEP192,SPICE1,RAD51C,PRC1,NCAPH2,CENPF,CDK5RAP2,BORA,ANAPC15,KIFC1,NUSAP1,SPAG5,PIN1,CCDC8,MUL1,KIF15,UCP2,DDHD1,MLH3	0.0323816
																		GO:0050808	GO:BP	synapse organization	CDH6,CDH2,GABRB2,EPHA4,LRRC4,SEZ6L,SDK2,FGF13,PTPRD,WNT5A,LRP4,IL1RAPL1,ADGRL3,NRCAM,DSCAM,NEDD9,GPM6A,ELFN1,TNC,SLITRK5,PDLIM5,FARP1,SHANK1,GABRG3,CYFIP1,EPHB2,F2R,LRFN5,DOCK10,LRRC4C,CLSTN2,DIP2A,SRGAP2C,SRGAP2,VPS35,PLXNB2,DBNL,YWHAZ,PCDHB5,TANC2,SRGAP2B,ABI2,PPFIBP1,PIN1,ABHD17A,TLN2,PPFIBP2,KIRREL3,ANAPC2	0.0328955
																		GO:0060348	GO:BP	bone development	SOX9,FREM1,BMPR1B,FBN1,LRRC17,AKAP13,SULF1,NOTCH2,INPPL1,SLC10A7,ATP6AP1,ANXA2,SULF2,TSKU,DDR2,P3H1,RFLNA	0.0334409
																		GO:1902115	GO:BP	regulation of organelle assembly	KAT2B,DYNC2LI1,TCHP,PINK1,ODF2,FSCN1,IFT88,RAB11FIP3,MPHOSPH9,EPHB2,STX18,SEPTIN7,GSK3B,IFT20,CEP97,AKT1,GPSM2,INTU,KIF24,PIKFYVE,STIL,CNOT2,SDCCAG8,PLK2,TBC1D12,CHMP3,WIPI1,CEP295,MDM1,CDK10,TESK1,KCTD17,ASAP1,SPICE1,FEZ2,CEP135,CDK5RAP2,SPAG5,PIP4K2B,RALB	0.0335482
																		KEGG:04151	KEGG	PI3K-Akt signaling pathway	COL2A1,FN1,ERBB4,EFNA5,LAMA1,PDGFC,COL4A2,LAMB1,COL4A1,SOS2,CCND1,PIK3R1,CDK6,TNC,COL4A6,PIK3R3,ITGA5,EGF,COL4A5,ITGAV,COL6A1,F2R,KITLG,ANGPT1,GNG5,PRLR,GSK3B,GHR,AKT3,PKN2,EPHA2,AKT1,IRS1,GNB4,ATF2,BCL2,RXRA,PKN3,PPP2R5C,YWHAZ,IFNAR1,PDGFRB,FGF1,GNG2,HRAS,ITGA9,EGFR,CREB5,ATF6B,RPS6KB2,NGF,ITGB1,IFNAR2	0.0346643
																		GO:0030705	GO:BP	cytoskeleton-dependent intracellular transport	MAP2,TUBA1A,ARHGAP21,HOOK3,SYNE2,PCM1,DYNC2LI1,PAFAH1B1,SUN2,IFT172,IFT88,IFT122,DYNC1I2,DYNC2I2,HDAC6,MAP1A,TTC21A,IFT20,INTU,IFT57,IFT81,IFT22,KIFAP3,SPAG17,IFT74,SPG11,KIF3B,TANC2,COPG2,NDE1,IFT27,ACTR10,LCA5,STAU2,HSBP1,TUBA1B,DYNC2H1	0.0352657
																		GO:0099111	GO:BP	microtubule-based transport	MAP2,ARHGAP21,RFX3,PCM1,DYNC2LI1,PAFAH1B1,SPEF2,IFT172,IFT88,IFT122,DYNC1I2,DYNC2I2,HDAC6,MAP1A,TTC21A,IFT20,INTU,IFT57,IFT81,IFT22,DNAAF11,KIFAP3,SPAG17,IFT74,SPG11,KIF3B,COPG2,NDE1,IFT27,ACTR10,LCA5,STAU2,HSBP1,DYNC2H1	0.0366715
																		GO:0048013	GO:BP	ephrin receptor signaling pathway	EFNB2,EPHA7,EPHA3,EPHA4,EFNA5,KALRN,MMP2,TIAM1,EFNB3,EPHB2,SRC,EPHA2,ARHGEF7	0.0369095
																		GO:0030178	GO:BP	negative regulation of Wnt signaling pathway	GLI3,TPBG,SOX9,APCDD1,MLLT3,WNT5A,FRZB,LRP4,INVS,NKD1,NFATC1,WWOX,DKK2,MDK,NXN,RBMS3,ANKRD6,STK3,CTNNBIP1,PRKN,TMEM170B,GSK3B,TRABD2B,DAB2,DRAXIN,CBY1,TSKU,FRMD8	0.0369095
																		GO:0031023	GO:BP	microtubule organizing center organization	KAT2B,CCDC102B,PCM1,CHD3,NIN,PAFAH1B1,ODF2,CCDC57,ROCK2,USP33,GOLGA2,CEP44,POC1B,CLASP1,TMEM67,RTTN,STIL,HAUS4,KIF3B,SDCCAG8,PLK2,CHMP3,CEP295,MDM1,NDE1,CNTROB,CEP192,SPICE1,CEP135,CDK5RAP2,CKAP5,KIF15	0.0369095
																		REAC:R-HSA-2426168	REAC	Activation of gene expression by SREBF (SREBP)	NCOA6,HMGCS1,SCD,RXRA,LSS,IDI1,MVK,MVD,FDPS,SREBF2,FASN,DHCR7,GGPS1	0.0369095
																		GO:0019953	GO:BP	sexual reproduction	PYGO1,PTN,SOX9,SPACA6,BMPR1B,SPATA6,TGFBR1,TUT4,MDK,PAFAH1B1,BCL2L2-PABPN1,SPEF2,RFX2,CFAP43,FMN2,NPHP1,ADAM32,DNALI1,CFAP54,FZR1,HFM1,PLCB1,BBOF1,REC8,TTC21A,CHFR,CLGN,SKA2,IFT20,IQUB,P3H4,BBS2,SHOC1,CCDC146,GOLGA2,VPS13B,FSIP2,IFT81,KNL1,SPAG17,SIRT2,FIGNL1,MARF1,CDC27,FANCM,CENPC,RACGAP1,CCNI,FNDC3A,NUF2,SLX4,IFT27,SMC1A,TESK1,RAD51C,SPATA17,NCAPH2,STAU2,ANAPC15,VDAC3,MCM8,ARMC2,TUBGCP3,YTHDC2,KAT8,HROB,ANAPC13,PLAT,MLH3,ANAPC2	0.037803
																		REAC:R-HSA-9013423	REAC	RAC3 GTPase cycle	PREX1,ARHGAP21,JAG1,PIK3R1,SLITRK5,LBR,TIAM1,CYFIP1,DOCK10,ARHGAP6,ARHGAP15,ARHGAP32,BAIAP2,EPHA2,SRGAP2,TMPO,RACGAP1,ABI2,FERMT2,ITGB1,MCAM,GIT2	0.037803
																		GO:0034446	GO:BP	substrate adhesion-dependent cell spreading	FN1,EFNA5,LAMB1,NEDD9,PIK3R1,MDK,RADIL,ITGAV,NRP1,PARVA,FBLN1,SRGAP2,FER,P4HB,NTN4,CORO1C,TESK1,ARHGEF7,FERMT2	0.0381806
																		WP:WP4255	WP	Non small cell lung cancer	SOS2,CCND1,PIK3R1,CDK6,PIK3R3,RARB,RB1,EGF,PLCG1,POLK,AKT3,AKT1,RXRA,CRABP1,HRAS,GADD45A,EGFR,RXRB,ALK	0.0381806
																		GO:0070373	GO:BP	negative regulation of ERK1 and ERK2 cascade	EPHA4,DUSP4,SPRED2,SPRY1,SPRY2,EPHB2,FBLN1,DLG1,LMO3,DUSP6,PIN1,PTPRR	0.0381852
																		GO:0072698	GO:BP	protein localization to microtubule cytoskeleton	HOOK3,PCM1,PIBF1,STK3,RAB11FIP3,CEP78,MAP1A,GSK3B,CCDC14,CEP350,STIL,MID2,MID1,CEP192,SPAG5	0.0390012
																		REAC:R-HSA-109582	REAC	Hemostasis	KIF26B,FN1,PCDH7,PDE10A,TGFB2,TUBA1A,ATP2B1,RHOB,PROS1,SERPINE2,TFPI,ZFPM2,PIK3R1,PIK3R3,ITGA5,KIF21A,SLC16A3,EGF,JAM3,MAGED2,SPARC,ITGAV,CALU,TUBB6,DOCK8,TGFB1,ORAI2,DOCK7,F2R,SRC,DOCK10,PDE1A,HABP4,GPC1,PLCG1,SDC2,SDC3,ANGPT1,GNG5,ANXA2,PRKCE,KIF27,CD47,AKT1,STIM1,ANXA5,GNB4,NHLRC2,CBX5,WEE1,DGKQ,TMX3,ZFPM1,TUBB2B,KIFAP3,GNAI2,KLC1,SERPING1,PPP2R5C,YWHAZ,KIF3B,GNG2,TUBB2A,RACGAP1,HRAS,MGLL,TUBB4B,IRAG1,SERPINB6,RAD51C,CSK,KIF20A,ARRB1,KIFC1,PPIL2,TUBA1B,TAGLN2,ITGB1,PAFAH2,KIF15,PLAT	0.0393642
																		GO:0030041	GO:BP	actin filament polymerization	PREX1,ARHGAP28,ADD1,FCHSD2,SVIL,CDC42EP4,SLIT2,CRACD,MEGF9,EPS8,ARHGAP6,WASF3,BAIAP2,HIP1R,SSH1,PRKCE,WASHC3,ADD3,FER,PLEKHG2,COTL1,CORO7,PSTPIP2,GBA2	0.0393645
																		KEGG:05212	KEGG	Pancreatic cancer	MAPK10,TGFB2,SMAD3,CCND1,TGFBR1,PIK3R1,CDK6,PIK3R3,RB1,EGF,TGFB1,POLK,AKT3,RALGDS,AKT1,GADD45A,EGFR,RPS6KB2,PLD1,RALB	0.0399281
																		GO:1902905	GO:BP	positive regulation of supramolecular fiber organization	MTSS1,CLIP1,SEMA5A,TGFBR1,FCHSD2,RB1,CDC42EP4,CRACD,AMOT,ROCK2,CYFIP1,NRP1,WASF3,BAIAP2,PRKCE,CD47,FER,COLGALT1,AKAP9,CLASP1,RHOC,TESK1,PPM1F,ABI2,CDK5RAP2,NAV3,CCN2,FERMT2,CKAP5	0.0411498
																		REAC:R-HSA-68877	REAC	Mitotic Prometaphase	TUBA1A,CLIP1,PCM1,PAFAH1B1,ODF2,NEDD1,DYNC1I2,TUBB6,CEP78,NEK6,SKA2,DYNC1LI2,CEP290,CEP41,AKAP9,TUBB2B,KNL1,NCAPG,SPC25,CLASP1,PPP2R5C,SMC4,HAUS4,CNTRL,SDCCAG8,CENPI,TUBB2A,CENPC,TUBB4B,NUF2,CENPM,NDE1,SMC1A,CEP192,CENPF,CEP135,CDK5RAP2,NME7,TUBA1B,ITGB3BP,CKAP5,TUBGCP3	0.0417109
																		GO:0009611	GO:BP	response to wounding	ARHGAP24,FN1,EPHA4,AHNAK,TGFB2,PTN,SMAD3,NRG1,WNT5A,PROS1,SERPINE2,TFPI,ADAM17,TGFBR1,NDNF,SVEP1,TNC,VASH1,MYOF,ITGA5,PHLDB2,DCBLD2,NF1,MDK,COL5A1,CFLAR,ITGAV,NRP1,TGFB1,EPHB2,F2R,SRC,C6orf89,FBLN1,SCUBE1,RIPOR1,ANXA2,PRKCE,TMEFF2,FUNDC2,DGKQ,TSKU,CLASP1,IL6ST,RHOC,FGF1,HRAS,CHMP3,ACTG1,CCN2,FERMT2,SYT11,ITGB1,PAFAH2,MCAM,PLAT	0.0419214
																		WP:WP4685	WP	Melanoma	ERBB4,SOS2,SHC2,CCND1,PIK3R1,GRM3,CDK6,PIK3R3,NF1,RB1,POLK,AKT3,AKT1,HRAS,CALM3,CALM2,GADD45A,FOS	0.0419214
																		GO:0098609	GO:BP	cell-cell adhesion	PRTG,CDH6,CDH11,BOC,CDH2,LEF1,EPHA7,GLI3,ADAM19,EFNA5,LRRC4,BMP7,TENM4,HAS2,PALLD,SDK2,TGFB2,CRB2,PTPRD,PTPRM,DCC,IL1RAPL1,SERPINE2,LAMB1,CDH20,CDON,JAG1,IGDCC3,ADGRL3,CDH18,FAT4,NRCAM,ZMIZ1,TENM3,DSCAM,KIRREL1,CADM1,DCHS1,ITGA5,CBFB,SLITRK5,MDK,JAM3,CDH12,PHF10,NPHP1,ITGAV,CLDN11,NEO1,DOCK8,KLHL22,TGFB1,LRFN5,SRC,IGDCC4,ARID1A,LRRC4C,FGFRL1,TNFRSF13C,CNTN5,TRO,PARVA,FLOT1,NFASC,DENND6A,CD47,PLXNB2,AKT1,DLG1,FER,ZDHHC21,PBRM1,IL6ST,PCDHB5,ITGA9,HMCN1,SMAD7,PPM1F,NOTCH1,EGFR,CSK,MAPK7,KIFC3,ACTG1,NFAT5,LPP,ITGB1,SMARCA4,TLN2,KIRREL3,XG	0.0428305
																		WP:WP236	WP	Adipogenesis	WNT5B,NRIP1,SMAD3,FRZB,LMNA,LIFR,RB1,BMP1,NDN,KLF5,TGFB1,PRLR,MEF2A,KLF6,AHR,SCD,IRS1,LPIN1,RXRA,IL6ST,GADD45A,ID3	0.0428305
																		GO:0048609	GO:BP	multicellular organismal reproductive process	PYGO1,TGFB2,PTN,SOX9,SPACA6,BMPR1B,SPATA6,TGFBR1,TUT4,SLIT3,MDK,PAFAH1B1,BCL2L2-PABPN1,SPEF2,RFX2,SLIT2,CFAP43,FMN2,NPHP1,STOX2,DNALI1,CFAP54,BBOF1,REC8,TTC21A,SKA2,IFT20,BBS2,CCDC146,VPS13B,FSIP2,IFT81,KNL1,SPAG17,SIRT2,FIGNL1,MARF1,RACGAP1,CCNI,FNDC3A,IFT27,TESK1,STAU2,VDAC3,MCM8,ARMC2,PARP2,YTHDC2,KAT8,HROB	0.0429686
																		GO:1902850	GO:BP	microtubule cytoskeleton organization involved in mitosis	PAFAH1B1,SUN2,PIBF1,INPPL1,NEK6,TNKS,CEP97,ENKD1,ANKFN1,EFHC1,GOLGA2,GPSM2,SPC25,CLASP1,STIL,KIF3B,PLK2,RANGRF,RACGAP1,CHMP3,NUF2,STMN1,NDE1,SMC1A,CEP192,SPICE1,GPSM1,PRC1,CDK5RAP2,BORA,KIFC1,NUSAP1,CKAP5,ITGB1,KIF15	0.0429686
																		WP:WP4216	WP	Chromosomal and microsatellite instability in colorectal cancer	LEF1,MAPK10,TGFB2,SMAD3,DCC,NTN1,CCND1,TGFBR1,TGFB1,GSK3B,POLK,AKT3,RALGDS,AKT1,BCL2,JUN,GADD45A,FOS,RALB	0.0439449
																		REAC:R-HSA-9013148	REAC	CDC42 GTPase cycle	ARHGAP24,PLEKHG1,PREX1,ARHGAP21,WIPF1,SRGAP3,PIK3R1,MCF2L,ARHGAP29,SH3PXD2A,LBR,TIAM1,CDC42EP4,FARP1,DOCK8,DOCK7,DOCK10,ARHGAP32,DLC1,DAAM1,BAIAP2,SRGAP2,TMPO,FNBP1,MYO9B,WIPF2,RACGAP1,ARHGEF7,PLEKHG2,PLD1,IQGAP3,ARHGAP33,GIT2	0.0440625
																		GO:1902904	GO:BP	negative regulation of supramolecular fiber organization	MAP2,FGF13,ARHGAP28,ADD1,PIK3R1,PHLDB2,SVIL,SLIT2,CRACD,SHANK1,EPS8,ARHGAP6,PRKN,DLC1,ARPIN,HIP1R,SSH1,TMEFF2,ADD3,CKAP2,CLASP1,PFDN2,STMN1,ARHGEF7,NAV3,PFDN6	0.0452291
																		KEGG:04919	KEGG	Thyroid hormone signaling pathway	PLCE1,KAT2B,CCND1,PIK3R1,PIK3R3,NOTCH3,MED13L,NOTCH2,ITGAV,SLC16A2,SRC,PLCG1,PLCB1,GSK3B,AKT3,AKT1,PFKL,RXRA,HRAS,MED30,NOTCH1,MED16,ESR1,ACTG1,RXRB,DIO2	0.0452291
																		GO:0040013	GO:BP	negative regulation of locomotion	DACH1,ADAMTS9,CDH11,EPHA4,RHOB,LDLRAD4,PTPRM,C5,JAG1,SRGAP3,SEMA5A,TGFBR1,NEDD9,VASH1,PHLDB2,NF1,SULF1,SLIT2,SAP30,TCAF1,TGFBR3,TGFB1,PLCB1,DLC1,GSK3B,ARPIN,FBLN1,TMEFF2,TP53INP1,SRGAP2,AKT1,CORO1C,CLASP1,PTPRJ,SMAD7,NOTCH1,GADD45A,ADARB1,NAV3,PIN1,PTPRR	0.045961
																		GO:0048864	GO:BP	stem cell development	CDH2,FN1,SEMA6D,SEMA3C,ERBB4,NRG1,JAG1,SEMA5A,RADIL,NRP1,CORO1C,SEMA4G	0.0470986
																		GO:0014032	GO:BP	neural crest cell development	CDH2,FN1,SEMA6D,SEMA3C,ERBB4,NRG1,JAG1,SEMA5A,RADIL,NRP1,CORO1C,SEMA4G	0.0470986
																		GO:0010639	GO:BP	negative regulation of organelle organization	MAP2,BMP7,FGF13,KAT2B,ARHGAP28,ADD1,PIK3R1,PHLDB2,SVIL,TCHP,PINK1,SLIT2,CRACD,SHANK1,EPS8,KLHL22,MPHOSPH9,TMEM14A,SRC,ARHGAP6,TNKS,PRKN,DLC1,SMG6,TOM1L2,SLC35F6,ARPIN,HIP1R,SSH1,CEP97,TMEFF2,AKT1,ADD3,CKAP2,KIF24,TINF2,KNL1,SPC25,XRN1,CLASP1,TMEM67,POT1,NUF2,SLX4,STMN1,MDM1,CDK10,TESK1,FEZ2,CENPF,CDK5RAP2,ARHGEF7,ANAPC15,NAV3,NAA10,MUL1	0.047922
																		GO:0002040	GO:BP	sprouting angiogenesis	ADAMTS9,EFNB2,DLL1,TSPAN18,SEMA5A,PIK3R3,ITGA5,JCAD,SLIT2,CEMIP2,BMPER,TGFBR3,NRP1,TGFB1,ANGPT1,PARVA,AKT3,AKT1,FGF1,ADGRA2,NOTCH1,HDAC7	0.048514
																		GO:0030111	GO:BP	regulation of Wnt signaling pathway	WLS,GLI3,WNT5B,TPBG,SOX9,APCDD1,MLLT3,WNT5A,FRZB,LRP4,INVS,USP47,SEMA5A,NKD1,NFATC1,WWOX,DKK2,FAM53B,SULF1,MDK,MDFIC,TIAM1,EGF,NXN,RBMS3,ANKRD6,STK3,CTNNBIP1,TGFB1,TNKS,PRKN,TMEM170B,GSK3B,TRABD2B,RNF14,DAB2,DRAXIN,SULF2,RSPO2,CBY1,CDK14,TSKU,RNF146,ADGRA2,EGFR,FRMD8,PIN1,SMARCA4	0.0487636
																		GO:0090505	GO:BP	epiboly involved in wound healing	ARHGAP24,ADAM17,ITGA5,PHLDB2,COL5A1,ITGAV,TMEFF2,CLASP1,RHOC,FERMT2,ITGB1	0.0487636
																		GO:0044319	GO:BP	wound healing, spreading of cells	ARHGAP24,ADAM17,ITGA5,PHLDB2,COL5A1,ITGAV,TMEFF2,CLASP1,RHOC,FERMT2,ITGB1	0.0487636
																		GO:0048709	GO:BP	oligodendrocyte differentiation	SOX6,TENM4,PTN,SOX9,NF1,MDK,HES1,TMEM98,ABCA2,NOTCH1,EIF2B1	0.0487636
																		GO:2000177	GO:BP	regulation of neural precursor cell proliferation	LRP2,FZD3,PTN,NES,WNT5A,HAPLN1,NF1,MDK,SLC16A2,APPL2,SIRT2	0.0487636
																		GO:0051098	GO:BP	regulation of binding	LEF1,MAP2,EPHA4,SOX11,HIPK2,NES,HMGA2,ADD1,RB1,TIAM1,EGF,HES1,CTNNBIP1,ZNF618,HABP4,USP33,TNKS,PRKN,GSK3B,HIP1R,RIPOR1,ANXA2,FLOT1,DAB2,AKT1,GOLGA2,ZFPM1,SIRT2,DNAJB2,STMN1,JUN,GPSM1,PIN1,NGF,DOT1L,BTAF1,RALB	0.0490804
																		GO:0048568	GO:BP	embryonic organ development	COL2A1,DLL1,FBN2,GLI3,BMP7,SOX11,TGFB2,CRB2,SOBP,SOX9,NES,WNT5A,CHD7,FBN1,TGFBR1,RARB,TEAD1,HES1,MYO3B,IFT122,VANGL2,TGFB1,EPHB2,KITLG,CEP290,AHI1,ZFPM1,STIL,NOTCH1,RPL10	0.0490804
																		GO:0035148	GO:BP	tube formation	LRP2,BMP7,TGFB2,SOX9,EGF,IFT122,VANGL2,TGFB1,DLC1,CEP290,PLXNB2,STIL,SDCCAG8,NOTCH1	0.0490804
																		GO:0016126	GO:BP	sterol biosynthetic process	QKI,LBR,HMGCS1,HMGCR,LSS,FGF1,MSMO1,MVK,MVD,FDPS,G6PD,SREBF2,NSDHL,DHCR7	0.0490804
																		REAC:R-HSA-177929	REAC	Signaling by EGFR	ADAM17,PIK3R1,ADAM12,SPRY1,SPRY2,EGF,SRC,PLCG1,STAM2,HRAS,EGFR,CSK,ARHGEF7,HGS	0.0490804
																		GO:0007259	GO:BP	cell surface receptor signaling pathway via JAK-STAT	ERBB4,ARL2BP,EGF,HES1,PIAS1,PIBF1,F2R,PRLR,GHR,FER,IL6ST,IFNAR1,STAT4,LEPROT,NOTCH1,GADD45A,HGS,DOT1L,IFNAR2	0.0492285
																		GO:0002064	GO:BP	epithelial cell development	CDH2,DLL1,WNT5B,S1PR3,JAG1,ADD1,RFX3,CDK6,PDE4D,ROCK2,SRC,GSK3B,EPHA2,AKT1,ZDHHC21,RILPL1,IL6ST,AMOTL2,ABI2	0.0492285
																		KEGG:05135	KEGG	Yersinia infection	FN1,MAPK10,WIPF1,NFATC1,PIK3R1,PIK3R3,ITGA5,ROCK2,SRC,PLCG1,GSK3B,BAIAP2,AKT3,PKN2,AKT1,ELMO1,MAP3K7,WIPF2,NFKBIA,JUN,ARHGEF7,ACTG1,ARPC1A,FOS,PIP5K1B,ITGB1,GIT2	0.0492285
																		WP:WP5087	WP	Pleural mesothelioma	CDH6,CDH11,CDH2,LEF1,FN1,MAPK10,FZD3,ROR2,WNT5B,EFNA5,PRSS23,LAMA1,PDGFC,FGF13,FZD2,WNT5A,EZH2,COL4A2,LAMB1,COL4A1,CDH20,CDH18,ASXL1,CXXC4,CCND1,DKK2,MMP2,COL4A6,MDK,TEAD1,EGF,FGF14,AMOT,CDH12,RING1,MAPKAPK2,COL4A5,SPARC,ITGAV,STK3,TGFB1,SRC,ULK2,KITLG,ANGPT1,GSK3B,MAP3K4,AKT3,CTBP1,EPHA2,CD47,AKT1,ATF2,BCL2,MAP3K2,MAP3K1,PDGFRB,FGF1,HRAS,FGF12,JUN,EGFR,MAPK7,ACTG1,CCN2,RPS6KB2,NGF,ITGB1	0.0492285
																		WP:WP306	WP	Focal adhesion	COL2A1,FN1,MAPK10,LAMA1,PDGFC,COL5A2,COL4A2,LAMB1,COL4A1,SHC2,CCND1,PIK3R1,TNC,COL4A6,PIK3R3,ITGA5,SHC3,EGF,CAPN2,BIRC2,ITGAV,ROCK2,SRC,GSK3B,PARVA,AKT3,AKT1,BCL2,PDGFRB,HRAS,ITGA9,JUN,EGFR,ACTG1,ITGB1,TLN2	0.0492285
																		GO:2000146	GO:BP	negative regulation of cell motility	DACH1,ADAMTS9,CDH11,EPHA4,RHOB,LDLRAD4,PTPRM,C5,JAG1,SRGAP3,TGFBR1,NEDD9,VASH1,PHLDB2,NF1,SULF1,SLIT2,SAP30,TCAF1,TGFBR3,TGFB1,PLCB1,DLC1,GSK3B,ARPIN,FBLN1,TMEFF2,TP53INP1,SRGAP2,AKT1,CORO1C,CLASP1,PTPRJ,SMAD7,NOTCH1,GADD45A,ADARB1,NAV3,PIN1,PTPRR	0.049373

### Sheet: Table S2C
marker 1: separating iPSC-1/iPSC-2 from iPSC-3/Poised	marker 2: separating iPSC-1 from iPSC-2	marker 3: separating iPSC-3 from Poised
CADM2	IL17RD	ITFB1
THSD4	SEMA3A	LRRN1
NTM	FGFR1	NLGN1
	FGFR2	ROR2
	TGFBR2	ITGA6
		FBN2
		COL2A1
		INSR
		UNC5C
		SDK2
		NEGR1
		IL27RA
