## Supplemental Table 4 for DEG analysis for "Multiomic Profiling of 85 iPSC Lines from Familial Dementia Reveals Cellular Diversity and Regulators of Organoid Development" (part 1 of 3)

### Sheet: Table of contents
Table S4A	Differential analysis between 20q DUP and WT lines in bulk RNA-seq
Table S4B	GSEA results using pre-ranked gene list between 20q DUP and WT lines in bulk RNA-seq
Table S4C	Reanalysis of 24h SB431542 treatment in iPSCs obtained from Osnato et al., 2021
Table S4D	Differential analysis between efficient and inefficient lines
Table S4E	Differential analysis between CRISPR-edited and parental lines in bulk RNA-seq
Table S4F	Differential analysis associated with 17q21.31 region 2 copy numbers in bulk RNA-seq
Table S4G	Differential analysis associated with 17q21.31 region 3 copy numbers in bulk RNA-seq
Table S4H	GSEA results using pre-ranked gene list between efficient and inefficient lines in bulk RNA-seq
Table S4I	GSEA results using pre-ranked gene list between CRISPR-edited and parental lines in bulk RNA-seq
Table S4J	GSEA results using pre-ranked gene list from RRHO results comparing organoid formation efficiency and Feng et al., 2024
Table S4K	Differential analysis between 20q DUP and WT lines in iPSC-1 cluster
Table S4L	Differential analysis between 20q DUP and WT lines in iPSC-2 cluster
Table S4M	Differential analysis between 20q DUP and WT lines in iPSC-3 cluster
Table S4N	Differential analysis between efficient and inefficient lines in iPSC-1 cluster
Table S4O	Differential analysis between efficient and inefficient lines in iPSC-2 cluster
Table S4P	Differential analysis between efficient and inefficient lines in iPSC-3 cluster
Table S4Q	Differential analysis between CRISPR-edited and parental lines in iPSC-1 cluster
Table S4R	Differential analysis between CRISPR-edited and parental lines in iPSC-2 cluster
Table S4S	Differential analysis between CRISPR-edited and parental lines in iPSC-3 cluster
Table S4T	GSEA results using pre-ranked gene list between 20q DUP and WT lines in iPSC-1 cluster
Table S4U	GSEA results using pre-ranked gene list between 20q DUP and WT lines in iPSC-2 cluster
Table S4V	GSEA results using pre-ranked gene list between 20q DUP and WT lines in iPSC-3 cluster
Table S4W	GSEA results using pre-ranked gene list between efficient and inefficient lines in iPSC-1 cluster
Table S4X	GSEA results using pre-ranked gene list between efficient and inefficient lines in iPSC-2 cluster
Table S4Y	GSEA results using pre-ranked gene list between efficient and inefficient lines in iPSC-3 cluster
Table S4Z	GSEA results using pre-ranked gene list between CRISPR-edited and parental lines in iPSC-1 cluster
Table S4AA	GSEA results using pre-ranked gene list between CRISPR-edited and parental lines in iPSC-2 cluster
Table S4AB	GSEA results using pre-ranked gene list between CRISPR-edited and parental lines in iPSC-3 cluster
Table S4AC	GO results using differential methylated sites between efficient and inefficient lines

### Sheet: Table S4A
ensembl_gene_id	logFC	AveExpr	t	P.Value	adj.P.Val	B	z.std	hgnc_symbol	chromosome_name	gene_biotype
ENSG00000000003	0.0549962	6.37863	0.829544	0.409266	0.735513	-5.71695	0.825186	TSPAN6	X	protein_coding
ENSG00000000005	0.337382	-0.21869	1.08002	0.283387	0.64133	-5.44231	1.07274	TNMD	X	protein_coding
ENSG00000000419	-0.0196616	5.53985	-0.520852	0.604017	0.846832	-5.81302	-0.518633	DPM1	20	protein_coding
ENSG00000000457	0.0395933	3.27994	0.864602	0.389866	0.723002	-5.613	0.859861	SCYL3	1	protein_coding
ENSG00000000460	-0.0250669	4.93471	-0.476578	0.634962	0.862248	-5.86269	-0.474755	FIRRM	1	protein_coding
ENSG00000000938	0.359586	-2.01135	1.6738	0.0981831	0.417819	-4.65073	1.65373	FGR	1	protein_coding
ENSG00000001036	-0.0353906	5.82469	-0.705913	0.482296	0.78055	-5.73758	-0.702615	FUCA2	6	protein_coding
ENSG00000001084	0.00957986	5.75035	0.195159	0.845786	0.953942	-5.92333	0.194498	GCLC	6	protein_coding
ENSG00000001167	-0.121516	5.40822	-1.49737	0.138366	0.477551	-4.89946	-1.4819	NFYA	6	protein_coding
ENSG00000001460	-0.0216179	3.17339	-0.320826	0.749216	0.914779	-5.9053	-0.319674	STPG1	1	protein_coding
ENSG00000001461	-0.00104838	3.82463	-0.0172437	0.986285	0.995551	-5.95631	-0.0171896	NIPAL3	1	protein_coding
ENSG00000001497	-0.0380314	6.11656	-1.41626	0.161053	0.505097	-5.00039	-1.40154	LAS1L	X	protein_coding
ENSG00000001561	0.233173	3.43173	3.66289	0.000490589	0.0464256	-0.148531	3.48584	ENPP4	6	protein_coding
ENSG00000001617	-0.0180315	4.78378	-0.299001	0.765875	0.922475	-5.97421	-0.297775	SEMA3F	3	protein_coding
ENSG00000001626	0.271856	1.8692	1.27261	0.20696	0.565097	-5.19335	1.26197	CFTR	7	protein_coding
ENSG00000001629	0.0286482	6.32962	0.963386	0.338579	0.68739	-5.57396	0.956976	ANKIB1	7	protein_coding
ENSG00000001630	-0.0505963	7.49952	-0.497943	0.619914	0.854929	-5.83053	-0.495972	CYP51A1	7	protein_coding
ENSG00000001631	-0.0480128	5.57599	-1.44635	0.152185	0.496398	-4.97495	-1.43186	KRIT1	7	protein_coding
ENSG00000002016	-0.0287075	3.42794	-0.42982	0.668681	0.878553	-5.92082	-0.427958	RAD52	12	protein_coding
ENSG00000002330	-0.0754041	3.2981	-1.39006	0.168379	0.513725	-5.05	-1.37743	BAD	11	protein_coding
ENSG00000002549	-0.107793	5.8471	-3.73633	0.000348899	0.0388365	0.0617113	-3.57599	LAP3	4	protein_coding
ENSG00000002586	0.294039	4.93261	3.12688	0.00252518	0.0967846	-1.64415	3.02031	CD99	X	protein_coding
ENSG00000002587	0.697966	-0.111656	2.67306	0.00910788	0.161107	-2.76306	2.60798	HS3ST1	4	protein_coding
ENSG00000002746	0.341538	3.00216	2.50411	0.0143255	0.196965	-3.13667	2.449	HECW1	7	protein_coding
ENSG00000002822	-0.00634223	4.88366	-0.1301	0.896828	0.969519	-5.93573	-0.12967	MAD1L1	7	protein_coding
ENSG00000002834	0.0164443	7.42361	0.336456	0.737475	0.909683	-5.88334	0.335199	LASP1	17	protein_coding
ENSG00000002919	-0.00388109	4.03407	-0.0960568	0.923718	0.977601	-5.95347	-0.0957509	SNX11	17	protein_coding
ENSG00000003056	-0.088821	6.64154	-2.55378	0.0151634	0.201026	-3.04795	-2.42845	M6PR	12	protein_coding
ENSG00000003096	0.0712311	4.35061	0.650797	0.51709	0.79797	-5.75952	0.647838	KLHL13	X	protein_coding
ENSG00000003147	0.206233	4.98394	3.19731	0.00199248	0.0875021	-1.44901	3.09135	ICA1	7	protein_coding
ENSG00000003249	-0.0161936	5.60158	-0.25962	0.795863	0.935046	-5.96704	-0.258705	DBNDD1	16	protein_coding
ENSG00000003393	-0.00115268	6.44611	-0.0299272	0.9762	0.993181	-5.95842	-0.029833	ALS2	2	protein_coding
ENSG00000003400	0.362992	2.44333	3.65059	0.000465157	0.0449622	-0.186803	3.50006	CASP10	2	protein_coding
ENSG00000003402	-0.460856	3.67059	-1.88662	0.0629672	0.355019	-4.31306	-1.85942	CFLAR	2	protein_coding
ENSG00000003436	0.0448752	2.40265	0.157656	0.875126	0.963169	-5.99126	0.157151	TFPI	2	protein_coding
ENSG00000003509	-0.00861375	5.3392	-0.082142	0.934742	0.981119	-5.98415	-0.0818799	NDUFAF7	2	protein_coding
ENSG00000003756	-0.0817358	6.38688	-1.97753	0.0514685	0.328885	-4.1538	-1.94755	RBM5	3	protein_coding
ENSG00000003987	-0.0688559	3.69331	-1.03228	0.305061	0.66093	-5.46578	-1.02564	MTMR7	8	protein_coding
ENSG00000003989	-0.0694789	6.19245	-0.949094	0.345432	0.692733	-5.61958	-0.943487	SLC7A2	8	protein_coding
ENSG00000004059	0.0170475	6.05275	0.370834	0.711788	0.898447	-5.88627	0.369455	ARF5	7	protein_coding
ENSG00000004139	0.235028	3.01834	1.70738	0.0916785	0.406248	-4.63527	1.68661	SARM1	17	protein_coding
ENSG00000004142	-0.0412949	5.97092	-1.32946	0.187567	0.539805	-5.12154	-1.31781	POLDIP2	17	protein_coding
ENSG00000004399	0.0194203	5.22915	0.263028	0.79328	0.934254	-5.91118	0.262054	PLXND1	3	protein_coding
ENSG00000004455	-0.00636795	6.63549	-0.202364	0.840157	0.951717	-5.92855	-0.201692	AK2	1	protein_coding
ENSG00000004468	0.492727	-1.43475	2.44131	0.0168587	0.209303	-3.2711	2.38978	CD38	4	protein_coding
ENSG00000004478	-0.135266	8.10645	-2.53551	0.0131934	0.191773	-3.05495	-2.47851	FKBP4	12	protein_coding
ENSG00000004487	-0.14354	8.62584	-3.67516	0.00042875	0.0437498	-0.115959	-3.52172	KDM1A	1	protein_coding
ENSG00000004534	0.00775611	6.49129	0.217301	0.828555	0.948158	-5.92399	0.216555	RBM6	3	protein_coding
ENSG00000004660	0.191263	3.25027	2.39319	0.0190917	0.22246	-3.34781	2.34374	CAMKK1	17	protein_coding
ENSG00000004700	-0.0352239	6.05022	-0.702264	0.484618	0.782401	-5.71271	-0.698894	RECQL	12	protein_coding
ENSG00000004766	-0.0480206	4.19242	-1.21965	0.22647	0.585501	-5.2401	-1.2095	VPS50	7	protein_coding
ENSG00000004777	-0.068515	2.06028	-0.783358	0.435744	0.751489	-5.68341	-0.7794	ARHGAP33	19	protein_coding
ENSG00000004779	-0.0477078	5.8637	-0.946492	0.346863	0.693914	-5.56292	-0.940691	NDUFAB1	16	protein_coding
ENSG00000004864	-0.114828	6.71504	-1.61262	0.110766	0.439547	-4.81973	-1.59476	SLC25A13	7	protein_coding
ENSG00000004866	-0.0565048	3.57293	-0.677182	0.500338	0.7901	-5.72628	-0.673958	ST7	7	protein_coding
ENSG00000004897	-0.0173418	6.41319	-0.360424	0.719584	0.901939	-5.94393	-0.359015	CDC27	17	protein_coding
ENSG00000004948	-0.147781	0.827167	-0.53232	0.595982	0.842162	-5.81323	-0.530188	CALCR	7	protein_coding
ENSG00000004961	0.0629766	4.20789	0.685787	0.494927	0.786799	-5.72037	0.682493	HCCS	X	protein_coding
ENSG00000004975	-0.14597	5.5157	-3.14488	0.00235369	0.0930908	-1.57925	-3.04154	DVL2	17	protein_coding
ENSG00000005001	0.507699	-1.45575	2.53514	0.0132355	0.191773	-3.05192	2.47737	PRSS22	16	protein_coding
ENSG00000005007	-0.0597643	6.59546	-1.55038	0.125126	0.460225	-4.82576	-1.53361	UPF1	19	protein_coding
ENSG00000005020	0.0582355	2.0224	0.662261	0.509708	0.795814	-5.84267	0.659293	SKAP2	7	protein_coding
ENSG00000005022	-0.0288713	7.94312	-0.620849	0.536464	0.808502	-5.7834	-0.618168	SLC25A5	X	protein_coding
ENSG00000005059	0.131057	3.55425	1.33477	0.185943	0.53741	-5.11186	1.32268	MCUB	4	protein_coding
ENSG00000005075	-0.0501087	4.58621	-1.19533	0.235858	0.595291	-5.3298	-1.1854	POLR2J	7	protein_coding
ENSG00000005100	-0.0115816	6.17467	-0.198467	0.843197	0.952549	-5.92773	-0.197805	DHX33	17	protein_coding
ENSG00000005108	0.043926	2.31596	0.314489	0.753969	0.916737	-5.93128	0.313411	THSD7A	7	protein_coding
ENSG00000005156	-0.0610076	7.24823	-1.59116	0.115553	0.446287	-4.79792	-1.57372	LIG3	17	protein_coding
ENSG00000005175	-0.0270835	5.73087	-0.78908	0.433313	0.750065	-5.73731	-0.783535	RPAP3	12	protein_coding
ENSG00000005187	-0.0041536	2.48629	-0.0344178	0.972633	0.992411	-5.9331	-0.0343065	ACSM3	16	protein_coding
ENSG00000005189	-0.0402351	2.73035	-0.457382	0.648685	0.869985	-5.84547	-0.45559	REXO5	16	protein_coding
ENSG00000005194	-0.105136	5.86879	-2.70751	0.00831051	0.154912	-2.65685	-2.63919	CIAPIN1	16	protein_coding
ENSG00000005206	-0.0297178	4.54702	-0.526054	0.600372	0.844489	-5.81455	-0.523866	SPPL2B	19	protein_coding
ENSG00000005238	0.0432073	2.49916	0.514862	0.608073	0.849118	-5.83248	0.512827	ATOSB	9	protein_coding
ENSG00000005249	-0.0247086	5.61883	-0.410445	0.682643	0.885212	-5.85965	-0.408859	PRKAR2B	7	protein_coding
ENSG00000005302	0.181587	3.70656	1.87323	0.0647758	0.357363	-4.35397	1.8468	MSL3	X	protein_coding
ENSG00000005339	0.00326131	6.23101	0.0471835	0.962486	0.989306	-5.96914	0.0470345	CREBBP	16	protein_coding
ENSG00000005379	-0.0178907	3.1729	-0.143129	0.886558	0.965504	-5.93768	-0.142661	TSPOAP1	17	protein_coding
ENSG00000005436	-0.193641	4.49596	-2.66778	0.00924149	0.16167	-2.75281	-2.60299	GCFC2	2	protein_coding
ENSG00000005448	-0.0841988	4.52961	-1.18122	0.241039	0.599262	-5.29394	-1.17239	WDR54	2	protein_coding
ENSG00000005469	0.12795	2.42827	1.51765	0.133055	0.469613	-4.90711	1.50216	CROT	7	protein_coding
ENSG00000005471	0.397774	0.542852	3.02797	0.00331318	0.108431	-1.89075	2.93708	ABCB4	7	protein_coding
ENSG00000005483	-0.0434253	5.58781	-0.797603	0.427483	0.746359	-5.66461	-0.793506	KMT2E	7	protein_coding
ENSG00000005486	0.0759692	4.04366	1.08769	0.280175	0.637866	-5.40595	1.07993	RHBDD2	7	protein_coding
ENSG00000005513	-0.130245	2.89944	-1.15858	0.25009	0.609188	-5.33346	-1.15013	SOX8	16	protein_coding
ENSG00000005700	0.00335847	6.32236	0.110631	0.912202	0.973681	-5.98985	0.110262	IBTK	6	protein_coding
ENSG00000005801	0.0345385	6.95379	0.957545	0.341607	0.689931	-5.58256	0.950996	ZNF195	11	protein_coding
ENSG00000005810	0.0146794	6.84404	0.226392	0.821475	0.944879	-5.94016	0.225649	MYCBP2	13	protein_coding
ENSG00000005812	0.0714874	4.41328	1.51001	0.135278	0.472951	-4.88826	1.49361	FBXL3	13	protein_coding
ENSG00000005882	-0.0897678	3.30613	-1.23331	0.221191	0.578975	-5.25758	-1.22337	PDK2	17	protein_coding
ENSG00000005884	0.283795	5.00384	4.42708	2.99278e-05	0.0128268	2.28767	4.17402	ITGA3	17	protein_coding
ENSG00000005889	0.0757358	5.66734	1.34261	0.183226	0.532935	-5.11866	1.33089	ZFX	X	protein_coding
ENSG00000005893	-0.0098024	5.9505	-0.224283	0.823138	0.945645	-5.9781	-0.22351	LAMP2	X	protein_coding
ENSG00000005961	0.0538101	2.40828	0.528237	0.59883	0.843756	-5.8226	0.526083	ITGA2B	17	protein_coding
ENSG00000006007	0.0757112	5.94509	1.64178	0.104717	0.429808	-4.6929	1.6224	GDE1	16	protein_coding
ENSG00000006015	0.0109493	3.92991	0.214593	0.830639	0.948968	-5.963	0.213882	REX1BD	19	protein_coding
ENSG00000006016	0.424675	1.68986	1.9085	0.0599606	0.349644	-4.27313	1.88108	CRLF1	19	protein_coding
ENSG00000006025	-0.0264557	2.06731	-0.421569	0.674494	0.881479	-5.89732	-0.419989	OSBPL7	17	protein_coding
ENSG00000006042	-0.0430094	5.44448	-0.695724	0.488702	0.784347	-5.71845	-0.692374	TMEM98	17	protein_coding
ENSG00000006047	0.0603135	4.06874	0.604993	0.547003	0.814632	-5.79021	0.602257	YBX2	17	protein_coding
ENSG00000006062	0.0190022	2.91647	0.153564	0.878352	0.963854	-5.94948	0.153059	MAP3K14	17	protein_coding
ENSG00000006071	0.0392292	1.78991	0.2457	0.806557	0.939422	-5.95714	0.244871	ABCC8	11	protein_coding
ENSG00000006118	-0.113991	5.70206	-1.81022	0.0740178	0.373603	-4.50902	-1.7865	TMEM132A	11	protein_coding
ENSG00000006125	0.0344198	7.81374	0.82867	0.40976	0.735513	-5.63955	0.824317	AP2B1	17	protein_coding
ENSG00000006128	0.580515	0.844533	2.68698	0.00879196	0.158507	-2.74912	2.62004	TAC1	7	protein_coding
ENSG00000006194	0.0558272	5.43795	1.28651	0.201993	0.558341	-5.2074	1.27589	ZNF263	16	protein_coding
ENSG00000006210	-0.375848	0.727857	-2.19659	0.0310613	0.265776	-3.72319	-2.15629	CX3CL1	16	protein_coding
ENSG00000006282	0.0164584	4.17871	0.167596	0.867325	0.961058	-5.95696	0.167057	SPATA20	17	protein_coding
ENSG00000006283	-0.350108	2.63575	-3.21011	0.00191091	0.0863332	-1.41829	-3.10374	CACNA1G	17	protein_coding
ENSG00000006327	0.0827358	5.11924	1.02183	0.309943	0.663721	-5.5598	1.01534	TNFRSF12A	16	protein_coding
ENSG00000006432	0.0225834	6.05172	0.386152	0.700413	0.893715	-5.89413	0.384763	MAP3K9	14	protein_coding
ENSG00000006451	0.0181887	6.28532	0.481109	0.631833	0.860891	-5.83092	0.479149	RALA	7	protein_coding
ENSG00000006453	-0.0120933	5.37341	-0.238918	0.811781	0.941255	-5.943	-0.238129	BAIAP2L1	7	protein_coding
ENSG00000006459	-0.012951	5.14702	-0.197432	0.844005	0.952998	-5.93679	-0.196773	KDM7A	7	protein_coding
ENSG00000006468	-0.00991134	6.65912	-0.168357	0.866739	0.960989	-5.9308	-0.167802	ETV1	7	protein_coding
ENSG00000006530	-8.74602e-05	5.07861	-0.00173829	0.998618	0.99937	-5.94566	-0.00173255	AGK	7	protein_coding
ENSG00000006555	0.294283	-0.301939	1.50076	0.137363	0.476388	-4.92325	1.48568	TTC22	1	protein_coding
ENSG00000006576	-0.0258856	5.14771	-0.629422	0.531255	0.805309	-5.83489	-0.626091	PHTF2	7	protein_coding
ENSG00000006606	-0.158835	1.27762	-0.841829	0.402452	0.730508	-5.57846	-0.837251	CCL26	7	protein_coding
ENSG00000006607	-0.109335	5.00643	-2.71814	0.00805882	0.153646	-2.63398	-2.6496	FARP2	2	protein_coding
ENSG00000006611	0.100639	0.0487654	0.678548	0.499437	0.789459	-5.7333	0.675376	USH1C	11	protein_coding
ENSG00000006625	-0.00100397	6.40316	-0.0276765	0.977989	0.993488	-5.95758	-0.0275897	GGCT	7	protein_coding
ENSG00000006634	-0.0402699	6.29674	-0.867182	0.388591	0.722092	-5.63497	-0.862175	DBF4	7	protein_coding
ENSG00000006638	0.359737	-1.54183	2.24613	0.0274895	0.254356	-3.67925	2.2045	TBXA2R	19	protein_coding
ENSG00000006652	0.132677	5.66951	0.992529	0.323942	0.677134	-5.50859	0.98639	IFRD1	7	protein_coding
ENSG00000006695	-0.0221552	4.54411	-0.580243	0.563382	0.823327	-5.82027	-0.577825	COX10	17	protein_coding
ENSG00000006704	0.0178496	5.15467	0.363652	0.717118	0.900559	-5.88574	0.362313	GTF2IRD1	7	protein_coding
ENSG00000006712	-0.0819098	4.94137	-1.36327	0.17674	0.525319	-5.07671	-1.35086	PAF1	19	protein_coding
ENSG00000006715	-0.0673824	6.04846	-1.58657	0.116883	0.448542	-4.77526	-1.56799	VPS41	7	protein_coding
ENSG00000006740	-0.024962	4.41326	-0.515621	0.607542	0.848823	-5.85112	-0.513586	ARHGAP44	17	protein_coding
ENSG00000006744	-0.158939	6.57887	-3.00049	0.00361925	0.111599	-1.95646	-2.90957	ELAC2	17	protein_coding
ENSG00000006747	0.631461	0.0173396	2.86953	0.00527494	0.130755	-2.28714	2.78975	SCIN	7	protein_coding
ENSG00000006756	0.532067	2.88476	3.88708	0.000212418	0.0290341	0.503199	3.70377	ARSD	X	protein_coding
ENSG00000006757	0.240974	3.40301	2.36583	0.0204102	0.229099	-3.47277	2.31872	PNPLA4	X	protein_coding
ENSG00000006831	-0.0279688	5.74898	-0.612196	0.542181	0.811118	-5.77364	-0.609518	ADIPOR2	12	protein_coding
ENSG00000006837	0.0210137	-0.229703	0.16522	0.869217	0.96217	-5.9776	0.164654	CDKL3	5	protein_coding
ENSG00000007047	-0.00895024	4.77138	-0.152145	0.8795	0.964203	-5.93897	-0.151603	MARK4	19	protein_coding
ENSG00000007062	0.0815263	6.76387	1.23218	0.221492	0.57917	-5.2565	1.22257	PROM1	4	protein_coding
ENSG00000007080	-0.0353815	4.5508	-0.530239	0.597446	0.843147	-5.81831	-0.528076	CCDC124	19	protein_coding
ENSG00000007168	-0.000317951	7.43469	-0.0101223	0.991949	0.997038	-5.96473	-0.0100907	PAFAH1B1	17	protein_coding
ENSG00000007171	0.0241845	1.47448	0.206792	0.836704	0.950528	-5.94636	0.206111	NOS2	17	protein_coding
ENSG00000007174	0.131859	-0.291413	0.431105	0.667552	0.878087	-5.87214	0.42951	DNAH9	17	protein_coding
ENSG00000007202	-0.0872666	7.9794	-1.5835	0.117299	0.44912	-4.78649	-1.56621	BLTP2	17	protein_coding
ENSG00000007237	0.330933	4.28471	3.22379	0.00184518	0.0858749	-1.3814	3.11408	GAS7	17	protein_coding
ENSG00000007255	0.0281625	3.75965	0.316839	0.752226	0.916206	-5.89228	0.315705	TRAPPC6A	19	protein_coding
ENSG00000007264	-0.0509415	4.17297	-0.728472	0.468534	0.772855	-5.70308	-0.724867	MATK	19	protein_coding
ENSG00000007312	0.360789	-0.212956	1.87769	0.0642213	0.357001	-4.31634	1.85064	CD79B	17	protein_coding
ENSG00000007314	0.107505	3.63252	0.747539	0.457086	0.765268	-5.71036	0.743654	SCN4A	17	protein_coding
ENSG00000007341	-0.0112712	3.50403	-0.218482	0.827612	0.947787	-5.96059	-0.217765	ST7L	1	protein_coding
ENSG00000007376	-0.0419836	4.47361	-0.661791	0.510011	0.796153	-5.75389	-0.658821	RPUSD1	16	protein_coding
ENSG00000007384	0.114264	3.93746	1.47649	0.14393	0.484609	-4.98287	1.46131	RHBDF1	16	protein_coding
ENSG00000007392	-0.114856	5.85236	-1.91949	0.058537	0.345992	-4.25924	-1.89165	LUC7L	16	protein_coding
ENSG00000007402	0.082369	5.03102	0.74523	0.458381	0.766239	-5.69595	0.741515	CACNA2D2	3	protein_coding
ENSG00000007516	0.0913532	1.71175	0.88153	0.381221	0.717986	-5.65933	0.875648	BAIAP3	16	protein_coding
ENSG00000007520	-0.0519688	4.56212	-1.53023	0.129922	0.465649	-4.86796	-1.51441	TSR3	16	protein_coding
ENSG00000007541	-0.031686	4.19256	-0.510469	0.611202	0.850872	-5.82693	-0.508359	PIGQ	16	protein_coding
ENSG00000007545	-0.0230426	5.07569	-0.495718	0.621453	0.855566	-5.93527	-0.493792	CRAMP1	16	protein_coding
ENSG00000007866	0.00597647	4.58938	0.095044	0.924526	0.977692	-5.94746	0.0947345	TEAD3	6	protein_coding
ENSG00000007923	-0.0482013	6.61922	-1.49702	0.138353	0.477551	-4.91339	-1.48195	DNAJC11	1	protein_coding
ENSG00000007944	-0.0333938	5.10949	-0.575023	0.56689	0.825855	-5.88787	-0.572638	MYLIP	6	protein_coding
ENSG00000007968	-0.196797	3.67631	-2.35033	0.0212837	0.23177	-3.42971	-2.30291	E2F2	1	protein_coding
ENSG00000008018	-0.0638606	7.0561	-1.7807	0.0793321	0.384447	-4.46624	-1.75457	PSMB1	6	protein_coding
ENSG00000008056	0.186516	1.57013	1.25785	0.212254	0.569507	-5.2316	1.24739	SYN1	X	protein_coding
ENSG00000008083	0.0768892	8.74417	1.40084	0.165281	0.510221	-5.07429	1.38753	JARID2	6	protein_coding
ENSG00000008086	0.262255	5.72694	2.48199	0.015235	0.201207	-3.17029	2.42674	CDKL5	X	protein_coding
ENSG00000008118	-0.118451	-0.516184	-0.697601	0.487527	0.783796	-5.72946	-0.694247	CAMK1G	1	protein_coding
ENSG00000008128	0.0693098	3.68492	0.731755	0.466495	0.771311	-5.72625	0.728194	CDK11A	1	protein_coding
ENSG00000008130	-0.0178718	5.76267	-0.424467	0.672367	0.879937	-5.88481	-0.422902	NADK	1	protein_coding
ENSG00000008226	-0.273107	-0.755375	-1.56046	0.122604	0.456846	-4.82423	-1.54393	DLEC1	3	protein_coding
ENSG00000008256	0.0757935	4.09517	1.7761	0.0795195	0.384913	-4.50529	1.75348	CYTH3	7	protein_coding
ENSG00000008277	0.0572989	4.74601	0.9731	0.333683	0.683433	-5.57985	0.966721	ADAM22	7	protein_coding
ENSG00000008282	-0.0269138	5.44488	-0.489925	0.625553	0.858184	-5.84153	-0.487996	SYPL1	7	protein_coding
ENSG00000008283	-0.101724	4.33514	-1.90453	0.0606615	0.350692	-4.30624	-1.87595	CYB561	17	protein_coding
ENSG00000008294	-0.00653966	6.85603	-0.17415	0.862327	0.959722	-6.00583	-0.173412	SPAG9	17	protein_coding
ENSG00000008300	0.0102349	6.19506	0.221518	0.825257	0.946665	-5.93597	0.220788	CELSR3	3	protein_coding
ENSG00000008311	0.243754	10.3619	1.58097	0.11784	0.450657	-4.79596	1.56391	AASS	7	protein_coding
ENSG00000008323	-0.0299098	4.3668	-0.523925	0.602056	0.845352	-5.88046	-0.521446	PLEKHG6	12	protein_coding
ENSG00000008324	-0.0907046	4.48467	-1.27262	0.207064	0.565213	-5.18676	-1.26168	SS18L2	3	protein_coding
ENSG00000008382	-0.0791382	3.59512	-1.18968	0.237938	0.59706	-5.27424	-1.18016	MPND	19	protein_coding
ENSG00000008394	-0.11286	6.99482	-1.93096	0.0574703	0.343235	-4.217	-1.89972	MGST1	12	protein_coding
ENSG00000008405	0.0335029	4.91525	0.853364	0.396434	0.726254	-5.67268	0.848008	CRY1	12	protein_coding
ENSG00000008513	0.35807	2.75455	4.06951	0.000110176	0.0222615	1.07033	3.86701	ST3GAL1	8	protein_coding
ENSG00000008516	0.00550607	4.40659	0.0623611	0.950435	0.985913	-5.96044	0.0621605	MMP25	16	protein_coding
ENSG00000008517	0.651408	-0.236973	2.47326	0.0155734	0.201508	-3.23261	2.41876	IL32	16	protein_coding
ENSG00000008710	0.0576191	5.85996	1.02408	0.309022	0.663541	-5.45462	1.01728	PKD1	16	protein_coding
ENSG00000008735	-0.162285	2.1142	-0.701918	0.484805	0.782468	-5.69059	-0.698596	MAPK8IP2	22	protein_coding
ENSG00000008838	-0.106854	5.84465	-2.49934	0.0144895	0.197576	-3.13186	-2.44489	MED24	17	protein_coding
ENSG00000008853	0.0562869	3.80183	0.804712	0.42339	0.744941	-5.65113	0.800554	RHOBTB2	8	protein_coding
ENSG00000008869	-0.0325906	5.16383	-0.905325	0.368636	0.710105	-5.62528	-0.89903	HEATR5B	2	protein_coding
ENSG00000008952	0.0158695	6.3314	0.325938	0.745373	0.9127	-5.95316	0.324747	SEC62	3	protein_coding
ENSG00000008988	-0.0480939	9.52311	-1.19681	0.235227	0.595285	-5.26836	-1.187	RPS20	8	protein_coding
ENSG00000009307	-0.0528828	9.89178	-1.97049	0.0522424	0.33042	-4.17465	-1.94113	CSDE1	1	protein_coding
ENSG00000009335	-0.0614588	6.79174	-2.14693	0.0350025	0.279166	-3.83326	-2.10833	UBE3C	7	protein_coding
ENSG00000009413	0.139771	4.59569	2.82715	0.00639205	0.141266	-2.42126	2.72696	REV3L	6	protein_coding
ENSG00000009694	0.31724	2.24176	1.94857	0.0548556	0.337061	-4.24345	1.92002	TENM1	X	protein_coding
ENSG00000009724	-0.10202	-1.84567	-0.560023	0.577042	0.83062	-5.81952	-0.557711	MASP2	1	protein_coding
ENSG00000009780	0.101415	3.98405	2.65719	0.00952754	0.163451	-2.7923	2.59252	FAM76A	1	protein_coding
ENSG00000009830	-0.0587808	4.49978	-1.1386	0.258403	0.61674	-5.3831	-1.13017	POMT2	14	protein_coding
ENSG00000009844	-0.0232504	6.16702	-0.745816	0.458203	0.766112	-5.67171	-0.741809	VTA1	6	protein_coding
ENSG00000009950	0.02213	1.44384	0.169372	0.865969	0.96093	-5.93888	0.168781	MLXIPL	7	protein_coding
ENSG00000009954	-0.0405724	7.72671	-1.13456	0.26028	0.618146	-5.33087	-1.12573	BAZ1B	7	protein_coding
ENSG00000010017	0.021078	5.38779	0.541059	0.590051	0.837497	-5.81606	0.538762	RANBP9	6	protein_coding
ENSG00000010030	0.52786	0.295284	2.3641	0.0205158	0.229275	-3.41516	2.31678	ETV7	6	protein_coding
ENSG00000010072	-0.0393929	3.91419	-1.1745	0.243678	0.602417	-5.39616	-1.16584	SPRTN	1	protein_coding
ENSG00000010165	-0.0345848	5.64682	-0.590911	0.556342	0.819712	-5.77184	-0.588283	METTL13	1	protein_coding
ENSG00000010219	0.0086059	2.08762	0.101065	0.919755	0.976599	-5.96456	0.100743	DYRK4	12	protein_coding
ENSG00000010244	-0.079327	8.36186	-2.13643	0.0360404	0.283009	-3.84748	-2.09647	ZNF207	17	protein_coding
ENSG00000010256	-0.0841753	7.31328	-2.47273	0.0155882	0.201508	-3.17754	-2.41842	UQCRC1	3	protein_coding
ENSG00000010270	0.00345009	5.12945	0.0710349	0.94356	0.984244	-5.94237	0.0707958	STARD3NL	7	protein_coding
ENSG00000010278	0.0317685	6.37426	0.403756	0.687498	0.887093	-5.86464	0.402253	CD9	12	protein_coding
ENSG00000010292	-0.0865819	7.77268	-1.96457	0.0529491	0.332154	-4.19	-1.93534	NCAPD2	12	protein_coding
ENSG00000010295	-0.068996	3.06948	-1.1536	0.252111	0.610389	-5.33623	-1.14524	IFFO1	12	protein_coding
ENSG00000010310	0.100346	-1.06183	0.693393	0.492114	0.785768	-5.82709	0.68695	GIPR	19	protein_coding
ENSG00000010318	-0.0684934	1.962	-0.88213	0.380455	0.717488	-5.56817	-0.877058	PHF7	3	protein_coding
ENSG00000010319	-0.196437	1.79036	-1.90141	0.060993	0.351449	-4.28305	-1.87355	SEMA3G	3	protein_coding
ENSG00000010322	-0.058773	6.44198	-1.20354	0.232361	0.592596	-5.27417	-1.1943	NISCH	3	protein_coding
ENSG00000010327	-0.142268	-0.0740956	-0.821508	0.413883	0.738365	-5.60737	-0.81708	STAB1	3	protein_coding
ENSG00000010361	-0.0876235	3.86689	-1.59738	0.114169	0.444326	-4.75893	-1.57973	FUZ	19	protein_coding
ENSG00000010404	0.00277346	4.80147	0.0297208	0.976368	0.993198	-6.01295	0.0296229	IDS	X	protein_coding
ENSG00000010539	-0.0140296	3.80653	-0.238511	0.812153	0.941393	-5.99096	-0.237649	ZNF200	16	protein_coding
ENSG00000010610	-0.100471	1.918	-0.691504	0.49131	0.785464	-5.70983	-0.688228	CD4	12	protein_coding
ENSG00000010626	0.129755	0.843722	0.954138	0.3429	0.69069	-5.54569	0.948452	LRRC23	12	protein_coding
ENSG00000010671	-0.0486502	-0.940372	-0.17284	0.863216	0.959996	-5.96323	-0.172281	BTK	X	protein_coding
ENSG00000010704	-0.0825684	0.731437	-0.901608	0.369995	0.710593	-5.56152	-0.896483	HFE	6	protein_coding
ENSG00000010803	0.0205141	3.8849	0.475255	0.635909	0.862651	-5.86245	0.473427	SCMH1	1	protein_coding
ENSG00000010810	0.0755173	5.92217	1.39489	0.167129	0.512279	-5.03762	1.38149	FYN	6	protein_coding
ENSG00000010818	0.0748379	4.57448	1.06863	0.288514	0.646387	-5.42549	1.06139	HIVEP2	6	protein_coding
ENSG00000011007	-0.0655224	6.50769	-1.32902	0.18765	0.539805	-5.12907	-1.31756	ELOA	1	protein_coding
ENSG00000011009	-0.138	6.16625	-1.72247	0.0889573	0.401074	-4.56842	-1.70092	LYPLA2	1	protein_coding
ENSG00000011021	-0.00229265	4.19446	-0.0329945	0.973762	0.992466	-5.97223	-0.0328905	CLCN6	1	protein_coding
ENSG00000011028	0.116919	5.2398	1.4861	0.141358	0.481706	-4.92298	1.47075	MRC2	17	protein_coding
ENSG00000011052	0.107651	1.04475	0.604774	0.547068	0.814664	-5.78449	0.60216	NME1-NME2	17	protein_coding
ENSG00000011105	0.116005	4.54592	1.82048	0.0731982	0.37101	-4.48112	1.79159	TSPAN9	12	protein_coding
ENSG00000011114	0.0223466	5.91342	0.431377	0.66736	0.877958	-5.89279	0.429775	BTBD7	14	protein_coding
ENSG00000011132	-0.0490344	3.68208	-1.15105	0.253145	0.611131	-5.35488	-1.14274	APBA3	19	protein_coding
ENSG00000011143	-0.0782329	3.95167	-1.38896	0.168725	0.514086	-5.05533	-1.37631	MKS1	17	protein_coding
ENSG00000011198	-0.0911109	4.35591	-1.41161	0.162009	0.506063	-5.01498	-1.39835	ABHD5	3	protein_coding
ENSG00000011201	0.0412779	7.50385	0.335701	0.737976	0.909868	-5.98814	0.334535	ANOS1	X	protein_coding
ENSG00000011243	-0.0501113	6.328	-1.02991	0.306276	0.661588	-5.4451	-1.02307	AKAP8L	19	protein_coding
ENSG00000011258	-0.0334753	6.57715	-0.925755	0.357432	0.702715	-5.58332	-0.92027	MBTD1	17	protein_coding
ENSG00000011260	-0.0998125	6.41485	-2.61219	0.0107884	0.173782	-2.89074	-2.54948	UTP18	17	protein_coding
ENSG00000011275	-0.00636921	5.79649	-0.129807	0.897061	0.969519	-5.93946	-0.129375	RNF216	7	protein_coding
ENSG00000011295	0.0442543	6.33406	1.08863	0.279627	0.636955	-5.39661	1.08116	TTC19	17	protein_coding
ENSG00000011304	-0.0916285	8.51957	-1.61594	0.110046	0.438887	-4.75166	-1.59798	PTBP1	19	protein_coding
ENSG00000011332	-0.0284177	2.86712	-0.175774	0.860931	0.959261	-5.92726	-0.17519	DPF1	19	protein_coding
ENSG00000011347	0.0536713	3.87277	0.410787	0.682384	0.885184	-5.87712	0.409213	SYT7	11	protein_coding
ENSG00000011376	-0.0459576	6.46245	-0.860952	0.391905	0.724019	-5.60083	-0.856168	LARS2	3	protein_coding
ENSG00000011405	-0.0514877	8.04646	-1.23003	0.222425	0.580384	-5.23487	-1.22011	PIK3C2A	11	protein_coding
ENSG00000011422	-0.18802	2.9459	-2.07169	0.0417282	0.302262	-3.99434	-2.03622	PLAUR	19	protein_coding
ENSG00000011426	-0.0804364	7.02539	-1.20893	0.230281	0.590684	-5.26923	-1.19964	ANLN	7	protein_coding
ENSG00000011451	-0.0396694	4.90744	-0.693331	0.490134	0.784737	-5.74036	-0.690096	WIZ	19	protein_coding
ENSG00000011454	0.0211941	5.72979	0.495867	0.621425	0.855566	-5.82709	0.493831	RABGAP1	9	protein_coding
ENSG00000011478	-0.00702995	3.41941	-0.0969117	0.92304	0.977444	-5.9481	-0.0966053	QPCTL	19	protein_coding
ENSG00000011485	-0.0673952	6.26296	-1.81775	0.0730669	0.370992	-4.41471	-1.79241	PPP5C	19	protein_coding
ENSG00000011523	-0.030489	5.66403	-0.497234	0.620473	0.855446	-5.8262	-0.49518	CEP68	2	protein_coding
ENSG00000011566	-0.0307489	6.27605	-0.493537	0.623013	0.856865	-5.86696	-0.491584	MAP4K3	2	protein_coding
ENSG00000011638	0.0262069	4.52704	0.388908	0.698463	0.892909	-5.86456	0.387396	LDAF1	16	protein_coding
ENSG00000011677	0.0112518	2.81832	0.100069	0.920544	0.976635	-5.94961	0.0997483	GABRA3	X	protein_coding
ENSG00000012048	-0.00198468	6.18784	-0.0459847	0.963439	0.989559	-5.95044	-0.0458382	BRCA1	17	protein_coding
ENSG00000012061	-0.103632	4.9398	-1.56455	0.121827	0.455662	-4.79758	-1.54715	ERCC1	19	protein_coding
ENSG00000012171	0.149125	1.6284	1.02947	0.306363	0.661588	-5.47472	1.02288	SEMA3B	3	protein_coding
ENSG00000012174	0.481384	3.44744	3.68167	0.000422886	0.0436724	-0.107772	3.52537	MBTPS2	X	protein_coding
ENSG00000012211	0.0303114	2.27003	0.365515	0.715738	0.900436	-5.93735	0.364161	PRICKLE3	X	protein_coding
ENSG00000012223	0.560832	-1.57295	1.51578	0.133521	0.469685	-4.94968	1.50036	LTF	3	protein_coding
ENSG00000012232	0.0579908	7.08758	1.05845	0.293037	0.65098	-5.44127	1.05148	EXTL3	8	protein_coding
ENSG00000012660	0.0355358	7.52061	0.733541	0.465373	0.770469	-5.78617	0.730028	ELOVL5	6	protein_coding
ENSG00000012779	0.154566	1.16316	1.01	0.315715	0.670416	-5.51837	1.0033	ALOX5	10	protein_coding
ENSG00000012822	-0.0231403	3.57582	-0.393889	0.694718	0.890886	-5.87436	-0.39246	CALCOCO1	12	protein_coding
ENSG00000012963	-0.0679899	5.61052	-1.89469	0.0618233	0.353067	-4.29402	-1.86756	UBR7	14	protein_coding
ENSG00000012983	-0.0354851	5.59819	-0.847351	0.399433	0.728805	-5.60867	-0.842634	MAP4K5	14	protein_coding
ENSG00000013016	0.0597937	4.28084	1.31159	0.193411	0.546817	-5.23384	1.30055	EHD3	2	protein_coding
ENSG00000013275	-0.0593542	6.36957	-1.22269	0.22513	0.583496	-5.28667	-1.213	PSMC4	19	protein_coding
ENSG00000013288	0.432271	2.94085	3.6574	0.00046682	0.0449622	-0.168204	3.49911	MAN2B2	4	protein_coding
ENSG00000013293	0.367903	0.583834	1.92944	0.0572669	0.342737	-4.24959	1.90127	SLC7A14	3	protein_coding
ENSG00000013297	0.177303	2.17913	1.08766	0.281136	0.639191	-5.47763	1.07777	CLDN11	3	protein_coding
ENSG00000013306	-0.0620411	6.89194	-1.70792	0.0916136	0.40609	-4.62538	-1.68695	SLC25A39	17	protein_coding
ENSG00000013364	0.127992	1.39714	0.604541	0.547265	0.81482	-5.80244	0.601863	MVP	16	protein_coding
ENSG00000013374	-0.0122083	5.41922	-0.372016	0.710894	0.898073	-5.88297	-0.370656	NUB1	7	protein_coding
ENSG00000013375	-0.0494149	6.32517	-1.29959	0.197832	0.553581	-5.14931	-1.28775	PGM3	6	protein_coding
ENSG00000013392	0.0789769	2.70708	1.43039	0.156527	0.500945	-5.00564	1.41685	RWDD2A	6	protein_coding
ENSG00000013441	-0.106623	4.49244	-1.55353	0.124311	0.459253	-4.83704	-1.53693	CLK1	2	protein_coding
ENSG00000013503	-0.091236	4.55144	-1.57183	0.119938	0.452927	-4.82123	-1.55503	POLR3B	12	protein_coding
ENSG00000013523	-0.136447	4.92874	-3.12985	0.00248424	0.0958083	-1.6199	-3.02525	ANGEL1	14	protein_coding
ENSG00000013561	-0.0446043	4.34221	-0.982681	0.32875	0.679921	-5.5058	-0.976635	RNF14	5	protein_coding
ENSG00000013563	0.0319046	3.52444	0.413255	0.680532	0.884219	-5.86507	0.411737	DNASE1L1	X	protein_coding
ENSG00000013573	-0.0923417	6.34939	-1.88294	0.0633437	0.356328	-4.38556	-1.85677	DDX11	12	protein_coding
ENSG00000013583	-0.050827	3.03849	-0.42489	0.672104	0.879883	-5.85735	-0.423262	HEBP1	12	protein_coding
ENSG00000013588	-0.119002	-0.483992	-0.80163	0.425142	0.745399	-5.73673	-0.797532	GPRC5A	12	protein_coding
ENSG00000013810	-0.0838736	6.69612	-1.40932	0.162638	0.506856	-5.02857	-1.39625	TACC3	4	protein_coding
ENSG00000014123	0.044231	4.96365	0.805291	0.4231	0.744941	-5.64745	0.801055	UFL1	6	protein_coding
ENSG00000014138	0.219766	4.65542	2.21385	0.0296926	0.262336	-3.73503	2.17417	POLA2	11	protein_coding
ENSG00000014164	-0.0569003	3.67646	-1.18331	0.240194	0.599262	-5.38927	-1.1745	ZC3H3	8	protein_coding
ENSG00000014216	-0.0177464	7.11872	-0.375991	0.70793	0.897049	-5.88523	-0.374638	CAPN1	11	protein_coding
ENSG00000014257	0.224096	0.552772	1.25359	0.213644	0.571019	-5.22012	1.24361	ACP3	3	protein_coding
ENSG00000014641	-0.121274	7.89466	-2.18029	0.0321758	0.269956	-3.78609	-2.14222	MDH1	2	protein_coding
ENSG00000014824	0.0473992	7.12771	1.26352	0.210217	0.568148	-5.19761	1.25297	SLC30A9	4	protein_coding
ENSG00000014914	0.172233	1.16867	1.51377	0.134026	0.470877	-4.97611	1.49841	MTMR11	1	protein_coding
ENSG00000014919	-0.0669389	5.6603	-2.35709	0.0209064	0.230095	-3.42497	-2.30967	COX15	10	protein_coding
ENSG00000015133	0.0331637	6.36027	0.595884	0.552969	0.81759	-5.78674	0.593316	CCDC88C	14	protein_coding
ENSG00000015153	-0.155581	0.769007	-0.888162	0.377124	0.714547	-5.59698	-0.883208	YAF2	12	protein_coding
ENSG00000015171	0.015294	5.48392	0.34769	0.729068	0.906592	-5.95689	0.346365	ZMYND11	10	protein_coding
ENSG00000015285	0.227525	-2.09447	1.04378	0.299731	0.656652	-5.5428	1.03701	WAS	X	protein_coding
ENSG00000015413	0.0987229	0.177739	0.514214	0.608529	0.849344	-5.84731	0.512175	DPEP1	16	protein_coding
ENSG00000015475	-0.269096	4.39301	-2.97349	0.00389221	0.114357	-2.01239	-2.88677	BID	22	protein_coding
ENSG00000015479	-0.0334969	9.61258	-0.977009	0.331564	0.681475	-5.50185	-0.970968	MATR3	5	protein_coding
ENSG00000015532	0.00712023	5.41132	0.185189	0.853572	0.957115	-5.92733	0.184563	XYLT2	17	protein_coding
ENSG00000015568	0.171364	5.28134	0.920144	0.360278	0.704344	-5.56185	0.914836	RGPD5	2	protein_coding
ENSG00000015676	0.00308406	5.96668	0.0976942	0.922421	0.977277	-5.95491	0.0973848	NUDCD3	7	protein_coding
ENSG00000016391	-0.0844618	4.7639	-0.922478	0.359147	0.703275	-5.53059	-0.916991	CHDH	3	protein_coding
ENSG00000016402	0.0143266	1.75977	0.110458	0.912333	0.973681	-5.94282	0.110097	IL20RA	6	protein_coding
ENSG00000016864	0.0496247	4.59052	1.1061	0.272086	0.629863	-5.37747	1.09827	GLT8D1	3	protein_coding
ENSG00000017260	-0.0224393	6.48871	-0.754057	0.453029	0.762614	-5.70015	-0.750374	ATP2C1	3	protein_coding
ENSG00000017483	-0.135256	4.61012	-0.983632	0.328358	0.679743	-5.46648	-0.977427	SLC38A5	X	protein_coding
ENSG00000017797	-0.0532969	6.76162	-1.35658	0.178731	0.527723	-5.10507	-1.34467	RALBP1	18	protein_coding
ENSG00000018189	-0.0383838	5.50195	-0.665579	0.507669	0.794355	-5.73734	-0.662472	RUFY3	4	protein_coding
ENSG00000018236	0.405132	5.40133	3.67703	0.00043395	0.0437498	-0.118092	3.51853	CNTN1	12	protein_coding
ENSG00000018408	0.0961314	4.30379	1.63447	0.106118	0.43227	-4.75109	1.61589	WWTR1	3	protein_coding
ENSG00000018510	-0.0921179	6.81966	-2.45773	0.0166765	0.208274	-3.25702	-2.39376	AGPS	2	protein_coding
ENSG00000018610	-0.09616	4.86697	-2.29068	0.0247698	0.245861	-3.55288	-2.24497	STEEP1	X	protein_coding
ENSG00000018625	-0.204548	5.95509	-1.23841	0.219217	0.577607	-5.25606	-1.22861	ATP1A2	1	protein_coding
ENSG00000018699	-0.0599498	5.30494	-1.40728	0.163378	0.507609	-5.06174	-1.3938	TTC27	2	protein_coding
ENSG00000018869	0.000509039	2.53526	0.00575018	0.995427	0.998166	-6.00915	0.00573091	ZNF582	19	protein_coding
ENSG00000019144	-0.0933026	6.23244	-2.03412	0.0452547	0.312264	-4.11687	-2.00228	PHLDB1	11	protein_coding
ENSG00000019485	0.0378119	3.67153	0.568051	0.571637	0.828874	-5.80453	0.565642	PRDM11	11	protein_coding
ENSG00000019505	-0.0239754	4.8203	-0.345261	0.730836	0.906947	-5.89064	-0.344013	SYT13	11	protein_coding
ENSG00000019549	-0.0194089	-0.815223	-0.0837041	0.933501	0.98083	-5.98443	-0.083441	SNAI2	8	protein_coding
ENSG00000019582	0.185221	4.75421	1.60708	0.112061	0.44096	-4.7617	1.589	CD74	5	protein_coding
ENSG00000019991	0.0193998	-1.63259	0.0880564	0.930054	0.979256	-5.97746	0.0877771	HGF	7	protein_coding
ENSG00000019995	0.0247347	5.93616	0.833647	0.407395	0.734077	-5.69806	0.828487	ZRANB1	10	protein_coding
ENSG00000020129	-0.0782473	5.01513	-1.19306	0.236379	0.595698	-5.30685	-1.18409	NCDN	1	protein_coding
ENSG00000020181	-0.258111	2.49312	-2.197	0.030941	0.265419	-3.73164	-2.15783	ADGRA2	8	protein_coding
ENSG00000020256	-0.0601832	4.77655	-1.09995	0.274758	0.632467	-5.39182	-1.09217	ZFP64	20	protein_coding
ENSG00000020426	0.027677	4.87228	0.644984	0.520788	0.799761	-5.76811	0.642131	MNAT1	14	protein_coding
ENSG00000020577	0.531529	3.93398	3.2529	0.00167611	0.0833078	-1.31966	3.14233	SAMD4A	14	protein_coding
ENSG00000020633	0.163725	-0.943541	1.15188	0.253518	0.611696	-5.40168	1.14185	RUNX3	1	protein_coding
ENSG00000020922	-0.0322442	6.13148	-0.795634	0.428767	0.746776	-5.69907	-0.791304	MRE11	11	protein_coding
ENSG00000021300	-0.0340614	3.17244	-0.234343	0.815784	0.942593	-6.00835	-0.232971	PLEKHB1	11	protein_coding
ENSG00000021355	-0.0479508	3.67521	-0.423637	0.673001	0.880333	-5.86593	-0.422033	SERPINB1	6	protein_coding
ENSG00000021574	-0.012357	6.09792	-0.346865	0.729631	0.906669	-5.89476	-0.345616	SPAST	2	protein_coding
ENSG00000021645	-0.0497378	2.2619	-0.521877	0.603448	0.846387	-5.88173	-0.519448	NRXN3	14	protein_coding
ENSG00000021762	-0.129283	2.81505	-1.47393	0.144427	0.485218	-4.92904	-1.4595	OSBPL5	11	protein_coding
ENSG00000021776	-0.0346184	7.51498	-0.82524	0.41171	0.736763	-5.65422	-0.820888	AQR	15	protein_coding
ENSG00000021826	-0.233129	4.86684	-1.7277	0.0879465	0.399521	-4.56309	-1.70633	CPS1	2	protein_coding
ENSG00000022267	0.107509	5.48466	0.959923	0.340059	0.688377	-5.52762	0.954048	FHL1	X	protein_coding
ENSG00000022277	-0.0399186	5.41816	-1.1853	0.239589	0.59878	-5.28375	-1.17601	RTF2	20	protein_coding
ENSG00000022355	0.25084	-0.0399038	0.960169	0.340168	0.688388	-5.57416	0.953834	GABRA1	5	protein_coding
ENSG00000022556	-0.794655	4.86277	-0.6896	0.492451	0.785923	-5.66319	-0.686415	NLRP2	19	protein_coding
ENSG00000022567	-0.0312769	4.8891	-0.541002	0.590028	0.837497	-5.81577	-0.538795	SLC45A4	8	protein_coding
ENSG00000022840	-0.0112806	6.83648	-0.324044	0.746751	0.91345	-5.9937	-0.322927	RNF10	12	protein_coding
ENSG00000022976	-0.0107696	3.58388	-0.113506	0.909921	0.972995	-5.94967	-0.113138	ZNF839	14	protein_coding
ENSG00000023041	-0.0372497	4.69586	-0.566503	0.572699	0.829166	-5.84379	-0.564082	ZDHHC6	10	protein_coding
ENSG00000023171	0.0170155	4.47374	0.212701	0.832112	0.949089	-5.97219	0.211993	GRAMD1B	11	protein_coding
ENSG00000023191	-0.0882708	5.01557	-1.38614	0.169696	0.515753	-5.04396	-1.37318	RNH1	11	protein_coding
ENSG00000023228	-0.0172806	7.34014	-0.503703	0.615924	0.852742	-5.81978	-0.501635	NDUFS1	2	protein_coding
ENSG00000023287	0.0178511	7.40838	0.384104	0.701921	0.894058	-5.89887	0.382728	RB1CC1	8	protein_coding
ENSG00000023318	-0.0049467	5.11587	-0.125626	0.900393	0.970284	-6.01527	-0.125165	ERP44	9	protein_coding
ENSG00000023330	-0.0394186	5.38461	-1.10723	0.271603	0.629247	-5.37147	-1.09938	ALAS1	3	protein_coding
ENSG00000023445	0.217006	-1.40787	1.03623	0.303234	0.659431	-5.46407	1.02952	BIRC3	11	protein_coding
ENSG00000023516	0.0368513	6.03922	0.799959	0.426125	0.74565	-5.66477	0.79584	AKAP11	13	protein_coding
ENSG00000023572	0.0624001	3.2005	0.906519	0.367384	0.70871	-5.59849	0.901384	GLRX2	1	protein_coding
ENSG00000023608	0.145284	4.30229	1.46825	0.14611	0.487862	-4.9631	1.45341	SNAPC1	14	protein_coding
ENSG00000023697	-0.117758	4.31509	-1.43836	0.154241	0.498877	-4.98629	-1.42471	DERA	12	protein_coding
ENSG00000023734	-0.0204747	7.61169	-0.723374	0.471602	0.774511	-5.70594	-0.719875	STRAP	12	protein_coding
ENSG00000023839	0.0889858	-0.243489	0.750664	0.455058	0.763857	-5.70859	0.747009	ABCC2	10	protein_coding
ENSG00000023892	0.080787	2.10079	0.817064	0.416433	0.740544	-5.63665	0.812625	DEF6	6	protein_coding
ENSG00000023902	-0.0815739	4.91549	-1.02825	0.306947	0.661699	-5.47494	-1.02165	PLEKHO1	1	protein_coding
ENSG00000023909	0.0927958	4.23341	1.49883	0.137855	0.477026	-4.94195	1.48383	GCLM	1	protein_coding
ENSG00000024048	0.0338715	5.95762	0.860919	0.39196	0.724019	-5.64114	0.856069	UBR2	6	protein_coding
ENSG00000024422	0.15805	2.2119	1.69374	0.0942058	0.410035	-4.72156	1.67362	EHD2	19	protein_coding
ENSG00000024526	0.0900545	6.56114	1.32752	0.188237	0.540492	-5.12475	1.31581	DEPDC1	1	protein_coding
ENSG00000024862	0.00782536	2.84747	0.141959	0.887477	0.965715	-5.97563	0.141498	CCDC28A	6	protein_coding
ENSG00000025039	0.00916081	5.14903	0.144226	0.885702	0.965366	-5.98098	0.143744	RRAGD	6	protein_coding
ENSG00000025156	-0.0305315	4.48893	-0.596246	0.552695	0.81759	-5.80224	-0.593726	HSF2	6	protein_coding
ENSG00000025293	-0.0253938	6.70218	-0.722226	0.472375	0.775338	-5.69479	-0.718621	PHF20	20	protein_coding
ENSG00000025423	0.118822	1.69146	1.56303	0.122035	0.456257	-4.82248	1.54629	HSD17B6	12	protein_coding
ENSG00000025434	0.0317208	3.3268	0.636596	0.526277	0.803182	-5.74629	0.633699	NR1H3	11	protein_coding
ENSG00000025770	-0.1165	5.57588	-3.01325	0.00346069	0.110155	-1.94197	-2.92355	NCAPH2	22	protein_coding
ENSG00000025772	-0.145476	5.05067	-2.52513	0.0140074	0.19519	-3.09778	-2.45707	TOMM34	20	protein_coding
ENSG00000025796	0.0861202	5.4784	1.10182	0.274094	0.631959	-5.38579	1.09368	SEC63	6	protein_coding
ENSG00000025800	-0.032607	7.59881	-0.851797	0.396888	0.726729	-5.61301	-0.847192	KPNA6	1	protein_coding
ENSG00000026025	0.0275631	7.39643	0.184616	0.853997	0.957375	-6.02624	0.184021	VIM	10	protein_coding
ENSG00000026036	-0.078965	2.69024	-1.04598	0.29872	0.655528	-5.52225	-1.03918	RTEL1-TNFRSF6B	20	protein_coding
ENSG00000026103	0.506677	3.36192	2.40852	0.0183922	0.217905	-3.32107	2.35763	FAS	10	protein_coding
ENSG00000026297	-0.0555809	3.92173	-0.760579	0.449151	0.760539	-5.69983	-0.756832	RNASET2	6	protein_coding
ENSG00000026508	0.183479	2.42206	1.4489	0.151425	0.49538	-4.98826	1.43452	CD44	11	protein_coding
ENSG00000026559	0.13889	3.65031	1.06765	0.28895	0.64691	-5.4451	1.06043	KCNG1	20	protein_coding
ENSG00000026652	-0.018817	5.61	-0.393525	0.69502	0.890893	-5.92124	-0.392052	AGPAT4	6	protein_coding
ENSG00000026950	-0.0447177	2.73924	-0.359616	0.720094	0.902131	-5.86191	-0.358334	BTN3A1	6	protein_coding
ENSG00000027001	-0.116931	4.44719	-2.88645	0.0050589	0.129214	-2.22744	-2.80326	MIPEP	13	protein_coding
ENSG00000027075	0.303434	3.16949	1.97295	0.0519949	0.329478	-4.20893	1.94318	PRKCH	14	protein_coding
ENSG00000027697	-0.00881686	4.79596	-0.237644	0.812803	0.941718	-5.91955	-0.236811	IFNGR1	6	protein_coding
ENSG00000027847	-0.0286463	3.64341	-0.559245	0.577593	0.830835	-5.80552	-0.556904	B4GALT7	5	protein_coding
ENSG00000027869	-0.044999	1.03387	-0.354206	0.724148	0.904648	-5.90047	-0.35292	SH2D2A	1	protein_coding
ENSG00000028116	-0.164344	4.51252	-2.99744	0.00377932	0.113261	-1.95161	-2.89602	VRK2	2	protein_coding
ENSG00000028137	-0.0796205	1.42402	-0.689677	0.492501	0.785923	-5.70338	-0.686336	TNFRSF1B	1	protein_coding
ENSG00000028203	0.0713424	6.29163	1.61222	0.110859	0.439547	-4.75442	1.59434	VEZT	12	protein_coding
ENSG00000028277	0.165004	1.94479	1.75713	0.0831345	0.390219	-4.52414	1.73278	POU2F2	19	protein_coding
ENSG00000028310	-0.0495286	5.46519	-1.25168	0.214385	0.571684	-5.22205	-1.2416	BRD9	5	protein_coding
ENSG00000028528	0.00512474	5.47022	0.112624	0.91063	0.973304	-5.92764	0.112244	SNX1	15	protein_coding
ENSG00000028839	-0.0761741	5.17928	-1.75443	0.0836275	0.391279	-4.51325	-1.73002	TBPL1	6	protein_coding
ENSG00000029153	-0.0456854	5.18873	-0.656474	0.513416	0.797129	-5.75775	-0.653528	BMAL2	12	protein_coding
ENSG00000029363	-0.0367748	8.4425	-0.655148	0.5143	0.797129	-5.74146	-0.652157	BCLAF1	6	protein_coding
ENSG00000029364	0.00607304	6.03024	0.144964	0.885119	0.965009	-5.93915	0.144483	SLC39A9	14	protein_coding
ENSG00000029534	0.329941	4.1089	2.66522	0.00931944	0.162057	-2.76405	2.60011	ANK1	8	protein_coding
ENSG00000029639	0.0761149	4.48312	1.41036	0.162373	0.506604	-5.03936	1.39714	TFB1M	6	protein_coding
ENSG00000029725	0.0232342	6.71043	0.76862	0.445184	0.758387	-5.7597	0.763469	RABEP1	17	protein_coding
ENSG00000029993	0.0141026	8.18918	0.13871	0.890029	0.96719	-5.95028	0.138268	HMGB3	X	protein_coding
ENSG00000030066	-0.144795	7.34247	-2.43507	0.017138	0.209836	-3.26076	-2.38373	NUP160	11	protein_coding
ENSG00000030110	0.0750377	5.08568	1.68379	0.0962826	0.413973	-4.63474	1.66315	BAK1	6	protein_coding
ENSG00000030419	-0.0460185	3.17668	-0.455744	0.649846	0.870518	-5.83429	-0.453975	IKZF2	2	protein_coding
ENSG00000030582	0.0318417	6.25758	0.74273	0.459937	0.766849	-5.68147	0.738951	GRN	17	protein_coding
ENSG00000031003	-0.00163882	4.83938	-0.0319831	0.97457	0.992795	-5.93996	-0.0318776	FAM13B	5	protein_coding
ENSG00000031081	0.43666	3.13036	3.1756	0.00212894	0.0893337	-1.51198	3.07163	ARHGAP31	3	protein_coding
ENSG00000031691	-0.0517842	4.29313	-0.679886	0.498579	0.788851	-5.72761	-0.676727	CENPQ	6	protein_coding
ENSG00000031698	0.149721	7.14561	1.57365	0.119567	0.452583	-4.80002	1.55659	SARS1	1	protein_coding
ENSG00000031823	-0.0656024	5.81528	-1.5667	0.121259	0.45509	-4.84206	-1.54951	RANBP3	19	protein_coding
ENSG00000032219	0.0725728	4.27502	1.95271	0.0546403	0.336773	-4.20034	1.92173	ARID4A	14	protein_coding
ENSG00000032389	-0.0115725	4.18953	-0.26242	0.793691	0.934254	-5.91512	-0.261521	EIPR1	2	protein_coding
ENSG00000032444	-0.00941025	6.05843	-0.149122	0.881839	0.964371	-5.93928	-0.148639	PNPLA6	19	protein_coding
ENSG00000032742	-0.00915087	2.99128	-0.162826	0.87107	0.962415	-5.94803	-0.1623	IFT88	13	protein_coding
ENSG00000033011	-0.108974	4.95266	-1.27501	0.206066	0.564175	-5.18457	-1.26446	ALG1	16	protein_coding
ENSG00000033030	0.105686	5.40812	1.59375	0.114996	0.445688	-4.78327	1.57613	ZCCHC8	12	protein_coding
ENSG00000033050	-0.0259728	5.99019	-0.566818	0.572464	0.829166	-5.83369	-0.564426	ABCF2	7	protein_coding
ENSG00000033100	-0.0667512	4.65098	-1.19919	0.234677	0.595029	-5.32152	-1.1884	CHPF2	7	protein_coding
ENSG00000033170	-0.0488318	4.88583	-0.587695	0.558393	0.820602	-5.88269	-0.58523	FUT8	14	protein_coding
ENSG00000033178	-0.0235542	6.82036	-0.795993	0.428392	0.746696	-5.66733	-0.791946	UBA6	4	protein_coding
ENSG00000033327	0.0724668	4.23673	0.916388	0.362388	0.706098	-5.56389	0.910824	GAB2	11	protein_coding
ENSG00000033627	0.0384738	5.19942	0.97333	0.333529	0.683433	-5.50623	0.967031	ATP6V0A1	17	protein_coding
ENSG00000033800	-0.056259	5.49247	-1.09209	0.278118	0.63568	-5.39944	-1.08456	PIAS1	15	protein_coding
ENSG00000033867	-0.0305037	7.46474	-0.440951	0.660443	0.875334	-5.86554	-0.439301	SLC4A7	3	protein_coding
ENSG00000034053	-0.0434469	4.59324	-0.501919	0.61714	0.853277	-5.82658	-0.499907	APBA2	15	protein_coding
ENSG00000034152	0.039316	3.40616	0.580454	0.563358	0.823327	-5.77431	0.577861	MAP2K3	17	protein_coding
ENSG00000034510	-0.190558	7.73935	-2.17706	0.0324317	0.270611	-3.78755	-2.13905	TMSB10	2	protein_coding
ENSG00000034533	-0.108562	3.00801	-1.43843	0.154214	0.498877	-5.05941	-1.4248	ASTE1	3	protein_coding
ENSG00000034677	0.0745749	4.23552	1.05668	0.295163	0.652959	-5.50547	1.04686	RNF19A	8	protein_coding
ENSG00000034693	-0.106711	3.82	-2.65265	0.00967254	0.164957	-2.79405	-2.58732	PEX3	6	protein_coding
ENSG00000034713	-0.0370942	4.78435	-0.889315	0.376649	0.714547	-5.60767	-0.884087	GABARAPL2	16	protein_coding
ENSG00000035115	0.114537	4.51091	1.99929	0.0489885	0.32252	-4.14095	1.96869	SH3YL1	2	protein_coding
ENSG00000035141	-0.119301	6.73978	-1.90503	0.0604359	0.350403	-4.27706	-1.8776	FAM136A	2	protein_coding
ENSG00000035403	0.109658	9.15584	1.32086	0.190326	0.543133	-5.14343	1.30962	VCL	10	protein_coding
ENSG00000035499	-0.0990949	6.08514	-1.72962	0.0876993	0.399178	-4.56547	-1.70766	DEPDC1B	5	protein_coding
ENSG00000035664	-0.059016	1.25107	-0.542008	0.589321	0.837081	-5.83276	-0.539821	DAPK2	15	protein_coding
ENSG00000035681	-0.00130445	5.02795	-0.0293413	0.976666	0.993229	-5.95986	-0.0292492	NSMAF	8	protein_coding
ENSG00000035687	-0.0516008	6.81295	-1.19056	0.237352	0.596449	-5.30448	-1.18163	ADSS2	1	protein_coding
ENSG00000035862	-0.109042	5.04453	-2.1212	0.0370046	0.285031	-3.91022	-2.08571	TIMP2	17	protein_coding
ENSG00000035928	-0.00512445	7.42696	-0.157589	0.875194	0.963169	-5.98439	-0.157065	RFC1	4	protein_coding
ENSG00000036054	-0.0133914	5.09089	-0.158227	0.874695	0.963054	-5.92768	-0.157698	TBC1D23	3	protein_coding
ENSG00000036257	-0.0137161	7.03203	-0.399656	0.690522	0.888443	-5.8694	-0.398146	CUL3	2	protein_coding
ENSG00000036448	0.666019	-1.11068	2.38617	0.0193971	0.223958	-3.39757	2.33781	MYOM2	8	protein_coding
ENSG00000036530	-0.000651118	-0.383106	-0.00422989	0.996636	0.99857	-5.94761	-0.00421618	CYP46A1	14	protein_coding
ENSG00000036549	-0.0150063	6.77463	-0.612407	0.542006	0.811118	-5.86504	-0.609783	ZZZ3	1	protein_coding
ENSG00000036672	-0.0684579	2.28009	-0.858222	0.39346	0.724293	-5.64199	-0.85336	USP2	11	protein_coding
ENSG00000036828	-0.307366	-1.80194	-1.64874	0.103272	0.427669	-4.66988	-1.6292	CASR	3	protein_coding
ENSG00000037042	0.118267	2.88986	1.57295	0.120365	0.453479	-4.80144	1.55324	TUBG2	17	protein_coding
ENSG00000037241	-0.106583	4.07297	-1.94382	0.0557533	0.339467	-4.18875	-1.91296	RPL26L1	5	protein_coding
ENSG00000037280	-0.0610929	3.49626	-0.989267	0.325558	0.678229	-5.4869	-0.983101	FLT4	5	protein_coding
ENSG00000037474	-0.102554	6.72888	-2.0282	0.0459632	0.314128	-4.05668	-1.99573	NSUN2	5	protein_coding
ENSG00000037637	0.032814	5.09935	0.844572	0.400914	0.729405	-5.62019	0.83999	FBXO42	1	protein_coding
ENSG00000037749	0.0455135	5.68835	1.62933	0.107206	0.434287	-4.72713	1.61088	MFAP3	5	protein_coding
ENSG00000037757	0.142493	3.73323	1.78739	0.0776679	0.38044	-4.49064	1.76438	MRI1	19	protein_coding
ENSG00000037897	-0.0981174	3.50627	-1.34068	0.184195	0.534584	-5.09119	-1.32795	METTL1	12	protein_coding
ENSG00000038002	0.136203	2.82758	1.76663	0.0814683	0.387936	-4.55024	1.74223	AGA	4	protein_coding
ENSG00000038210	-0.0341273	4.84801	-0.598166	0.551429	0.816859	-5.81921	-0.59562	PI4K2B	4	protein_coding
ENSG00000038219	0.0270838	7.23775	0.625122	0.53387	0.807124	-5.74661	0.622109	BOD1L1	4	protein_coding
ENSG00000038274	-0.0138081	6.41466	-0.26158	0.794336	0.934589	-5.9193	-0.260684	MAT2B	5	protein_coding
ENSG00000038295	0.352898	0.304558	2.2844	0.025	0.246084	-3.59148	2.2414	TLL1	4	protein_coding
ENSG00000038358	-0.00643302	5.98211	-0.191355	0.848733	0.955324	-5.94904	-0.190735	EDC4	16	protein_coding
ENSG00000038382	0.0472277	7.18585	1.20034	0.235111	0.595285	-5.35399	1.1873	TRIO	5	protein_coding
ENSG00000038427	0.263346	9.64649	2.47893	0.0153419	0.201264	-3.1616	2.42421	VCAN	5	protein_coding
ENSG00000038532	-0.0555551	4.33158	-1.14906	0.253957	0.61198	-5.42774	-1.14079	CLEC16A	16	protein_coding
ENSG00000039068	0.0246182	8.5546	0.431757	0.66711	0.8779	-5.85666	0.430118	CDH1	16	protein_coding
ENSG00000039123	-0.0512357	7.41711	-1.62329	0.108548	0.436091	-4.72372	-1.60476	MTREX	5	protein_coding
ENSG00000039139	0.300374	1.45081	1.8193	0.0726778	0.370545	-4.46078	1.79485	DNAH5	5	protein_coding
ENSG00000039319	-0.0955233	5.80317	-1.83687	0.0700386	0.365921	-4.39356	-1.81166	ZFYVE16	5	protein_coding
ENSG00000039523	0.444146	1.0632	2.90253	0.00576916	0.136448	-2.24733	2.76062	RIPOR1	16	protein_coding
ENSG00000039560	0.230072	7.60749	2.80152	0.00645153	0.141758	-2.43227	2.7239	RAI14	5	protein_coding
ENSG00000039600	0.0746745	-1.85065	0.276453	0.782916	0.931074	-5.9462	0.275521	SOX30	5	protein_coding
ENSG00000039650	-0.0868405	5.29403	-2.04536	0.0441299	0.308284	-4.03139	-2.01286	PNKP	19	protein_coding
ENSG00000039987	0.00108876	0.861075	0.00549576	0.99563	0.998244	-5.94939	0.00547761	BEST2	19	protein_coding
ENSG00000040199	0.10974	5.39211	1.23715	0.219723	0.578134	-5.24299	1.22726	PHLPP2	16	protein_coding
ENSG00000040275	-0.0295628	5.61535	-0.707833	0.481399	0.779746	-5.78659	-0.704054	SPDL1	5	protein_coding
ENSG00000040341	-0.109004	6.26399	-2.60215	0.01113	0.17654	-2.89241	-2.53859	STAU2	8	protein_coding
ENSG00000040487	-0.0165513	3.34154	-0.347066	0.729456	0.906669	-5.91834	-0.345849	SLC66A1	1	protein_coding
ENSG00000040531	-0.0571894	3.66571	-0.877552	0.382824	0.718895	-5.59715	-0.872704	CTNS	17	protein_coding
ENSG00000040608	-0.172348	3.87365	-2.22592	0.0288687	0.259748	-3.6778	-2.18528	RTN4R	22	protein_coding
ENSG00000040633	-0.0758859	5.75838	-1.66937	0.0990343	0.420116	-4.65668	-1.64955	PHF23	17	protein_coding
ENSG00000040731	0.0298306	-1.68098	0.0866671	0.931154	0.979975	-5.93017	0.086393	CDH10	5	protein_coding
ENSG00000040933	-0.0788739	5.97842	-1.22284	0.224983	0.583292	-5.2666	-1.21338	INPP4A	2	protein_coding
ENSG00000041353	-0.000467705	-0.0474286	-0.00296983	0.997638	0.998865	-5.97921	-0.00296035	RAB27B	18	protein_coding
ENSG00000041357	-0.0856913	7.37961	-1.89337	0.0619937	0.353606	-4.29772	-1.86634	PSMA4	15	protein_coding
ENSG00000041802	-0.0248289	6.2672	-0.555803	0.579897	0.832154	-5.89799	-0.553535	LSG1	3	protein_coding
ENSG00000041880	-0.0968373	-0.0125232	-0.844731	0.400784	0.7294	-5.62389	-0.840222	PARP3	3	protein_coding
ENSG00000041982	-0.118217	3.44319	-0.553621	0.58159	0.832943	-5.87284	-0.551064	TNC	9	protein_coding
ENSG00000041988	-0.0147838	3.0908	-0.290759	0.77199	0.925601	-5.91661	-0.289773	THAP3	1	protein_coding
ENSG00000042062	0.26588	1.46149	1.78588	0.0781079	0.381389	-4.45599	1.76177	RIPOR3	20	protein_coding
ENSG00000042088	0.00653953	5.80642	0.150373	0.880868	0.964319	-5.93155	0.149869	TDP1	14	protein_coding
ENSG00000042286	0.0916655	2.12036	1.09011	0.278989	0.636334	-5.40187	1.08259	AIFM2	10	protein_coding
ENSG00000042317	0.0452709	3.10395	0.728204	0.468618	0.772855	-5.72358	0.72473	SPATA7	14	protein_coding
ENSG00000042429	-0.152872	5.27761	-2.85228	0.0055407	0.13446	-2.31632	-2.77379	MED17	11	protein_coding
ENSG00000042445	0.169517	3.80361	2.4334	0.0171906	0.210025	-3.27454	2.38261	RETSAT	2	protein_coding
ENSG00000042493	0.138642	4.79524	1.51908	0.132703	0.468958	-4.88317	1.50353	CAPG	2	protein_coding
ENSG00000042753	0.0240873	5.46961	0.567251	0.572133	0.829166	-5.81359	0.564913	AP2S1	19	protein_coding
ENSG00000042781	0.231982	-1.79086	0.731612	0.466564	0.771311	-5.74192	0.728081	USH2A	1	protein_coding
ENSG00000042980	0.148591	-0.655051	0.796768	0.428024	0.746514	-5.69299	0.792578	ADAM28	8	protein_coding
ENSG00000043093	0.0575509	6.57792	1.18298	0.240619	0.599262	-5.28211	1.17344	DCUN1D1	3	protein_coding
ENSG00000043143	0.0976665	5.77727	1.04824	0.297739	0.654487	-5.4366	1.04129	JADE2	5	protein_coding
ENSG00000043355	-0.17296	6.85284	-1.66378	0.100385	0.421612	-4.6531	-1.64299	ZIC2	13	protein_coding
ENSG00000043514	-0.0884419	4.89146	-1.6418	0.104919	0.430159	-4.69005	-1.62146	TRIT1	1	protein_coding
ENSG00000044090	-0.0199171	4.7814	-0.234587	0.815152	0.942459	-5.92079	-0.233785	CUL7	6	protein_coding
ENSG00000044115	-0.0458224	8.83927	-1.29589	0.198759	0.554417	-5.17239	-1.2851	CTNNA1	5	protein_coding
ENSG00000044446	0.257394	5.37802	2.56168	0.0123025	0.185025	-2.99672	2.50335	PHKA2	X	protein_coding
ENSG00000044459	-0.0497323	5.4067	-0.775848	0.440196	0.75504	-5.6668	-0.771863	CNTLN	9	protein_coding
ENSG00000044524	-0.0142655	-0.144641	-0.0469182	0.962696	0.989306	-5.9548	-0.046771	EPHA3	3	protein_coding
ENSG00000044574	-0.0732059	8.21415	-0.602257	0.5488	0.815741	-5.76427	-0.599559	HSPA5	9	protein_coding
ENSG00000046604	-0.0251295	8.15121	-0.564838	0.573858	0.829642	-5.783	-0.562378	DSG2	18	protein_coding
ENSG00000046647	0.298578	3.59496	3.3198	0.00135954	0.0761222	-1.12646	3.2031	GEMIN8	X	protein_coding
ENSG00000046651	0.249856	5.59234	2.60298	0.0110144	0.175447	-2.90674	2.54224	OFD1	X	protein_coding
ENSG00000046653	0.430448	7.34584	3.74149	0.000342791	0.0386191	0.0771764	3.58061	GPM6B	X	protein_coding
ENSG00000046889	0.102794	6.54028	1.42378	0.158399	0.502241	-5.09041	1.41048	PREX2	8	protein_coding
ENSG00000047056	-0.00295506	3.92999	-0.0791405	0.937124	0.982083	-5.98707	-0.0788854	WDR37	10	protein_coding
ENSG00000047188	0.0255552	5.59128	0.500204	0.618308	0.853981	-5.86345	0.498249	YTHDC2	5	protein_coding
ENSG00000047230	0.0174106	6.64949	0.340267	0.734548	0.908353	-5.9879	0.339083	CTPS2	X	protein_coding
ENSG00000047249	-0.0396931	5.12657	-0.708127	0.480927	0.779303	-5.73137	-0.704813	ATP6V1H	8	protein_coding
ENSG00000047315	-0.105471	7.53009	-2.25015	0.0272409	0.253252	-3.65646	-2.20805	POLR2B	4	protein_coding
ENSG00000047346	0.29739	2.97612	3.2733	0.00158169	0.0807749	-1.2483	3.15926	ATOSA	15	protein_coding
ENSG00000047365	0.0197536	2.23449	0.195256	0.845698	0.953942	-5.94957	0.19461	ARAP2	4	protein_coding
ENSG00000047410	-0.0929768	8.49358	-2.73621	0.00778229	0.15185	-2.58131	-2.66137	TPR	1	protein_coding
ENSG00000047457	-0.0109905	0.758733	-0.0785161	0.937633	0.982377	-5.993	-0.0782453	CP	3	protein_coding
ENSG00000047578	-0.0831694	4.28833	-1.73371	0.0868701	0.397839	-4.56241	-1.71214	KATNIP	16	protein_coding
ENSG00000047579	0.00246011	1.59707	0.0289836	0.976957	0.993354	-5.93015	0.0288847	DTNBP1	6	protein_coding
ENSG00000047597	0.293064	2.109	2.05584	0.0430604	0.305536	-4.09907	2.02312	XK	X	protein_coding
ENSG00000047617	-0.0963309	2.06907	-1.09016	0.278915	0.636323	-5.4004	-1.08276	ANO2	12	protein_coding
ENSG00000047621	0.0316117	4.01343	0.673613	0.502506	0.79135	-5.75356	0.670551	FERRY3	12	protein_coding
ENSG00000047634	-0.00391357	1.29306	-0.0331562	0.973633	0.992438	-5.95879	-0.033052	SCML1	X	protein_coding
ENSG00000047644	0.237562	6.00467	2.0972	0.0397225	0.296666	-3.98389	2.05662	WWC3	X	protein_coding
ENSG00000047648	0.522592	-0.251068	3.02227	0.00337905	0.109427	-1.91324	2.93097	ARHGAP6	X	protein_coding
ENSG00000047662	0.197643	0.44755	1.27263	0.206874	0.565029	-5.22977	1.26221	FAM184B	4	protein_coding
ENSG00000047849	-0.00527192	7.54879	-0.123557	0.902003	0.97077	-5.93172	-0.123132	MAP4	3	protein_coding
ENSG00000047932	0.00585391	5.61132	0.0992114	0.921219	0.977017	-5.96648	0.0988987	GOPC	6	protein_coding
ENSG00000048028	0.270689	7.35197	4.56636	1.84074e-05	0.0110379	2.64876	4.28338	USP28	11	protein_coding
ENSG00000048052	-0.0757852	4.65661	-0.99145	0.324456	0.677254	-5.50771	-0.985342	HDAC9	7	protein_coding
ENSG00000048140	-0.098528	5.70767	-2.61217	0.0108613	0.174157	-2.86486	-2.54713	TSPAN17	5	protein_coding
ENSG00000048162	-0.103464	4.96187	-1.26941	0.207989	0.56591	-5.19892	-1.25912	NOP16	5	protein_coding
ENSG00000048342	-0.0425222	4.50085	-0.797458	0.427601	0.7464	-5.68463	-0.793303	CC2D2A	4	protein_coding
ENSG00000048392	0.305375	6.93678	3.30957	0.00145634	0.0792256	-1.14925	3.18325	RRM2B	8	protein_coding
ENSG00000048405	0.145791	3.00956	1.8548	0.0674822	0.362551	-4.37716	1.82845	ZNF800	7	protein_coding
ENSG00000048471	0.0184462	3.61184	0.433786	0.665615	0.87709	-5.88154	0.432174	SNX29	16	protein_coding
ENSG00000048540	-0.748799	3.14904	-2.86854	0.00527525	0.130755	-2.2428	-2.78973	LMO3	12	protein_coding
ENSG00000048544	0.0184634	5.46335	0.344164	0.731643	0.907068	-5.89797	0.342941	MRPS10	6	protein_coding
ENSG00000048545	0.238444	2.86384	2.02338	0.0463747	0.31485	-4.14265	1.99197	GUCA1A	6	protein_coding
ENSG00000048649	0.0160256	6.92665	0.412828	0.680854	0.884383	-5.87449	0.411298	RSF1	11	protein_coding
ENSG00000048707	0.0452772	6.81641	0.84285	0.401841	0.730284	-5.62739	0.838337	VPS13D	1	protein_coding
ENSG00000048740	0.0796802	5.09974	1.1535	0.252202	0.610511	-5.33985	1.14502	CELF2	10	protein_coding
ENSG00000048828	-0.0749836	6.42482	-1.91417	0.0592653	0.347644	-4.29038	-1.88622	FAM120A	9	protein_coding
ENSG00000048991	-0.0166628	5.48364	-0.285085	0.776329	0.928348	-5.93207	-0.284107	R3HDM1	2	protein_coding
ENSG00000049089	0.18416	1.88375	1.26098	0.211061	0.568931	-5.21846	1.25065	COL9A2	1	protein_coding
ENSG00000049130	0.3733	4.11131	2.74879	0.00739155	0.148839	-2.60891	2.67867	KITLG	12	protein_coding
ENSG00000049167	-0.00992949	5.4398	-0.269036	0.788621	0.932984	-5.91593	-0.268102	ERCC8	5	protein_coding
ENSG00000049192	-0.261305	1.88287	-2.17276	0.0328149	0.271965	-3.79281	-2.13434	ADAMTS6	5	protein_coding
ENSG00000049239	0.124725	4.33453	1.11593	0.267977	0.625729	-5.36475	1.10773	H6PD	1	protein_coding
ENSG00000049245	-0.0924776	5.24952	-1.99349	0.0497642	0.324345	-4.12086	-1.96198	VAMP3	1	protein_coding
ENSG00000049246	-0.0677513	4.02741	-0.531447	0.596612	0.842551	-5.83893	-0.529278	PER3	1	protein_coding
ENSG00000049283	-0.439232	1.34472	-2.26801	0.0260506	0.248961	-3.5755	-2.22546	EPN3	17	protein_coding
ENSG00000049323	0.0820999	5.98133	1.09362	0.27755	0.63568	-5.3855	1.08584	LTBP1	2	protein_coding
ENSG00000049449	0.1339	7.35075	1.52486	0.131293	0.466832	-4.8923	1.50902	RCN1	11	protein_coding
ENSG00000049540	-0.0655263	1.76588	-0.582899	0.561603	0.822037	-5.81578	-0.580462	ELN	7	protein_coding
ENSG00000049541	-0.0878978	6.0605	-2.59276	0.0113372	0.178095	-2.91606	-2.53213	RFC2	7	protein_coding
ENSG00000049618	-0.0746807	6.92314	-1.16081	0.249172	0.608435	-5.33454	-1.15236	ARID1B	6	protein_coding
ENSG00000049656	-0.0882889	6.17819	-1.33259	0.186629	0.538535	-5.11092	-1.32062	CLPTM1L	5	protein_coding
ENSG00000049759	0.0575705	6.57826	1.35642	0.178837	0.527723	-5.09554	1.34434	NEDD4L	18	protein_coding
ENSG00000049769	-0.0996572	2.78996	-1.09647	0.276207	0.634197	-5.39206	-1.08888	PPP1R3F	X	protein_coding
ENSG00000049860	0.019894	5.66194	0.389527	0.697925	0.892736	-5.89065	0.388124	HEXB	5	protein_coding
ENSG00000049883	-0.00623191	4.37399	-0.0894121	0.928979	0.978962	-5.96601	-0.0891293	PTCD2	5	protein_coding
ENSG00000050030	0.313543	1.6592	3.83964	0.000256932	0.032271	0.358378	3.65525	NEXMIF	X	protein_coding
ENSG00000050130	-0.0797239	5.01931	-1.6507	0.10308	0.427473	-4.66891	-1.6301	JKAMP	14	protein_coding
ENSG00000050165	-0.000958457	4.56048	-0.0158415	0.987402	0.996083	-5.93875	-0.01579	DKK3	11	protein_coding
ENSG00000050327	-0.354195	5.29323	-2.76411	0.00811531	0.153935	-2.56242	-2.64723	ARHGEF5	7	protein_coding
ENSG00000050344	0.112342	7.3955	1.41238	0.161741	0.505739	-5.02389	1.39924	NFE2L3	7	protein_coding
ENSG00000050393	-0.051056	5.23805	-1.51862	0.132864	0.469277	-4.88392	-1.5029	MCUR1	6	protein_coding
ENSG00000050405	-0.00755866	6.09371	-0.131672	0.895667	0.969351	-6.01893	-0.131137	LIMA1	12	protein_coding
ENSG00000050426	0.0484895	4.53726	0.853	0.396311	0.726183	-5.60523	0.848228	LETMD1	12	protein_coding
ENSG00000050438	0.0500473	4.7779	0.645509	0.520485	0.799611	-5.79713	0.642598	SLC4A8	12	protein_coding
ENSG00000050555	0.202036	4.38373	1.8163	0.0730745	0.370992	-4.45025	1.79237	LAMC3	9	protein_coding
ENSG00000050628	0.332513	0.421096	1.78866	0.0775223	0.380027	-4.47886	1.76525	PTGER3	1	protein_coding
ENSG00000050748	-0.0222335	5.62216	-0.565004	0.573652	0.829642	-5.82085	-0.562681	MAPK9	5	protein_coding
ENSG00000050767	0.171945	2.8483	1.67423	0.0982286	0.417819	-4.66479	1.6535	COL23A1	5	protein_coding
ENSG00000050820	0.175643	6.12691	2.02999	0.0457094	0.313887	-4.06487	1.99807	BCAR1	16	protein_coding
ENSG00000051009	-0.113282	3.98041	-2.10354	0.0385616	0.29258	-3.9936	-2.06884	FHIP1B	11	protein_coding
ENSG00000051108	0.0395876	4.33679	0.469532	0.640058	0.864245	-5.92021	0.467618	HERPUD1	16	protein_coding
ENSG00000051128	0.132015	4.30819	1.54772	0.125927	0.461066	-4.83081	1.53036	HOMER3	19	protein_coding
ENSG00000051180	-0.0840866	4.71795	-1.90792	0.060049	0.349922	-4.2692	-1.88043	RAD51	15	protein_coding
ENSG00000051341	-0.00439528	6.18485	-0.088359	0.929814	0.979175	-5.95477	-0.0880784	POLQ	3	protein_coding
ENSG00000051382	-0.00483303	4.55081	-0.0498936	0.960335	0.988492	-5.96059	-0.0497331	PIK3CB	3	protein_coding
ENSG00000051523	0.0460586	5.46794	0.905402	0.367987	0.709455	-5.57001	0.900251	CYBA	16	protein_coding
ENSG00000051596	-0.0210349	5.71269	-0.270739	0.787324	0.932462	-5.89981	-0.269787	THOC3	5	protein_coding
ENSG00000051620	-0.0488853	5.11344	-0.961856	0.33921	0.687573	-5.50206	-0.955728	HEBP2	6	protein_coding
ENSG00000051825	-0.00657266	6.21085	-0.113598	0.909851	0.972995	-5.93757	-0.113226	MPHOSPH9	12	protein_coding
ENSG00000052126	0.06743	6.87497	1.85244	0.0687244	0.362965	-4.42519	1.82023	PLEKHA5	12	protein_coding
ENSG00000052344	0.0847296	5.89449	1.17592	0.243227	0.601884	-5.29849	1.16696	PRSS8	16	protein_coding
ENSG00000052723	-0.00779373	6.53826	-0.281789	0.778833	0.929657	-6.00736	-0.28084	SIKE1	1	protein_coding
ENSG00000052749	-0.0599469	6.25934	-0.893274	0.375426	0.713724	-5.65306	-0.886356	RRP12	10	protein_coding
ENSG00000052795	-0.010948	4.49511	-0.282383	0.778383	0.929627	-5.95674	-0.281426	FNIP2	4	protein_coding
ENSG00000052802	-0.187208	6.67241	-1.24733	0.21594	0.573362	-5.22224	-1.2374	MSMO1	4	protein_coding
ENSG00000052841	0.00875803	6.59719	0.163977	0.870174	0.962245	-5.93285	0.163437	TTC17	11	protein_coding
ENSG00000053108	0.0708226	2.0605	0.628673	0.53136	0.805403	-5.76576	0.625931	FSTL4	5	protein_coding
ENSG00000053254	0.121968	8.04142	2.0847	0.0403171	0.298349	-3.978	2.05049	FOXN3	14	protein_coding
ENSG00000053328	0.0541709	-0.927958	0.272881	0.785653	0.932005	-5.9245	0.271959	METTL24	6	protein_coding
ENSG00000053371	-0.0421885	4.35606	-0.76278	0.447979	0.760055	-5.65861	-0.758789	AKR7A2	1	protein_coding
ENSG00000053372	-0.0891764	5.8047	-1.64799	0.103352	0.427669	-4.68912	-1.62882	MRTO4	1	protein_coding
ENSG00000053438	-3.2317	3.18225	-2.42142	0.0181762	0.21662	-3.15335	-2.36201	NNAT	20	protein_coding
ENSG00000053501	0.0624772	2.36801	0.965489	0.337286	0.687102	-5.51901	0.959542	USE1	19	protein_coding
ENSG00000053524	0.125997	3.63042	1.72726	0.0879826	0.399587	-4.59717	1.70614	MCF2L2	3	protein_coding
ENSG00000053747	0.430046	1.2525	2.70002	0.00849957	0.156589	-2.68954	2.63155	LAMA3	18	protein_coding
ENSG00000053770	-0.0446163	6.15327	-1.23137	0.222109	0.579803	-5.22848	-1.22094	AP5M1	14	protein_coding
ENSG00000053900	-0.0570499	5.19341	-1.38205	0.170824	0.517175	-5.06932	-1.36956	ANAPC4	4	protein_coding
ENSG00000053918	-0.133571	0.959679	-0.618971	0.53785	0.80948	-5.7518	-0.616068	KCNQ1	11	protein_coding
ENSG00000054116	-0.0876076	4.99025	-1.91233	0.0594154	0.348131	-4.27223	-1.88511	TRAPPC3	1	protein_coding
ENSG00000054118	-0.0727077	8.35763	-1.84037	0.0695827	0.364359	-4.37742	-1.81462	THRAP3	1	protein_coding
ENSG00000054148	0.0175063	5.04385	0.26795	0.789461	0.933245	-5.90375	0.267011	PHPT1	9	protein_coding
ENSG00000054179	0.383418	-1.80676	2.01073	0.0479539	0.319618	-4.12078	1.97778	ENTPD2	9	protein_coding
ENSG00000054219	0.0783451	3.64788	0.52049	0.604222	0.846922	-5.8273	0.518338	LY75	2	protein_coding
ENSG00000054267	0.00648716	6.11743	0.203758	0.839119	0.951225	-5.9166	0.203021	ARID4B	1	protein_coding
ENSG00000054277	-0.0809805	3.76375	-0.501209	0.617657	0.853622	-5.80122	-0.499174	OPN3	1	protein_coding
ENSG00000054282	0.148596	3.152	2.02089	0.0467685	0.316138	-4.11726	1.98839	SDCCAG8	1	protein_coding
ENSG00000054356	0.842992	2.51617	4.98391	3.58094e-06	0.00350348	4.09659	4.63433	PTPRN	2	protein_coding
ENSG00000054392	0.265491	-0.981314	1.28222	0.203477	0.560191	-5.21751	1.27171	HHAT	1	protein_coding
ENSG00000054523	-0.010364	7.88276	-0.268366	0.789118	0.933145	-5.92074	-0.267456	KIF1B	1	protein_coding
ENSG00000054611	-0.078644	4.07622	-1.73402	0.0871364	0.398214	-4.54027	-1.7107	TBC1D22A	22	protein_coding
ENSG00000054654	-0.0262508	8.29121	-0.432337	0.666687	0.8779	-5.85811	-0.4307	SYNE2	14	protein_coding
ENSG00000054690	0.0662245	5.31049	1.20853	0.230407	0.590721	-5.29226	1.19931	PLEKHH1	14	protein_coding
ENSG00000054793	-0.0154199	4.28666	-0.198096	0.843478	0.952601	-5.94593	-0.197447	ATP9A	20	protein_coding
ENSG00000054965	-0.0239079	5.41088	-0.371678	0.711119	0.898151	-5.91684	-0.370354	FAM168A	11	protein_coding
ENSG00000054967	-0.0814605	2.51479	-1.24431	0.218552	0.577607	-5.30397	-1.23039	RELT	11	protein_coding
ENSG00000054983	-0.0455228	3.99765	-0.599618	0.550527	0.816436	-5.77053	-0.596971	GALC	14	protein_coding
ENSG00000055044	-0.0236341	7.14666	-0.604433	0.547266	0.81482	-5.87084	-0.601861	NOP58	2	protein_coding
ENSG00000055070	-0.0770435	6.30419	-1.04514	0.299296	0.656241	-5.42937	-1.03794	SZRD1	1	protein_coding
ENSG00000055118	0.0547732	3.33252	0.769365	0.444177	0.757784	-5.7279	0.765158	KCNH2	7	protein_coding
ENSG00000055130	-0.0695244	6.67262	-1.44654	0.152025	0.496224	-4.97481	-1.43241	CUL1	7	protein_coding
ENSG00000055147	-0.0727654	3.60372	-1.44449	0.152736	0.496777	-4.96617	-1.42994	FAM114A2	5	protein_coding
ENSG00000055163	0.119423	6.37994	2.06437	0.0422403	0.302467	-4.01501	2.03114	CYFIP2	5	protein_coding
ENSG00000055208	0.0918824	6.05193	1.51598	0.133824	0.470435	-4.87619	1.49919	TAB2	6	protein_coding
ENSG00000055211	0.0936854	4.41222	2.13864	0.035567	0.281583	-3.86626	2.10184	GINM1	6	protein_coding
ENSG00000055332	-0.0549363	6.90485	-1.18915	0.238094	0.59706	-5.27814	-1.17977	EIF2AK2	2	protein_coding
ENSG00000055483	0.0399287	5.28984	0.816539	0.418434	0.742671	-5.74369	0.809141	USP36	17	protein_coding
ENSG00000055609	-0.00229154	6.91102	-0.036582	0.970911	0.99209	-5.95167	-0.0364653	KMT2C	7	protein_coding
ENSG00000055732	-0.251348	1.94228	-1.29048	0.200603	0.556528	-5.17102	-1.27984	MCOLN3	1	protein_coding
ENSG00000055813	0.267048	-0.922541	1.04637	0.298634	0.655522	-5.46824	1.03937	CCDC85A	2	protein_coding
ENSG00000055917	-0.0814066	6.9145	-1.54146	0.12724	0.462481	-4.84264	-1.52508	PUM2	2	protein_coding
ENSG00000055950	-0.103794	4.86303	-2.31312	0.0234287	0.241444	-3.50259	-2.26637	MRPL43	10	protein_coding
ENSG00000055955	-0.677759	-0.637275	-2.41043	0.0182525	0.217219	-3.27882	-2.36046	ITIH4	3	protein_coding
ENSG00000056050	-0.025102	4.73396	-0.332856	0.740124	0.910449	-5.90123	-0.33169	HPF1	4	protein_coding
ENSG00000056097	-0.0277848	7.58986	-0.935397	0.352414	0.699074	-5.56112	-0.929918	ZFR	5	protein_coding
ENSG00000056277	0.141526	4.58031	1.42196	0.159233	0.50297	-5.01689	1.40766	ZNF280C	X	protein_coding
ENSG00000056291	-0.191029	0.497965	-0.416055	0.678502	0.883178	-5.83043	-0.414508	NPFFR2	4	protein_coding
ENSG00000056487	-0.00937998	4.46784	-0.0986479	0.921666	0.977104	-5.96828	-0.0983353	PHF21B	22	protein_coding
ENSG00000056558	0.250335	1.39063	1.65157	0.102783	0.42704	-4.694	1.63151	TRAF1	9	protein_coding
ENSG00000056586	0.0174217	6.55038	0.517683	0.606134	0.848049	-5.83211	0.5156	RC3H2	9	protein_coding
ENSG00000056736	-0.0107532	3.12887	-0.0686921	0.945411	0.985131	-5.95667	-0.0684701	IL17RB	3	protein_coding
ENSG00000056972	0.0553274	4.17789	0.839631	0.403728	0.73112	-5.60156	0.834982	TRAF3IP2	6	protein_coding
ENSG00000056998	0.151339	6.25011	2.53768	0.0131679	0.191773	-3.05866	2.4792	GYG2	X	protein_coding
ENSG00000057019	-0.0982168	7.2051	-2.06806	0.041904	0.302262	-3.98847	-2.03447	DCBLD2	3	protein_coding
ENSG00000057252	0.00422676	3.1488	0.0331551	0.973645	0.992438	-6.00211	0.0330367	SOAT1	1	protein_coding
ENSG00000057294	0.0915916	5.39541	0.777545	0.439648	0.754698	-5.74384	0.772787	PKP2	12	protein_coding
ENSG00000057468	0.181679	-1.93493	1.05268	0.296444	0.654225	-5.51751	1.04409	MSH4	1	protein_coding
ENSG00000057593	0.140739	-0.471683	0.566135	0.572912	0.829203	-5.8214	0.563767	F7	13	protein_coding
ENSG00000057608	-0.0258991	8.93236	-0.676925	0.500412	0.7901	-5.75293	-0.673841	GDI2	10	protein_coding
ENSG00000057657	0.413658	-0.773915	1.39247	0.167638	0.513004	-5.07785	1.37983	PRDM1	6	protein_coding
ENSG00000057663	0.00908102	5.80209	0.261577	0.794368	0.934589	-5.91196	0.260643	ATG5	6	protein_coding
ENSG00000057704	0.396918	2.49376	5.44601	5.84131e-07	0.000904867	5.71701	4.99639	TMCC3	12	protein_coding
ENSG00000057757	0.00689285	5.77434	0.177944	0.859217	0.958735	-5.94644	0.177371	PITHD1	1	protein_coding
ENSG00000057935	0.0123162	7.06291	0.240628	0.810461	0.940604	-5.9328	0.239831	MTA3	2	protein_coding
ENSG00000058056	0.0252728	5.85094	0.474732	0.636274	0.862706	-5.87207	0.472915	USP13	3	protein_coding
ENSG00000058063	0.1077	5.60448	3.02152	0.00344344	0.109983	-1.91326	2.9251	ATP11B	3	protein_coding
ENSG00000058085	0.258337	4.36498	1.96182	0.0532676	0.332836	-4.20574	1.93275	LAMC2	1	protein_coding
ENSG00000058091	0.0631887	5.29495	0.518606	0.605485	0.84771	-5.82707	0.516528	CDK14	7	protein_coding
ENSG00000058262	0.0361755	7.46109	0.557816	0.578538	0.831487	-5.80792	0.555521	SEC61A1	3	protein_coding
ENSG00000058272	0.0390501	7.42191	1.49261	0.139817	0.47964	-4.96197	1.47647	PPP1R12A	12	protein_coding
ENSG00000058335	-0.03078	0.457463	-0.157259	0.875437	0.963169	-5.95359	-0.156756	RASGRF1	15	protein_coding
ENSG00000058453	-0.0344509	5.65004	-0.524401	0.601543	0.845091	-5.81783	-0.522183	CROCC	1	protein_coding
ENSG00000058600	-0.0131268	6.28917	-0.26392	0.792526	0.934197	-5.94763	-0.263032	POLR3E	16	protein_coding
ENSG00000058668	-0.163709	5.7214	-1.59099	0.115983	0.447024	-4.82405	-1.57186	ATP2B4	1	protein_coding
ENSG00000058673	-0.00461084	6.86638	-0.124029	0.901603	0.970589	-6.03817	-0.123636	ZC3H11A	1	protein_coding
ENSG00000058729	-0.00822024	5.43814	-0.178925	0.858515	0.958735	-5.99763	-0.178265	RIOK2	5	protein_coding
ENSG00000058799	0.0326762	4.76825	0.822765	0.413322	0.737909	-5.61594	0.818062	YIPF1	1	protein_coding
ENSG00000058804	-0.0346722	7.48536	-0.9494	0.34563	0.692915	-5.50877	-0.9431	NDC1	1	protein_coding
ENSG00000058866	0.0230713	-1.30563	0.127814	0.898617	0.970171	-5.96305	0.127408	DGKG	3	protein_coding
ENSG00000059122	0.173165	4.07267	2.88038	0.00514093	0.130063	-2.25299	2.79807	FLYWCH1	16	protein_coding
ENSG00000059145	0.0220099	4.19234	0.449373	0.654382	0.872741	-5.88162	0.447684	UNKL	16	protein_coding
ENSG00000059377	-0.192255	-1.52747	-1.09947	0.27487	0.632496	-5.38798	-1.09192	TBXAS1	7	protein_coding
ENSG00000059378	0.0500078	3.35284	0.538619	0.591655	0.838826	-5.81723	0.536439	PARP12	7	protein_coding
ENSG00000059573	-0.0104722	7.16886	-0.289607	0.77297	0.926318	-5.96074	-0.288493	ALDH18A1	10	protein_coding
ENSG00000059588	-0.147639	5.07276	-2.50813	0.01416	0.196332	-3.11352	-2.45318	TARBP1	1	protein_coding
ENSG00000059691	-0.0463256	4.37278	-0.893716	0.374172	0.713354	-5.57606	-0.888685	GATB	4	protein_coding
ENSG00000059728	0.064212	1.67049	0.804333	0.423599	0.744941	-5.66961	0.800193	MXD1	2	protein_coding
ENSG00000059758	0.0126925	5.14673	0.256449	0.79828	0.936184	-5.92017	0.255573	CDK17	12	protein_coding
ENSG00000059769	-0.171851	3.43818	-3.29148	0.0014949	0.0793962	-1.18909	-3.17567	DNAJC25	9	protein_coding
ENSG00000059804	-0.0498141	9.79091	-0.333639	0.739537	0.910377	-5.89659	-0.332466	SLC2A3	12	protein_coding
ENSG00000059915	0.0802634	2.04544	0.891471	0.375397	0.713724	-5.58057	0.88641	PSD	10	protein_coding
ENSG00000060069	-0.0279861	5.41573	-0.51545	0.607709	0.848903	-5.86378	-0.513346	CTDP1	18	protein_coding
ENSG00000060138	-0.0254003	7.49164	-0.713776	0.477481	0.777905	-5.74293	-0.71036	YBX3	12	protein_coding
ENSG00000060140	0.075608	0.459262	0.603868	0.547659	0.815124	-5.80826	0.601271	STYK1	12	protein_coding
ENSG00000060237	-0.0227859	7.63974	-0.362171	0.718384	0.901457	-5.88555	-0.360619	WNK1	12	protein_coding
ENSG00000060339	-0.027404	7.16489	-0.52828	0.598779	0.843756	-5.82596	-0.526157	CCAR1	10	protein_coding
ENSG00000060491	-0.0616918	4.73258	-1.05033	0.29694	0.654324	-5.47874	-1.04302	OGFR	20	protein_coding
ENSG00000060558	0.249388	-1.52119	0.708104	0.480946	0.779303	-5.74544	0.704782	GNA15	19	protein_coding
ENSG00000060642	-0.0075637	3.73057	-0.110235	0.912501	0.973681	-5.96606	-0.109884	PIGV	1	protein_coding
ENSG00000060656	0.0903157	5.95192	1.9433	0.0555267	0.338792	-4.21439	1.91473	PTPRU	1	protein_coding
ENSG00000060688	-0.135029	6.6416	-3.24876	0.00170514	0.083415	-1.30906	-3.1373	SNRNP40	1	protein_coding
ENSG00000060709	-0.0294519	-1.84126	-0.0601752	0.952167	0.986813	-5.9462	-0.0599861	RIMBP2	12	protein_coding
ENSG00000060718	0.169142	4.36683	1.59206	0.115316	0.446027	-4.87407	1.57474	COL11A1	1	protein_coding
ENSG00000060749	0.0185574	8.14815	0.310465	0.757047	0.918768	-5.89376	0.309361	QSER1	11	protein_coding
ENSG00000060762	0.12507	2.40787	1.37997	0.171484	0.518242	-5.06525	1.36745	MPC1	6	protein_coding
ENSG00000060971	-0.025662	3.71089	-0.331477	0.741176	0.911299	-5.87966	-0.330297	ACAA1	3	protein_coding
ENSG00000060982	-0.0252638	9.65522	-0.343089	0.732456	0.907385	-5.88635	-0.34186	BCAT1	12	protein_coding
ENSG00000061273	0.0216767	5.8624	0.543221	0.588488	0.836282	-5.90613	0.541028	HDAC7	12	protein_coding
ENSG00000061337	-0.0190707	4.05444	-0.229132	0.819374	0.944169	-5.98672	-0.22835	LZTS1	8	protein_coding
ENSG00000061656	0.516687	-0.810612	2.29794	0.0249966	0.246084	-3.60855	2.24146	SPAG4	20	protein_coding
ENSG00000061676	-0.0867305	8.54955	-2.4375	0.0170196	0.209801	-3.2585	-2.38628	NCKAP1	2	protein_coding
ENSG00000061794	-0.0202329	5.76552	-0.514137	0.6086	0.849344	-5.82929	-0.512074	MRPS35	12	protein_coding
ENSG00000061918	-0.130599	1.50879	-0.630483	0.530251	0.804814	-5.72549	-0.627624	GUCY1B1	4	protein_coding
ENSG00000061936	-0.0531851	5.79782	-1.23772	0.219509	0.577969	-5.23646	-1.22783	SFSWAP	12	protein_coding
ENSG00000061938	0.0391528	4.10216	0.694574	0.489404	0.78454	-5.72918	0.691257	TNK2	3	protein_coding
ENSG00000061987	-0.0176524	5.59341	-0.452866	0.651882	0.871588	-5.86234	-0.451149	MON2	12	protein_coding
ENSG00000062038	0.0671959	7.51915	1.13204	0.261011	0.618948	-5.37191	1.124	CDH3	16	protein_coding
ENSG00000062194	-0.0061276	7.43724	-0.2009	0.841303	0.952062	-5.92526	-0.200227	GPBP1	5	protein_coding
ENSG00000062282	-0.0182903	2.51003	-0.108871	0.913588	0.974058	-5.93981	-0.108514	DGAT2	11	protein_coding
ENSG00000062370	0.042522	3.05175	0.55586	0.579874	0.832154	-5.84328	0.553568	ZNF112	19	protein_coding
ENSG00000062485	-0.0555625	7.14764	-1.53848	0.127878	0.463017	-4.86397	-1.52252	CS	12	protein_coding
ENSG00000062582	-0.0755532	5.13123	-1.46636	0.146712	0.488612	-4.93617	-1.45124	MRPS24	7	protein_coding
ENSG00000062598	-0.00668352	4.81347	-0.156392	0.876139	0.963169	-5.98799	-0.155866	ELMO2	20	protein_coding
ENSG00000062650	0.0143313	7.3911	0.569494	0.570657	0.82835	-5.83253	0.567085	WAPL	10	protein_coding
ENSG00000062716	0.159866	6.73951	2.33364	0.0221299	0.236416	-3.47738	2.28813	VMP1	17	protein_coding
ENSG00000062725	-0.00832147	4.84408	-0.241791	0.809563	0.940345	-5.94207	-0.24099	APPBP2	17	protein_coding
ENSG00000062822	-0.0865186	6.45317	-2.26644	0.0261722	0.249367	-3.62737	-2.22365	POLD1	19	protein_coding
ENSG00000063015	0.164862	2.75292	0.848403	0.398888	0.728326	-5.62298	0.843608	SEZ6	17	protein_coding
ENSG00000063046	-0.0218624	10.2999	-0.474915	0.636157	0.862706	-5.87104	-0.473079	EIF4B	12	protein_coding
ENSG00000063127	0.115007	-1.61806	0.580952	0.562967	0.822979	-5.79671	0.57844	SLC6A16	19	protein_coding
ENSG00000063169	-0.00938472	1.99789	-0.10045	0.920241	0.976635	-5.95741	-0.10013	BICRA	19	protein_coding
ENSG00000063176	-0.172689	5.04424	-2.45111	0.016422	0.206486	-3.27709	-2.3994	SPHK2	19	protein_coding
ENSG00000063177	-0.0617598	8.93459	-1.62487	0.108273	0.435711	-4.75755	-1.60601	RPL18	19	protein_coding
ENSG00000063180	-0.121985	5.36349	-1.02907	0.306551	0.661588	-5.46401	-1.02249	CA11	19	protein_coding
ENSG00000063241	-0.0892276	5.09953	-1.55307	0.124785	0.459676	-4.86622	-1.53499	ISOC2	19	protein_coding
ENSG00000063244	-0.154623	7.1805	-2.04853	0.0438355	0.307329	-4.02176	-2.01566	U2AF2	19	protein_coding
ENSG00000063245	-0.0116609	6.27471	-0.231852	0.817324	0.943562	-5.91539	-0.230988	EPN1	19	protein_coding
ENSG00000063322	0.0168011	5.23696	0.553937	0.581179	0.832757	-5.82061	0.551664	MED29	19	protein_coding
ENSG00000063438	0.0451824	-0.529199	0.129703	0.897127	0.969519	-6.0622	0.129291	AHRR	5	protein_coding
ENSG00000063587	0.0381206	3.95199	0.664976	0.50825	0.794606	-5.74569	0.661565	ZNF275	X	protein_coding
ENSG00000063601	0.0126614	4.86644	0.148131	0.882614	0.964408	-5.94984	0.147656	MTMR1	X	protein_coding
ENSG00000063660	-0.0391445	5.16425	-0.481134	0.631744	0.860834	-5.86906	-0.479273	GPC1	2	protein_coding
ENSG00000063761	-0.0901901	3.20393	-0.923845	0.35835	0.703275	-5.56833	-0.918513	ADCK1	14	protein_coding
ENSG00000063854	0.00383496	3.51633	0.0820618	0.934803	0.981119	-5.96533	0.0818029	HAGH	16	protein_coding
ENSG00000063978	-0.0877788	6.5285	-2.38306	0.0195958	0.225412	-3.37003	-2.334	RNF4	4	protein_coding
ENSG00000064012	0.253973	2.56194	2.36965	0.0202522	0.228318	-3.43097	2.32164	CASP8	2	protein_coding
ENSG00000064042	-0.503489	3.84282	-1.35997	0.177673	0.526541	-5.0668	-1.34796	LIMCH1	4	protein_coding
ENSG00000064102	-0.00618527	6.19396	-0.14554	0.88465	0.964892	-6.03577	-0.145077	INTS13	12	protein_coding
ENSG00000064115	0.217986	6.18661	2.71128	0.00820114	0.154242	-2.6537	2.64367	TM7SF3	12	protein_coding
ENSG00000064199	-0.0552797	2.23998	-0.602686	0.548428	0.815573	-5.78405	-0.600118	SPA17	11	protein_coding
ENSG00000064225	-0.172009	2.70481	-1.8703	0.0665833	0.360691	-4.35921	-1.83448	ST3GAL6	3	protein_coding
ENSG00000064270	0.0189406	1.34971	0.120312	0.904537	0.971709	-5.94275	0.119931	ATP2C2	16	protein_coding
ENSG00000064300	0.264296	3.4518	2.06884	0.0418305	0.302262	-3.98701	2.0352	NGFR	17	protein_coding
ENSG00000064309	-0.0265162	5.38218	-0.506139	0.614431	0.852133	-5.9118	-0.503759	CDON	11	protein_coding
ENSG00000064313	-0.029302	6.10934	-1.04982	0.297087	0.654324	-5.42897	-1.0427	TAF2	8	protein_coding
ENSG00000064393	-0.0534598	5.85266	-0.626214	0.533036	0.80681	-5.80683	-0.623379	HIPK2	7	protein_coding
ENSG00000064419	-0.0460706	7.69932	-1.59367	0.122458	0.456836	-4.84287	-1.54454	TNPO3	7	protein_coding
ENSG00000064489	0.156756	-1.2267	0.34269	0.732732	0.907627	-5.93347	0.341493	BORCS8-MEF2B	19	protein_coding
ENSG00000064490	-0.00431772	4.5745	-0.0783843	0.937722	0.982377	-5.94903	-0.0781339	RFXANK	19	protein_coding
ENSG00000064545	0.0664845	4.57726	1.38771	0.169329	0.515248	-5.04848	1.37436	TMEM161A	19	protein_coding
ENSG00000064547	-0.0586482	4.10578	-1.02923	0.306508	0.661588	-5.44942	-1.02258	LPAR2	19	protein_coding
ENSG00000064601	-0.0891452	4.94296	-1.44423	0.152725	0.496777	-4.97485	-1.42997	CTSA	20	protein_coding
ENSG00000064607	0.136309	7.01219	1.98101	0.0511391	0.328267	-4.14085	1.95031	SUGP2	19	protein_coding
ENSG00000064651	-0.0610699	5.29876	-1.27855	0.204867	0.562719	-5.18612	-1.26781	SLC12A2	5	protein_coding
ENSG00000064652	0.0869569	3.89458	1.53974	0.127657	0.462755	-4.85771	1.52341	SNX24	5	protein_coding
ENSG00000064655	0.114349	0.600733	1.08255	0.282283	0.64039	-5.42383	1.07521	EYA2	20	protein_coding
ENSG00000064666	0.0911198	8.45451	1.53107	0.129721	0.465504	-4.86478	1.5152	CNN2	19	protein_coding
ENSG00000064687	0.111262	4.11758	2.02856	0.0460993	0.314128	-4.05659	1.99448	ABCA7	19	protein_coding
ENSG00000064692	0.13785	3.40784	1.43878	0.154142	0.498877	-5.02059	1.42505	SNCAIP	5	protein_coding
ENSG00000064703	-0.0119893	5.92992	-0.320994	0.749227	0.914779	-5.97198	-0.319659	DDX20	1	protein_coding
ENSG00000064726	0.00985159	6.09752	0.310666	0.756964	0.918768	-5.89028	0.309471	BTBD1	15	protein_coding
ENSG00000064763	-0.0411993	4.93414	-0.646594	0.519755	0.799242	-5.78026	-0.643722	FAR2	12	protein_coding
ENSG00000064932	-0.00636636	5.10542	-0.118306	0.906122	0.972227	-6.0474	-0.117931	SBNO2	19	protein_coding
ENSG00000064933	-0.0771324	6.03349	-2.10699	0.0382684	0.291109	-3.92233	-2.07197	PMS1	2	protein_coding
ENSG00000064961	0.0218516	5.26169	0.313152	0.754981	0.917517	-5.91891	0.312078	HMG20B	19	protein_coding
ENSG00000064989	0.502304	2.75188	2.53564	0.0132429	0.191773	-3.06519	2.47717	CALCRL	2	protein_coding
ENSG00000064995	-0.0572863	5.54059	-1.48978	0.140376	0.480295	-4.91088	-1.47439	TAF11	6	protein_coding
ENSG00000064999	-0.0439623	5.7787	-0.801893	0.42501	0.745399	-5.65853	-0.79776	ANKS1A	6	protein_coding
ENSG00000065000	-0.118458	7.69849	-2.72381	0.00792292	0.152807	-2.62296	-2.65534	AP3D1	19	protein_coding
ENSG00000065029	0.0822471	4.13293	1.19426	0.235952	0.595291	-5.28034	1.18517	ZNF76	6	protein_coding
ENSG00000065054	0.0505918	2.45889	0.479932	0.63261	0.861256	-5.85679	0.478056	NHERF2	16	protein_coding
ENSG00000065057	-0.103404	4.75387	-1.72564	0.0884053	0.399981	-4.59517	-1.70387	NTHL1	16	protein_coding
ENSG00000065060	0.125802	6.35762	1.15001	0.25365	0.611874	-5.3373	1.14153	BLTP3A	6	protein_coding
ENSG00000065135	0.000745829	7.14392	0.0203589	0.983808	0.994129	-5.96211	0.0202953	GNAI3	1	protein_coding
ENSG00000065150	-0.0632966	9.6098	-1.94118	0.0557606	0.339467	-4.2272	-1.9129	IPO5	13	protein_coding
ENSG00000065154	0.0440197	6.64882	0.519726	0.604709	0.847349	-5.82128	0.51764	OAT	10	protein_coding
ENSG00000065183	-0.0476394	6.74389	-1.00763	0.316669	0.670781	-5.56065	-1.00133	WDR3	1	protein_coding
ENSG00000065243	0.0188169	6.1517	0.795116	0.428899	0.746872	-5.74738	0.791077	PKN2	1	protein_coding
ENSG00000065268	-0.149616	5.43781	-2.53332	0.0133292	0.191945	-3.06516	-2.47485	WDR18	19	protein_coding
ENSG00000065308	0.0422163	4.97015	0.63147	0.529562	0.804448	-5.81115	0.628674	TRAM2	6	protein_coding
ENSG00000065320	0.158691	2.18508	0.955066	0.342433	0.690446	-5.5179	0.949369	NTN1	17	protein_coding
ENSG00000065328	-0.117476	6.22654	-2.86978	0.0054614	0.133758	-2.29591	-2.77848	MCM10	10	protein_coding
ENSG00000065357	0.145862	3.2537	1.88372	0.0633761	0.356328	-4.32351	1.85654	DGKA	12	protein_coding
ENSG00000065361	-0.050675	6.31878	-0.952054	0.343954	0.691217	-5.52995	-0.946382	ERBB3	12	protein_coding
ENSG00000065413	0.163032	0.296277	1.71619	0.0900215	0.403372	-4.59257	1.69528	ANKRD44	2	protein_coding
ENSG00000065427	-0.0501374	7.61146	-1.29305	0.199754	0.555615	-5.18815	-1.28225	KARS1	16	protein_coding
ENSG00000065457	0.0148671	4.80483	0.301958	0.763515	0.921648	-5.91274	0.300868	ADAT1	16	protein_coding
ENSG00000065485	-0.00883096	4.23876	-0.164938	0.869424	0.96217	-5.93393	-0.16439	PDIA5	3	protein_coding
ENSG00000065491	0.0614538	4.58846	1.77037	0.0805984	0.386378	-4.50568	1.74722	TBC1D22B	6	protein_coding
ENSG00000065518	-0.208077	6.16092	-2.98176	0.00380551	0.113366	-2.00255	-2.89385	NDUFB4	3	protein_coding
ENSG00000065526	-0.0369178	6.29683	-0.500779	0.617906	0.85368	-5.85339	-0.49882	SPEN	1	protein_coding
ENSG00000065534	-0.0908355	5.40324	-1.15514	0.251585	0.610131	-5.3211	-1.14651	MYLK	3	protein_coding
ENSG00000065548	0.0409987	6.76589	0.988648	0.325823	0.678229	-5.50107	0.982561	ZC3H15	2	protein_coding
ENSG00000065559	-0.0932612	5.87257	-1.93362	0.0568937	0.342183	-4.22187	-1.90413	MAP2K4	17	protein_coding
ENSG00000065600	0.0791974	3.98487	1.74624	0.0846755	0.393546	-4.54469	1.72418	PACC1	1	protein_coding
ENSG00000065609	0.538838	0.257484	3.29364	0.00148104	0.0793962	-1.19451	3.17837	SNAP91	6	protein_coding
ENSG00000065613	0.0229915	6.6752	0.607653	0.545226	0.813093	-5.76833	0.60493	SLK	10	protein_coding
ENSG00000065615	0.0687378	4.10497	1.07922	0.283791	0.641542	-5.40894	1.07184	CYB5R4	6	protein_coding
ENSG00000065618	0.183288	0.462063	1.2095	0.230078	0.590437	-5.26688	1.20016	COL17A1	10	protein_coding
ENSG00000065621	0.209003	3.79073	1.44164	0.153309	0.497618	-5.01086	1.42794	GSTO2	10	protein_coding
ENSG00000065665	-0.0364627	3.40054	-0.626104	0.533065	0.80681	-5.77119	-0.623334	SEC61A2	10	protein_coding
ENSG00000065675	0.220749	4.32401	1.61235	0.110874	0.439547	-4.75759	1.59428	PRKCQ	10	protein_coding
ENSG00000065717	-0.238753	2.24033	-1.41426	0.161275	0.505216	-5.00225	-1.40079	TLE2	19	protein_coding
ENSG00000065802	0.00178303	5.16289	0.0506348	0.959747	0.988406	-5.95242	0.0504713	ASB1	2	protein_coding
ENSG00000065809	0.0796335	5.00862	1.48542	0.141481	0.481754	-4.93252	1.4703	FAM107B	10	protein_coding
ENSG00000065833	0.031348	2.73853	0.280434	0.779894	0.930297	-5.92076	0.279457	ME1	6	protein_coding
ENSG00000065882	0.0155106	6.82049	0.327149	0.744415	0.912535	-5.90876	0.326012	TBC1D1	4	protein_coding
ENSG00000065883	-0.00836904	6.78601	-0.255294	0.799217	0.936828	-5.97809	-0.254361	CDK13	7	protein_coding
ENSG00000065911	0.181639	8.4169	1.71413	0.0904829	0.403759	-4.58386	1.69286	MTHFD2	2	protein_coding
ENSG00000065923	0.179095	5.65712	1.65977	0.101188	0.423471	-4.72259	1.63912	SLC9A7	X	protein_coding
ENSG00000065970	-0.0191593	3.40467	-0.239941	0.810991	0.940808	-5.95179	-0.239148	FOXJ2	12	protein_coding
ENSG00000065978	-0.0049527	9.90113	-0.13048	0.896523	0.969519	-5.93688	-0.130054	YBX1	1	protein_coding
ENSG00000065989	0.187381	1.91604	1.81745	0.0734878	0.371772	-4.48654	1.78979	PDE4A	19	protein_coding
ENSG00000066027	0.0139237	5.58282	0.343764	0.731942	0.907185	-5.89894	0.342543	PPP2R5A	1	protein_coding
ENSG00000066032	0.140081	4.24938	1.7135	0.0905085	0.403759	-4.60405	1.69272	CTNNA2	2	protein_coding
ENSG00000066044	-0.0421062	6.685	-1.11197	0.269548	0.626641	-5.36791	-1.1041	ELAVL1	19	protein_coding
ENSG00000066056	0.397834	0.643416	2.28174	0.0252832	0.246274	-3.60586	2.23705	TIE1	1	protein_coding
ENSG00000066084	-0.00837998	6.36268	-0.172413	0.863552	0.96014	-5.94309	-0.171854	DIP2B	12	protein_coding
ENSG00000066117	-0.0800407	7.00796	-2.26436	0.0263452	0.249757	-3.60808	-2.22109	SMARCD1	12	protein_coding
ENSG00000066135	0.0451694	6.94341	0.963548	0.338347	0.68739	-5.50481	0.957436	KDM4A	1	protein_coding
ENSG00000066136	-0.0729211	4.99418	-1.52267	0.131796	0.467694	-4.8908	-1.50706	NFYC	1	protein_coding
ENSG00000066230	-0.286091	0.868686	-2.40933	0.0182799	0.217406	-3.31506	-2.3599	SLC9A3	5	protein_coding
ENSG00000066248	0.0175186	1.41202	0.24058	0.810891	0.940788	-6.00012	0.239276	NGEF	2	protein_coding
ENSG00000066279	-0.0503156	7.96496	-0.841159	0.402767	0.730585	-5.63148	-0.83669	ASPM	1	protein_coding
ENSG00000066322	0.00856995	3.61223	0.13157	0.895668	0.969351	-5.92883	0.131136	ELOVL1	1	protein_coding
ENSG00000066379	-0.0829316	3.9179	-1.37557	0.172949	0.519678	-5.05444	-1.36279	POLR1H	6	protein_coding
ENSG00000066382	0.324344	1.09151	1.96864	0.0525194	0.330961	-4.18362	1.93885	MPPED2	11	protein_coding
ENSG00000066422	0.00786502	5.30065	0.183305	0.855031	0.957944	-5.94645	0.182703	ZBTB11	3	protein_coding
ENSG00000066427	-0.023386	5.13698	-0.670871	0.504237	0.792522	-5.75444	-0.667838	ATXN3	14	protein_coding
ENSG00000066455	0.00545521	5.32967	0.160727	0.872714	0.962944	-5.9633	0.160213	GOLGA5	14	protein_coding
ENSG00000066468	0.00874209	7.25734	0.177329	0.859699	0.958772	-5.94537	0.176757	FGFR2	10	protein_coding
ENSG00000066557	-0.0105585	5.90862	-0.244204	0.807749	0.93998	-5.90792	-0.243331	LRRC40	1	protein_coding
ENSG00000066583	-0.15349	4.91159	-2.65392	0.00959554	0.164095	-2.82326	-2.59007	ISOC1	5	protein_coding
ENSG00000066629	-0.0736424	5.05426	-1.06438	0.290375	0.647644	-5.42804	-1.0573	EML1	14	protein_coding
ENSG00000066651	-0.0472495	4.81484	-1.22495	0.22437	0.582436	-5.28839	-1.21499	TRMT11	6	protein_coding
ENSG00000066654	-0.040261	6.84221	-0.960661	0.339636	0.688044	-5.52291	-0.954885	THUMPD1	16	protein_coding
ENSG00000066697	-0.0614897	4.92232	-1.19507	0.235596	0.595291	-5.29106	-1.18607	MSANTD3	9	protein_coding
ENSG00000066735	-0.0882117	6.4025	-0.942467	0.348896	0.695607	-5.52003	-0.936733	KIF26A	14	protein_coding
ENSG00000066739	0.0860044	5.52812	1.93103	0.0572025	0.342584	-4.27633	1.90176	ATG2B	14	protein_coding
ENSG00000066777	-0.0138543	7.7989	-0.336454	0.737412	0.909666	-5.92131	-0.335282	ARFGEF1	8	protein_coding
ENSG00000066827	-0.0762846	3.8736	-1.24601	0.216501	0.57436	-5.20972	-1.23589	ZFAT	8	protein_coding
ENSG00000066855	-0.000560689	5.01228	-0.0124435	0.990105	0.9967	-5.94443	-0.0124024	MTFR1	8	protein_coding
ENSG00000066923	0.259724	1.51292	2.0872	0.0400664	0.297769	-3.97787	2.05306	STAG3	7	protein_coding
ENSG00000066926	0.108309	4.56983	1.60953	0.111603	0.44034	-4.75551	1.59103	FECH	18	protein_coding
ENSG00000066933	0.0444681	6.08915	1.05027	0.29676	0.654259	-5.45743	1.04341	MYO9A	15	protein_coding
ENSG00000067057	-0.064043	6.84282	-1.12132	0.265549	0.623247	-5.36214	-1.11337	PFKP	10	protein_coding
ENSG00000067064	-0.229803	6.09692	-1.52965	0.130153	0.465989	-4.84707	-1.5135	IDI1	10	protein_coding
ENSG00000067082	0.0362432	4.60739	0.378961	0.705761	0.896133	-5.87289	0.377556	KLF6	10	protein_coding
ENSG00000067113	0.0381866	5.0476	0.467695	0.641333	0.86484	-5.89303	0.465836	PLPP1	5	protein_coding
ENSG00000067141	0.0656653	6.39335	1.33565	0.185583	0.537051	-5.11879	1.32376	NEO1	15	protein_coding
ENSG00000067167	-0.0383823	6.9336	-0.965018	0.337808	0.687335	-5.49175	-0.958506	TRAM1	8	protein_coding
ENSG00000067177	0.0669437	3.94899	1.16427	0.247803	0.606826	-5.32881	1.1557	PHKA1	X	protein_coding
ENSG00000067182	-0.016131	4.74336	-0.315995	0.753037	0.916593	-5.98844	-0.314637	TNFRSF1A	12	protein_coding
ENSG00000067191	-0.0657898	2.8683	-0.95773	0.341119	0.689421	-5.55189	-0.951956	CACNB1	17	protein_coding
ENSG00000067208	0.0279507	4.57251	0.616141	0.539586	0.810208	-5.77856	0.613439	EVI5	1	protein_coding
ENSG00000067221	0.162907	1.12417	1.90435	0.0604609	0.350403	-4.35444	1.87742	STOML1	15	protein_coding
ENSG00000067225	0.0919924	9.66051	1.19293	0.236433	0.595698	-5.29117	1.18395	PKM	15	protein_coding
ENSG00000067248	-0.0675338	6.25185	-1.15842	0.250279	0.609188	-5.31198	-1.14967	DHX29	5	protein_coding
ENSG00000067334	-0.015676	6.76209	-0.451898	0.652848	0.871732	-5.9427	-0.449809	DNTTIP2	1	protein_coding
ENSG00000067365	0.0477289	4.26471	1.16654	0.246943	0.605978	-5.31909	1.15781	METTL22	16	protein_coding
ENSG00000067369	-0.0876013	7.43027	-1.10261	0.273507	0.631608	-5.39016	-1.09502	TP53BP1	15	protein_coding
ENSG00000067445	-0.116743	5.59156	-2.08399	0.0403802	0.298579	-3.97518	-2.04984	TRO	X	protein_coding
ENSG00000067533	-0.0634152	6.1984	-1.55629	0.123587	0.45764	-4.83983	-1.53989	RRP15	1	protein_coding
ENSG00000067560	-0.0205946	8.37316	-0.855967	0.394656	0.724856	-5.59727	-0.851204	RHOA	3	protein_coding
ENSG00000067596	-0.0680236	6.28598	-1.40227	0.164752	0.509603	-5.03493	-1.38927	DHX8	17	protein_coding
ENSG00000067601	0.0674257	0.999659	0.743758	0.459288	0.766365	-5.68416	0.740019	PMS2P4	7	transcribed_unprocessed_pseudogene
ENSG00000067606	0.0823531	5.07554	1.88417	0.0652366	0.358731	-4.38128	1.84363	PRKCZ	1	protein_coding
ENSG00000067704	-0.0956218	6.90441	-2.49123	0.0149181	0.199304	-3.13389	-2.43436	IARS2	1	protein_coding
ENSG00000067715	-0.0211499	5.78408	-0.22432	0.823081	0.945645	-5.94491	-0.223584	SYT1	12	protein_coding
ENSG00000067798	0.613054	2.51525	4.39478	3.374e-05	0.0132773	2.1166	4.14663	NAV3	12	protein_coding
ENSG00000067829	-0.0568438	4.42281	-1.42297	0.1587	0.502397	-5.00343	-1.40946	IDH3G	X	protein_coding
ENSG00000067836	-0.114202	3.86979	-2.192	0.0312883	0.266223	-3.75191	-2.15339	ROGDI	16	protein_coding
ENSG00000067840	0.258535	6.68916	2.47549	0.0155279	0.201508	-3.16878	2.41983	PDZD4	X	protein_coding
ENSG00000067842	0.280077	-1.18595	1.79335	0.0768252	0.378885	-4.45601	1.76941	ATP2B3	X	protein_coding
ENSG00000067900	0.00683041	7.11016	0.205033	0.838105	0.950899	-5.92709	0.204319	ROCK1	18	protein_coding
ENSG00000067955	-0.0862731	5.21271	-1.75563	0.0830324	0.390081	-4.52681	-1.73336	CBFB	16	protein_coding
ENSG00000067992	0.254335	6.83274	2.45048	0.0164899	0.206976	-3.2298	2.39789	PDK3	X	protein_coding
ENSG00000068001	-0.10699	5.72654	-1.87534	0.0646435	0.357105	-4.31587	-1.84772	HYAL2	3	protein_coding
ENSG00000068024	-0.0321396	4.74687	-0.753015	0.453704	0.763351	-5.72659	-0.749255	HDAC4	2	protein_coding
ENSG00000068028	0.168527	2.50916	2.45095	0.0164287	0.206486	-3.25184	2.39925	RASSF1	3	protein_coding
ENSG00000068078	-0.332209	4.54165	-2.17261	0.0327936	0.271965	-3.78267	-2.1346	FGFR3	4	protein_coding
ENSG00000068079	-0.149813	0.807328	-1.25794	0.212156	0.569498	-5.20068	-1.24766	IFI35	17	protein_coding
ENSG00000068097	-0.0599729	5.22219	-1.435	0.155278	0.50025	-5.02592	-1.42113	HEATR6	17	protein_coding
ENSG00000068120	0.00430611	5.43868	0.114885	0.908838	0.972955	-5.94646	0.114504	COASY	17	protein_coding
ENSG00000068137	0.0855286	3.71459	1.40702	0.163346	0.507595	-5.04039	1.39391	PLEKHH3	17	protein_coding
ENSG00000068305	0.04727	4.90467	1.0373	0.302904	0.659216	-5.44929	1.03023	MEF2A	15	protein_coding
ENSG00000068308	0.153265	5.32384	1.74606	0.0846922	0.393546	-4.56858	1.72409	OTUD5	X	protein_coding
ENSG00000068323	0.441582	6.05655	3.5389	0.000684714	0.0546273	-0.512923	3.39563	TFE3	X	protein_coding
ENSG00000068354	-0.0718175	2.53617	-0.820965	0.414158	0.738744	-5.63341	-0.816598	TBC1D25	X	protein_coding
ENSG00000068366	0.135949	6.94445	1.36934	0.174734	0.521877	-5.08436	1.35715	ACSL4	X	protein_coding
ENSG00000068383	-0.0224865	4.87802	-0.465923	0.642543	0.865458	-5.87594	-0.464146	INPP5A	10	protein_coding
ENSG00000068394	0.000658744	4.08061	0.0106485	0.991531	0.997002	-5.98991	0.0106146	GPKOW	X	protein_coding
ENSG00000068400	0.341717	5.51999	3.63677	0.000520666	0.0479142	-0.225885	3.46989	GRIPAP1	X	protein_coding
ENSG00000068438	-0.0304799	5.15908	-0.886962	0.377759	0.714956	-5.59353	-0.882033	FTSJ1	X	protein_coding
ENSG00000068489	0.0112197	6.62007	0.24879	0.804161	0.938337	-6.0147	0.247966	PRR11	17	protein_coding
ENSG00000068615	-0.0221192	0.96776	-0.179448	0.85804	0.958735	-5.94408	-0.17887	REEP1	2	protein_coding
ENSG00000068650	0.0568506	6.01502	0.566353	0.57282	0.829166	-5.84645	0.563903	ATP11A	13	protein_coding
ENSG00000068654	-0.0444962	7.01291	-0.98095	0.330636	0.680722	-5.58046	-0.972833	POLR1A	2	protein_coding
ENSG00000068697	0.0217417	6.52559	0.572481	0.568637	0.827018	-5.79051	0.57006	LAPTM4A	2	protein_coding
ENSG00000068724	-0.116833	4.12976	-2.32881	0.0223969	0.236887	-3.49295	-2.28357	TTC7A	2	protein_coding
ENSG00000068745	-0.0722067	5.86382	-2.16386	0.0335112	0.27382	-3.83102	-2.1259	IP6K2	3	protein_coding
ENSG00000068784	-0.00579216	5.72934	-0.209863	0.834334	0.949578	-5.97525	-0.209146	SRBD1	2	protein_coding
ENSG00000068796	0.0342771	7.2701	0.940935	0.349573	0.696169	-5.55263	0.935418	KIF2A	5	protein_coding
ENSG00000068831	0.123822	3.59497	0.999283	0.320778	0.674584	-5.4744	0.992861	RASGRP2	11	protein_coding
ENSG00000068878	-0.0664349	6.96559	-1.01676	0.312508	0.66673	-5.45107	-1.00997	PSME4	2	protein_coding
ENSG00000068885	-0.00712125	5.28293	-0.144062	0.88583	0.965368	-5.93511	-0.143583	IFT80	3	protein_coding
ENSG00000068903	-0.00723584	2.6574	-0.125892	0.900139	0.970215	-5.94427	-0.125486	SIRT2	19	protein_coding
ENSG00000068912	0.00155386	5.22429	0.0299946	0.97615	0.993181	-5.99452	0.0298966	ERLEC1	2	protein_coding
ENSG00000068971	0.168153	2.02665	2.4404	0.0169155	0.209349	-3.25175	2.38854	PPP2R5B	11	protein_coding
ENSG00000068976	0.0893643	3.3834	0.724916	0.470693	0.774138	-5.69914	0.721352	PYGM	11	protein_coding
ENSG00000069020	0.182657	2.93786	2.95739	0.00422104	0.118859	-2.06282	2.86115	MAST4	5	protein_coding
ENSG00000069188	-0.0691127	4.79832	-0.386938	0.699893	0.893442	-5.87768	-0.385465	SDK2	17	protein_coding
ENSG00000069248	-0.0221856	6.98283	-0.359801	0.719984	0.902055	-5.88956	-0.35848	NUP133	1	protein_coding
ENSG00000069275	-0.00561379	9.99414	-0.155711	0.876665	0.963311	-5.93369	-0.155198	NUCKS1	1	protein_coding
ENSG00000069329	-0.0813658	6.60777	-2.4998	0.0144754	0.197576	-3.12758	-2.44525	VPS35	16	protein_coding
ENSG00000069345	-0.0297891	7.31161	-0.793545	0.429997	0.747727	-5.63944	-0.789197	DNAJA2	16	protein_coding
ENSG00000069399	0.316483	-1.15052	2.0488	0.043774	0.307178	-4.06018	2.01625	BCL3	19	protein_coding
ENSG00000069424	0.0421627	2.36019	0.36993	0.712465	0.898639	-5.88111	0.368547	KCNAB2	1	protein_coding
ENSG00000069482	0.174308	4.50031	1.12956	0.262389	0.620381	-5.41605	1.12076	GAL	11	protein_coding
ENSG00000069493	-0.139671	2.18863	-1.60477	0.112541	0.441633	-4.7802	-1.58688	CLEC2D	12	protein_coding
ENSG00000069509	0.255363	3.26555	2.07077	0.0417234	0.302262	-3.98162	2.03627	FUNDC1	X	protein_coding
ENSG00000069535	0.092508	0.675775	0.626084	0.533114	0.80681	-5.7713	0.62326	MAOB	X	protein_coding
ENSG00000069667	0.191718	4.43243	1.45134	0.150656	0.49457	-5.01609	1.43722	RORA	15	protein_coding
ENSG00000069696	-0.0377558	0.815174	-0.165941	0.8688	0.962163	-6.02203	-0.165182	DRD4	11	protein_coding
ENSG00000069702	-0.172911	3.03092	-2.44091	0.0169005	0.209303	-3.24264	-2.38887	TGFBR3	1	protein_coding
ENSG00000069764	0.124468	-1.84809	0.612589	0.54192	0.811118	-5.76753	0.609911	PLA2G10	16	protein_coding
ENSG00000069812	0.271197	-0.192176	1.12998	0.26187	0.619798	-5.3483	1.12198	HES2	1	protein_coding
ENSG00000069849	0.0314128	7.25947	0.755473	0.45222	0.762194	-5.68153	0.751719	ATP1B3	3	protein_coding
ENSG00000069869	0.30407	3.50573	2.63364	0.0101407	0.168158	-2.85617	2.571	NEDD4	15	protein_coding
ENSG00000069943	-0.0849247	2.42933	-0.903986	0.368718	0.710105	-5.56979	-0.898878	PIGB	15	protein_coding
ENSG00000069956	-0.0106128	7.93826	-0.286822	0.774992	0.927536	-5.93167	-0.285851	MAPK6	15	protein_coding
ENSG00000069966	0.0153668	4.97976	0.370259	0.712174	0.898567	-5.89595	0.368939	GNB5	15	protein_coding
ENSG00000069974	0.0622418	2.03523	0.783314	0.43596	0.751489	-5.63678	0.779034	RAB27A	15	protein_coding
ENSG00000069998	-0.0602974	5.71864	-1.18038	0.241376	0.599538	-5.29699	-1.17155	HDHD5	22	protein_coding
ENSG00000070010	-0.095854	5.25818	-1.44607	0.152239	0.496399	-4.96472	-1.43167	UFD1	22	protein_coding
ENSG00000070018	-0.026897	7.57837	-0.693684	0.48989	0.784643	-5.81473	-0.690484	LRP6	12	protein_coding
ENSG00000070019	-0.330651	1.49654	-2.26104	0.0269122	0.252246	-3.64107	-2.21279	GUCY2C	12	protein_coding
ENSG00000070031	0.0318683	-1.46461	0.158954	0.874222	0.963007	-6.00598	0.158298	SCT	11	protein_coding
ENSG00000070047	-0.0333482	6.18524	-0.608988	0.544699	0.812699	-5.85235	-0.605722	PHRF1	11	protein_coding
ENSG00000070061	-0.0751878	6.48895	-2.35209	0.021943	0.235508	-3.47876	-2.29135	ELP1	9	protein_coding
ENSG00000070081	0.00933742	4.26922	0.127857	0.898589	0.970171	-5.954	0.127444	NUCB2	11	protein_coding
ENSG00000070087	0.0099673	7.2294	0.206232	0.837156	0.950771	-5.91951	0.205533	PFN2	3	protein_coding
ENSG00000070159	0.216708	3.01154	2.83899	0.00577292	0.136448	-2.35244	2.76041	PTPN3	9	protein_coding
ENSG00000070182	0.0929442	2.51382	0.721369	0.473742	0.776714	-5.76396	0.716405	SPTB	14	protein_coding
ENSG00000070214	0.0153497	7.60254	0.301104	0.764184	0.921806	-5.89814	0.299991	SLC44A1	9	protein_coding
ENSG00000070269	0.0463865	4.11798	0.841702	0.402476	0.730508	-5.63674	0.837208	TMEM260	14	protein_coding
ENSG00000070366	0.0229937	5.46183	0.468379	0.640845	0.864678	-5.84782	0.466518	SMG6	17	protein_coding
ENSG00000070367	-0.00272613	7.35818	-0.108979	0.913503	0.974023	-5.93671	-0.108621	EXOC5	14	protein_coding
ENSG00000070371	-0.145781	4.55398	-2.02504	0.0462997	0.314752	-4.06158	-1.99265	CLTCL1	22	protein_coding
ENSG00000070388	-0.0979099	-1.30496	-0.624113	0.534391	0.807154	-5.79275	-0.621317	FGF22	19	protein_coding
ENSG00000070404	0.078421	2.31757	1.17168	0.24516	0.604289	-5.36654	1.16219	FSTL3	19	protein_coding
ENSG00000070413	-0.0460287	6.49987	-0.86283	0.390811	0.723367	-5.68791	-0.858148	DGCR2	22	protein_coding
ENSG00000070423	-0.0923658	4.85112	-2.20771	0.0301729	0.263352	-3.72524	-2.16781	RNF126	19	protein_coding
ENSG00000070444	-0.101046	3.16994	-1.57452	0.119456	0.452583	-4.83438	-1.55706	MNT	17	protein_coding
ENSG00000070476	-0.0285004	4.76616	-0.6963	0.488262	0.784332	-5.75216	-0.693076	ZXDC	3	protein_coding
ENSG00000070495	-0.122395	3.63173	-1.7349	0.08669	0.397705	-4.54858	-1.71312	JMJD6	17	protein_coding
ENSG00000070501	-0.00780137	4.69656	-0.210258	0.834005	0.949493	-5.9383	-0.209568	POLB	8	protein_coding
ENSG00000070540	0.350762	3.61907	4.31891	4.64146e-05	0.0146443	1.84713	4.07298	WIPI1	17	protein_coding
ENSG00000070601	-0.00731404	-0.507932	-0.0521553	0.958536	0.988406	-5.98497	-0.0519912	FRMPD1	9	protein_coding
ENSG00000070610	-0.0172103	6.2991	-0.341043	0.733966	0.908196	-5.90767	-0.339854	GBA2	9	protein_coding
ENSG00000070614	-0.0356486	6.60712	-0.570988	0.569623	0.827633	-5.80211	-0.568606	NDST1	5	protein_coding
ENSG00000070669	0.126032	7.10417	0.817628	0.416072	0.740211	-5.63188	0.813255	ASNS	7	protein_coding
ENSG00000070718	0.0147214	4.30298	0.242793	0.808814	0.940102	-5.92937	0.241956	AP3M2	8	protein_coding
ENSG00000070756	0.0476202	9.56697	0.806537	0.422367	0.744941	-5.64056	0.802322	PABPC1	8	protein_coding
ENSG00000070759	0.084514	3.6194	1.28439	0.20511	0.563106	-5.25917	1.26713	TESK2	1	protein_coding
ENSG00000070761	-0.0220858	5.00648	-0.637146	0.525853	0.803022	-5.77531	-0.634349	CFAP20	16	protein_coding
ENSG00000070770	0.0777723	7.03989	1.70604	0.0927058	0.408077	-4.65971	1.68129	CSNK2A2	16	protein_coding
ENSG00000070778	-0.0207875	4.40489	-0.365559	0.715971	0.900559	-5.98409	-0.363849	PTPN21	14	protein_coding
ENSG00000070785	0.00327413	4.72828	0.0889633	0.929337	0.979003	-5.95023	0.0886786	EIF2B3	1	protein_coding
ENSG00000070814	0.00397767	7.87971	0.080523	0.936023	0.981578	-5.96048	0.08027	TCOF1	5	protein_coding
ENSG00000070831	-0.010068	6.40779	-0.22193	0.825005	0.946665	-5.90277	-0.221113	CDC42	1	protein_coding
ENSG00000070882	0.184183	4.43117	2.92251	0.00452806	0.124059	-2.15254	2.83882	OSBPL3	7	protein_coding
ENSG00000070886	-0.17806	2.2077	-1.77851	0.079334	0.384447	-4.46874	-1.75456	EPHA8	1	protein_coding
ENSG00000070950	-0.031255	5.13756	-0.786787	0.433837	0.750407	-5.6606	-0.782643	RAD18	3	protein_coding
ENSG00000070961	-0.0103942	6.36046	-0.199195	0.842616	0.952405	-5.95212	-0.198549	ATP2B1	12	protein_coding
ENSG00000071051	-0.068844	5.49042	-1.35776	0.178395	0.527403	-5.09206	-1.34571	NCK2	2	protein_coding
ENSG00000071054	-0.0215144	8.16002	-0.419774	0.675785	0.881804	-5.87107	-0.418222	MAP4K4	2	protein_coding
ENSG00000071073	0.18822	3.43063	2.83391	0.00581858	0.136537	-2.40324	2.75783	MGAT4A	2	protein_coding
ENSG00000071082	-0.0919024	9.07206	-1.60861	0.111642	0.44034	-4.82445	-1.59085	RPL31	2	protein_coding
ENSG00000071127	0.0611012	8.19619	1.35802	0.178405	0.527403	-5.08122	1.34568	WDR1	4	protein_coding
ENSG00000071189	-8.15699e-05	5.92525	-0.00291308	0.997683	0.998865	-5.96194	-0.0029039	SNX13	7	protein_coding
ENSG00000071205	0.0449426	3.24864	0.559006	0.577721	0.830932	-5.83051	0.556716	ARHGAP10	4	protein_coding
ENSG00000071242	0.11955	4.77403	1.74009	0.0857053	0.395738	-4.57207	1.7185	RPS6KA2	6	protein_coding
ENSG00000071243	0.00576929	3.96187	0.150713	0.880606	0.964319	-5.93818	0.150201	ING3	7	protein_coding
ENSG00000071246	-0.119214	3.76382	-0.942866	0.348661	0.695607	-5.52942	-0.93719	VASH1	14	protein_coding
ENSG00000071282	0.393761	3.27454	3.5298	0.000712471	0.0556476	-0.544698	3.38473	LMCD1	3	protein_coding
ENSG00000071462	-0.0101846	5.3047	-0.271519	0.787632	0.932507	-5.98581	-0.269387	BUD23	7	protein_coding
ENSG00000071537	0.0335491	5.62028	0.907864	0.367235	0.70871	-5.6404	0.901664	SEL1L	14	protein_coding
ENSG00000071539	-0.136859	5.2239	-2.43544	0.0171367	0.209836	-3.25885	-2.38376	TRIP13	5	protein_coding
ENSG00000071553	0.0188512	5.14744	0.46431	0.643691	0.866367	-5.86137	0.462544	ATP6AP1	X	protein_coding
ENSG00000071564	-0.137623	7.65537	-3.15354	0.00227267	0.0912454	-1.55954	-3.05207	TCF3	19	protein_coding
ENSG00000071575	0.126211	6.042	1.93479	0.0567189	0.341544	-4.21971	1.90547	TRIB2	2	protein_coding
ENSG00000071626	-0.0552804	7.78059	-1.69086	0.0948031	0.411251	-4.62601	-1.67059	DAZAP1	19	protein_coding
ENSG00000071655	-0.122409	6.01952	-2.1996	0.0307282	0.264977	-3.7438	-2.16057	MBD3	19	protein_coding
ENSG00000071794	0.10852	7.17482	1.23407	0.220845	0.578785	-5.23688	1.22428	HLTF	3	protein_coding
ENSG00000071859	0.0159045	4.83798	0.337516	0.736692	0.909345	-5.88512	0.336237	FAM50A	X	protein_coding
ENSG00000071889	0.0443203	3.2109	0.626957	0.532491	0.806656	-5.79399	0.624208	FAM3A	X	protein_coding
ENSG00000071894	-0.0462404	6.52332	-1.09158	0.278314	0.635834	-5.39686	-1.08411	CPSF1	8	protein_coding
ENSG00000071909	0.0295276	-0.098245	0.122982	0.902432	0.970883	-5.95233	0.12259	MYO3B	2	protein_coding
ENSG00000071967	-0.102158	3.47824	-0.788371	0.433883	0.750407	-5.73113	-0.782564	CYBRD1	2	protein_coding
ENSG00000071994	-0.00975162	6.16298	-0.225488	0.822184	0.9452	-5.92756	-0.224737	PDCD2	6	protein_coding
ENSG00000072041	-0.0944121	5.64023	-1.0965	0.27621	0.634197	-5.39266	-1.08887	SLC6A15	12	protein_coding
ENSG00000072042	-0.0293919	7.03458	-0.586857	0.558998	0.820986	-5.78245	-0.58433	RDH11	14	protein_coding
ENSG00000072062	-0.000307232	3.43417	-0.00582485	0.995369	0.998161	-5.95441	-0.00580414	PRKACA	19	protein_coding
ENSG00000072071	0.00933153	6.90538	0.153702	0.878232	0.963779	-6.03311	0.153211	ADGRL1	19	protein_coding
ENSG00000072110	-0.00649555	7.84716	-0.133854	0.893859	0.968583	-5.97339	-0.133423	ACTN1	14	protein_coding
ENSG00000072121	-0.0583679	5.87622	-1.21943	0.226308	0.585341	-5.26082	-1.20992	ZFYVE26	14	protein_coding
ENSG00000072133	0.256155	4.99036	2.73231	0.00779724	0.15185	-2.60436	2.66073	RPS6KA6	X	protein_coding
ENSG00000072134	0.027801	5.42037	0.680394	0.498221	0.788851	-5.75849	0.677292	EPN2	17	protein_coding
ENSG00000072135	-0.0233272	3.24791	-0.354532	0.723993	0.904648	-5.8723	-0.353127	PTPN18	2	protein_coding
ENSG00000072163	-0.0616122	0.0368878	-0.333661	0.739522	0.910377	-5.92899	-0.332487	LIMS2	2	protein_coding
ENSG00000072195	0.00159403	4.32595	0.0314004	0.975028	0.992868	-6.05541	0.0313023	SPEG	2	protein_coding
ENSG00000072201	0.508633	2.38841	4.00208	0.000146621	0.0245544	0.879367	3.79672	LNX1	4	protein_coding
ENSG00000072210	-0.126242	6.60159	-1.988	0.0503947	0.32618	-4.12398	-1.9566	ALDH3A2	17	protein_coding
ENSG00000072274	-0.0550322	7.7284	-0.646815	0.519604	0.799242	-5.84266	-0.643956	TFRC	3	protein_coding
ENSG00000072310	-0.0573986	5.5659	-0.787062	0.433774	0.750407	-5.71352	-0.782749	SREBF1	17	protein_coding
ENSG00000072315	-0.19877	1.32506	-1.07943	0.283695	0.641542	-5.39749	-1.07206	TRPC5	X	protein_coding
ENSG00000072364	0.0479877	7.27104	1.2292	0.222751	0.580739	-5.28089	1.21925	AFF4	5	protein_coding
ENSG00000072401	-0.00674723	5.21374	-0.172232	0.864182	0.960185	-6.02765	-0.171054	UBE2D1	10	protein_coding
ENSG00000072415	-0.0162628	5.31526	-0.449024	0.654629	0.872948	-5.95446	-0.447341	PALS1	14	protein_coding
ENSG00000072422	-0.0551921	4.35567	-0.912301	0.364451	0.707335	-5.55107	-0.906917	RHOBTB1	10	protein_coding
ENSG00000072501	0.0966717	7.58174	1.31715	0.19207	0.545446	-5.12424	1.30448	SMC1A	X	protein_coding
ENSG00000072506	-0.0944382	5.53234	-1.68752	0.0955934	0.41286	-4.61499	-1.6666	HSD17B10	X	protein_coding
ENSG00000072518	-0.0272998	5.35223	-0.567092	0.57232	0.829166	-5.79754	-0.564638	MARK2	11	protein_coding
ENSG00000072571	0.0287152	6.81118	0.621105	0.536307	0.808484	-5.79207	0.618407	HMMR	5	protein_coding
ENSG00000072609	-0.0201108	5.41924	-0.409888	0.682985	0.885356	-5.88443	-0.408394	CHFR	12	protein_coding
ENSG00000072657	0.345647	2.48682	1.96276	0.0531792	0.332508	-4.20829	1.93346	TRHDE	12	protein_coding
ENSG00000072682	0.324708	3.41371	3.24776	0.00177808	0.0844413	-1.32302	3.12499	P4HA2	5	protein_coding
ENSG00000072736	-0.0497206	5.69794	-0.92175	0.359431	0.703683	-5.57287	-0.916449	NFATC3	16	protein_coding
ENSG00000072756	-0.20912	5.046	-3.67471	0.000431313	0.0437498	-0.120968	-3.52014	TRNT1	3	protein_coding
ENSG00000072778	0.0131928	5.94776	0.282289	0.778464	0.929646	-5.90905	0.281321	ACADVL	17	protein_coding
ENSG00000072786	0.328889	4.64118	4.76053	8.83362e-06	0.00713949	3.29918	4.44392	STK10	5	protein_coding
ENSG00000072803	0.0633298	6.77509	1.51336	0.134186	0.471209	-4.88713	1.4978	FBXW11	5	protein_coding
ENSG00000072818	0.150824	4.31171	1.0855	0.281112	0.639191	-5.40201	1.07782	ACAP1	17	protein_coding
ENSG00000072832	0.170788	6.81772	1.95598	0.0541348	0.3351	-4.17876	1.92576	CRMP1	4	protein_coding
ENSG00000072840	0.104936	3.54536	1.27883	0.206117	0.564175	-5.26909	1.26432	EVC	4	protein_coding
ENSG00000072849	-0.00711278	5.02086	-0.177984	0.859239	0.958735	-5.91919	-0.177343	DERL2	17	protein_coding
ENSG00000072864	-0.026167	4.38239	-0.729348	0.46792	0.772384	-5.7262	-0.725868	NDE1	16	protein_coding
ENSG00000072952	-0.0344685	2.50767	-0.345141	0.730954	0.906947	-5.88907	-0.343856	IRAG1	11	protein_coding
ENSG00000072954	-0.0738138	3.17124	-0.796697	0.428054	0.746514	-5.64594	-0.792526	TMEM38A	19	protein_coding
ENSG00000072958	-0.14349	4.47497	-3.07443	0.00288486	0.101952	-1.78296	-2.97975	AP1M1	19	protein_coding
ENSG00000073008	0.240903	4.60512	4.04272	0.00012305	0.0237893	0.980169	3.83997	PVR	19	protein_coding
ENSG00000073050	0.0142392	5.18455	0.360358	0.719534	0.901939	-5.89708	0.359082	XRCC1	19	protein_coding
ENSG00000073060	-0.00330066	5.09238	-0.0710196	0.943587	0.984244	-6.02316	-0.0707626	SCARB1	12	protein_coding
ENSG00000073111	-0.203734	7.78477	-3.58783	0.00057444	0.0510922	-0.370269	-3.4434	MCM2	3	protein_coding
ENSG00000073150	-0.0849728	1.57372	-0.875385	0.384019	0.719766	-5.58456	-0.870516	PANX2	22	protein_coding
ENSG00000073169	-0.0195442	3.14133	-0.34368	0.732488	0.907385	-5.96428	-0.341817	SELENOO	22	protein_coding
ENSG00000073331	0.377021	-0.898802	2.16386	0.0334655	0.273712	-3.83066	2.12645	ALPK1	4	protein_coding
ENSG00000073350	-0.0608127	5.56407	-1.21222	0.228995	0.589048	-5.345	-1.20295	LLGL2	17	protein_coding
ENSG00000073417	0.290401	3.07636	3.69804	0.000403707	0.0422574	-0.0565175	3.53765	PDE8A	15	protein_coding
ENSG00000073464	0.305681	4.0728	3.2189	0.00187559	0.0858749	-1.39463	3.10926	CLCN4	X	protein_coding
ENSG00000073536	-0.0493752	5.52068	-1.05711	0.294286	0.651713	-5.49183	-1.04877	NLE1	17	protein_coding
ENSG00000073578	-0.0997002	6.22926	-1.83502	0.07023	0.366433	-4.41038	-1.81042	SDHA	5	protein_coding
ENSG00000073584	-0.0373606	7.36471	-0.910403	0.365353	0.707639	-5.58336	-0.905212	SMARCE1	17	protein_coding
ENSG00000073605	-0.0819669	2.75613	-0.916393	0.362349	0.706098	-5.55425	-0.910898	GSDMB	17	protein_coding
ENSG00000073614	0.0198407	6.61871	0.487507	0.627234	0.858517	-5.85285	0.485624	KDM5A	12	protein_coding
ENSG00000073670	-0.0368614	2.12601	-0.457444	0.648646	0.869985	-5.85735	-0.455644	ADAM11	17	protein_coding
ENSG00000073711	-0.0433895	5.52303	-1.06539	0.289921	0.647524	-5.44639	-1.05829	PPP2R3A	3	protein_coding
ENSG00000073712	0.0164239	7.40266	0.240308	0.81071	0.940776	-5.95152	0.23951	FERMT2	14	protein_coding
ENSG00000073756	0.37611	-1.0453	2.38532	0.019649	0.225744	-3.41437	2.33298	PTGS2	1	protein_coding
ENSG00000073792	-0.0340983	6.90994	-0.635657	0.52691	0.803198	-5.74848	-0.63273	IGF2BP2	3	protein_coding
ENSG00000073803	-0.0948276	3.59616	-1.12238	0.26515	0.623127	-5.39017	-1.1143	MAP3K13	3	protein_coding
ENSG00000073849	-0.100108	6.88053	-1.71901	0.0894843	0.402525	-4.59136	-1.69812	ST6GAL1	3	protein_coding
ENSG00000073910	0.160322	4.56929	1.60465	0.11257	0.441657	-4.77657	1.58674	FRY	13	protein_coding
ENSG00000073921	-0.00917201	6.22135	-0.240259	0.81076	0.940776	-5.92598	-0.239445	PICALM	11	protein_coding
ENSG00000073969	0.0177189	5.16315	0.294685	0.76901	0.923995	-5.91826	0.29367	NSF	17	protein_coding
ENSG00000074047	-0.0573331	5.45331	-0.94587	0.347079	0.694045	-5.54757	-0.940271	GLI2	2	protein_coding
ENSG00000074054	0.00346792	6.63818	0.0917601	0.927122	0.978566	-5.94958	0.0914669	CLASP1	2	protein_coding
ENSG00000074071	-0.048308	6.50997	-1.08654	0.280573	0.63846	-5.39204	-1.07903	MRPS34	16	protein_coding
ENSG00000074181	0.00809982	6.92228	0.116911	0.907225	0.972796	-5.95357	0.11654	NOTCH3	19	protein_coding
ENSG00000074201	-0.0771716	6.93412	-2.3835	0.0196379	0.225744	-3.38287	-2.33319	CLNS1A	11	protein_coding
ENSG00000074211	0.1882	2.73505	1.6045	0.11271	0.44183	-4.75957	1.58613	PPP2R2C	4	protein_coding
ENSG00000074219	-0.125525	6.96466	-2.19761	0.0308703	0.265144	-3.75068	-2.15874	TEAD2	19	protein_coding
ENSG00000074266	-0.0691043	4.41509	-1.31512	0.192226	0.545446	-5.22992	-1.30402	EED	11	protein_coding
ENSG00000074317	0.155224	1.51037	1.56675	0.121184	0.45509	-4.84717	1.54982	SNCB	5	protein_coding
ENSG00000074319	-0.0582297	5.12234	-1.68861	0.0951908	0.411799	-4.64332	-1.66863	TSG101	11	protein_coding
ENSG00000074356	0.0199191	6.09745	0.407607	0.684718	0.885994	-5.8643	0.406033	NCBP3	17	protein_coding
ENSG00000074370	0.303931	4.44983	3.15403	0.00230592	0.0921823	-1.55551	3.04771	ATP2A3	17	protein_coding
ENSG00000074410	0.135886	3.0785	1.51754	0.133101	0.469669	-4.8952	1.50198	CA12	15	protein_coding
ENSG00000074416	0.531106	-1.52843	2.72935	0.00780124	0.15185	-2.65399	2.66055	MGLL	3	protein_coding
ENSG00000074527	0.273576	0.601038	1.48506	0.141529	0.481754	-4.96465	1.47012	NTN4	12	protein_coding
ENSG00000074582	-0.0661402	3.41693	-1.19669	0.235151	0.595285	-5.27003	-1.18719	BCS1L	2	protein_coding
ENSG00000074590	0.147289	5.03864	1.77852	0.0791223	0.383861	-4.51765	1.7558	NUAK1	12	protein_coding
ENSG00000074603	0.00577938	5.50458	0.174516	0.861983	0.959722	-6.02214	0.17385	DPP8	15	protein_coding
ENSG00000074621	0.129319	3.427	1.2096	0.230027	0.590437	-5.29497	1.20029	SLC24A1	15	protein_coding
ENSG00000074657	-0.00639552	8.18782	-0.147009	0.883499	0.964427	-5.94193	-0.146535	ZNF532	18	protein_coding
ENSG00000074660	0.535607	0.366691	4.04441	0.000137312	0.0241753	1.02457	3.81296	SCARF1	17	protein_coding
ENSG00000074695	0.0315511	7.57865	0.652884	0.515794	0.797546	-5.74034	0.649842	LMAN1	18	protein_coding
ENSG00000074696	-0.10796	8.02555	-1.72516	0.0895331	0.402525	-4.61391	-1.69787	HACD3	15	protein_coding
ENSG00000074706	0.0785299	-0.0594053	0.430045	0.668379	0.878553	-5.93313	0.428373	IPCEF1	6	protein_coding
ENSG00000074755	-0.0327048	5.25445	-0.641421	0.523087	0.801353	-5.77339	-0.638593	ZZEF1	17	protein_coding
ENSG00000074800	-0.0791214	10.7218	-2.08703	0.0400757	0.297769	-3.95884	-2.05297	ENO1	1	protein_coding
ENSG00000074803	0.0208019	0.326299	0.0831101	0.933976	0.980942	-5.89217	0.082843	SLC12A1	15	protein_coding
ENSG00000074842	-0.0438845	4.25395	-0.80633	0.422934	0.744941	-5.70054	-0.801341	MYDGF	19	protein_coding
ENSG00000074855	-0.116498	3.52464	-1.90888	0.0598646	0.349644	-4.34402	-1.88179	ANO8	19	protein_coding
ENSG00000074935	0.0637378	3.78407	0.570715	0.569805	0.827832	-5.82961	0.568338	TUBE1	6	protein_coding
ENSG00000074964	0.0229163	5.52214	0.507432	0.613467	0.851672	-5.89458	0.505131	ARHGEF10L	1	protein_coding
ENSG00000075035	-0.460176	1.29606	-2.95763	0.0040867	0.117234	-2.04796	-2.87139	WSCD2	12	protein_coding
ENSG00000075043	-0.225821	4.6559	-3.11745	0.00254346	0.0969475	-1.64502	-3.01812	KCNQ2	20	protein_coding
ENSG00000075089	0.0122748	4.74908	0.224909	0.822649	0.945424	-5.93084	0.224139	ACTR6	12	protein_coding
ENSG00000075131	-0.136189	4.53228	-2.70513	0.00856654	0.157045	-2.67963	-2.62888	TIPIN	15	protein_coding
ENSG00000075142	0.0476897	5.83753	0.963296	0.33853	0.68739	-5.49643	0.957073	SRI	7	protein_coding
ENSG00000075151	-0.0519734	7.06168	-1.18675	0.238891	0.597967	-5.29753	-1.17776	EIF4G3	1	protein_coding
ENSG00000075188	-0.0913644	5.12269	-1.61033	0.114262	0.444326	-4.81439	-1.57932	NUP37	12	protein_coding
ENSG00000075213	0.259366	5.76585	2.54841	0.0135695	0.192434	-3.06444	2.46846	SEMA3A	7	protein_coding
ENSG00000075218	-0.0871683	4.80829	-1.56042	0.122615	0.456846	-4.82889	-1.54389	GTSE1	22	protein_coding
ENSG00000075223	-0.230521	0.426488	-0.704359	0.483309	0.781279	-5.70284	-0.70099	SEMA3C	7	protein_coding
ENSG00000075234	-0.142705	4.46413	-2.33518	0.0221421	0.236416	-3.46015	-2.28792	TTC38	22	protein_coding
ENSG00000075239	-0.0161199	5.0938	-0.28386	0.77727	0.928996	-5.90573	-0.282878	ACAT1	11	protein_coding
ENSG00000075240	-0.13224	4.22679	-1.6686	0.0991074	0.420182	-4.66507	-1.6492	GRAMD4	22	protein_coding
ENSG00000075275	0.0156729	5.55068	0.207394	0.836231	0.950165	-5.95693	0.206717	CELSR1	22	protein_coding
ENSG00000075290	0.547532	-0.937484	1.35415	0.179611	0.528621	-5.15183	1.34196	WNT8B	10	protein_coding
ENSG00000075292	-0.0127917	8.07168	-0.336758	0.737294	0.909666	-5.9471	-0.335439	ZNF638	2	protein_coding
ENSG00000075303	-0.109919	3.89462	-2.52559	0.0135715	0.192434	-3.06585	-2.46841	SLC25A40	7	protein_coding
ENSG00000075336	0.00126737	4.41285	0.0287889	0.977109	0.993354	-5.94401	0.0286937	TIMM21	18	protein_coding
ENSG00000075340	-0.0250957	7.76724	-0.471638	0.638699	0.863851	-5.91645	-0.469519	ADD2	2	protein_coding
ENSG00000075388	0.0955345	0.8465	0.313971	0.754368	0.917011	-5.92884	0.312886	FGF4	11	protein_coding
ENSG00000075391	0.243242	6.3651	3.54893	0.000654608	0.0543722	-0.482867	3.40792	RASAL2	1	protein_coding
ENSG00000075399	-0.00986015	1.15809	-0.110416	0.912367	0.973681	-5.94384	-0.110054	VPS9D1	16	protein_coding
ENSG00000075407	-0.217817	5.10762	-1.40549	0.163751	0.508091	-5.0539	-1.39257	ZNF37A	10	protein_coding
ENSG00000075413	0.0259836	6.52745	0.875707	0.383852	0.719737	-5.59255	0.870822	MARK3	14	protein_coding
ENSG00000075415	-0.0667165	8.7133	-1.44389	0.152682	0.496777	-4.98722	-1.43012	SLC25A3	12	protein_coding
ENSG00000075420	0.0682152	5.96233	1.62551	0.108137	0.435666	-4.76241	1.60662	FNDC3B	3	protein_coding
ENSG00000075426	0.0356823	2.91957	0.386722	0.699999	0.893455	-5.91606	0.385322	FOSL2	2	protein_coding
ENSG00000075429	0.138204	2.06946	1.29613	0.198724	0.554416	-5.22064	1.2852	CACNG5	17	protein_coding
ENSG00000075461	0.080811	1.6609	0.695197	0.489056	0.784521	-5.7164	0.691812	CACNG4	17	protein_coding
ENSG00000075539	-0.0521824	6.37169	-1.07501	0.285618	0.642877	-5.41866	-1.06778	FRYL	4	protein_coding
ENSG00000075568	-0.0104596	5.30893	-0.229507	0.819073	0.94403	-5.94604	-0.228737	TMEM131	2	protein_coding
ENSG00000075618	-0.141997	7.43377	-1.70423	0.0923653	0.407773	-4.59517	-1.68305	FSCN1	7	protein_coding
ENSG00000075624	0.0266665	11.7504	0.583826	0.561026	0.821895	-5.78357	0.581318	ACTB	7	protein_coding
ENSG00000075643	0.165272	4.47897	1.30957	0.194199	0.547962	-5.15828	1.29826	MOCOS	18	protein_coding
ENSG00000075651	0.569958	1.44668	4.14119	8.53411e-05	0.0203152	1.29127	3.92888	PLD1	3	protein_coding
ENSG00000075673	0.148362	1.1139	1.02706	0.307665	0.662402	-5.4539	1.02013	ATP12A	13	protein_coding
ENSG00000075702	-0.0937953	5.75921	-1.84676	0.0687108	0.362965	-4.41735	-1.82032	WDR62	19	protein_coding
ENSG00000075711	0.0311538	6.53834	0.698256	0.487072	0.783796	-5.72571	0.694973	DLG1	3	protein_coding
ENSG00000075785	-0.0823364	6.05655	-1.45887	0.148941	0.492012	-4.94531	-1.44328	RAB7A	3	protein_coding
ENSG00000075790	-0.0111542	4.068	-0.154327	0.877757	0.96377	-5.93956	-0.153813	BCAP29	7	protein_coding
ENSG00000075826	0.110769	1.26477	0.973835	0.333466	0.683433	-5.55936	0.967156	SEC31B	10	protein_coding
ENSG00000075856	-0.0872479	7.0369	-2.57839	0.0119819	0.18362	-2.97287	-2.51268	SART3	12	protein_coding
ENSG00000075914	-0.0312098	5.75921	-0.755108	0.452556	0.762391	-5.66936	-0.751161	EXOSC7	3	protein_coding
ENSG00000075945	0.307282	2.41945	3.90192	0.000201991	0.0282832	0.546355	3.71651	KIFAP3	1	protein_coding
ENSG00000075975	0.0200003	4.66382	0.71456	0.476962	0.777843	-5.80635	0.711198	MKRN2	3	protein_coding
ENSG00000076003	-0.0331816	7.48368	-0.582883	0.561707	0.822042	-5.77681	-0.580308	MCM6	2	protein_coding
ENSG00000076043	0.0460291	5.59133	0.714022	0.477359	0.777905	-5.70973	0.710557	REXO2	11	protein_coding
ENSG00000076053	0.0378789	5.85615	1.09221	0.278276	0.635834	-5.37745	1.0842	RBM7	11	protein_coding
ENSG00000076067	0.321154	4.23521	3.69059	0.000406912	0.0422574	-0.0671397	3.53556	RBMS2	12	protein_coding
ENSG00000076108	0.00313624	6.58117	0.0442566	0.964826	0.990007	-5.94078	0.044098	BAZ2A	12	protein_coding
ENSG00000076201	-0.106749	4.04722	-1.3753	0.172965	0.519678	-5.08507	-1.36274	PTPN23	3	protein_coding
ENSG00000076242	-0.0843703	5.97032	-2.09612	0.039257	0.294851	-3.9386	-2.06148	MLH1	3	protein_coding
ENSG00000076248	-0.226299	7.20031	-4.50572	2.30039e-05	0.0116772	2.44959	-4.23354	UNG	12	protein_coding
ENSG00000076258	0.185056	0.543562	1.13443	0.26003	0.618087	-5.3682	1.12632	FMO4	1	protein_coding
ENSG00000076321	-0.00549123	3.82625	-0.129344	0.897415	0.969625	-5.9482	-0.128927	KLHL20	1	protein_coding
ENSG00000076344	-0.0281941	-0.310535	-0.17128	0.864442	0.960185	-5.93486	-0.170723	RGS11	16	protein_coding
ENSG00000076351	0.0862446	3.35136	1.06774	0.288878	0.646827	-5.46333	1.06059	SLC46A1	17	protein_coding
ENSG00000076356	0.234854	1.61094	1.52059	0.132328	0.468437	-4.89896	1.50498	PLXNA2	1	protein_coding
ENSG00000076382	-0.075427	7.212	-2.10061	0.0389098	0.293783	-3.94938	-2.06514	SPAG5	17	protein_coding
ENSG00000076513	-0.00963537	4.54969	-0.214646	0.830723	0.948968	-6.01064	-0.213774	ANKRD13A	12	protein_coding
ENSG00000076554	0.0398166	5.39874	0.660955	0.510639	0.796517	-5.73664	0.657843	TPD52	8	protein_coding
ENSG00000076555	0.0179603	4.25807	0.247872	0.804883	0.938729	-5.92249	0.247032	ACACB	12	protein_coding
ENSG00000076604	0.0581082	6.47897	1.19536	0.235478	0.595291	-5.36446	1.18637	TRAF4	17	protein_coding
ENSG00000076641	0.714684	-0.742468	2.80494	0.00635595	0.141266	-2.44389	2.72883	PAG1	8	protein_coding
ENSG00000076650	-0.0739945	3.63346	-1.26789	0.208589	0.566639	-5.1882	-1.25746	GPATCH1	19	protein_coding
ENSG00000076662	0.523143	3.01644	4.54673	2.00586e-05	0.0112991	2.58856	4.26424	ICAM3	19	protein_coding
ENSG00000076685	0.00095601	5.90221	0.0108168	0.991397	0.997002	-5.9598	0.0107823	NT5C2	10	protein_coding
ENSG00000076706	0.477895	4.40331	3.87916	0.000218935	0.0293234	0.478622	3.6961	MCAM	11	protein_coding
ENSG00000076716	0.492157	7.89531	4.01633	0.000133193	0.0238518	0.911267	3.82048	GPC4	X	protein_coding
ENSG00000076770	0.0440633	3.47979	0.368267	0.714004	0.899563	-5.99663	0.366484	MBNL3	X	protein_coding
ENSG00000076826	0.0139972	4.4573	0.23135	0.817634	0.943664	-6.03337	0.230589	CAMSAP3	19	protein_coding
ENSG00000076864	-0.00117182	2.84926	-0.0161951	0.987123	0.995964	-5.93595	-0.0161392	RAP1GAP	1	protein_coding
ENSG00000076924	0.0151156	5.24224	0.243326	0.808441	0.940074	-5.97073	0.242438	XAB2	19	protein_coding
ENSG00000076928	-0.0413061	4.63765	-0.792855	0.43021	0.747902	-5.66641	-0.788832	ARHGEF1	19	protein_coding
ENSG00000076944	-0.0266525	4.35649	-0.625704	0.533342	0.806827	-5.76543	-0.622912	STXBP2	19	protein_coding
ENSG00000076984	-0.0455481	4.60809	-1.15304	0.25235	0.610511	-5.33785	-1.14466	MAP2K7	19	protein_coding
ENSG00000077009	0.0765351	5.23715	0.658283	0.512339	0.797081	-5.74381	0.6552	NMRK2	19	protein_coding
ENSG00000077044	0.0224648	4.74778	0.45218	0.652371	0.871688	-5.8691	0.45047	DGKD	2	protein_coding
ENSG00000077063	-0.134816	4.97242	-1.71575	0.0901227	0.403372	-4.61694	-1.69475	CTTNBP2	7	protein_coding
ENSG00000077080	-0.149391	-0.580406	-0.902712	0.369513	0.71025	-5.54755	-0.897387	ACTL6B	7	protein_coding
ENSG00000077092	0.312756	-1.92413	1.57951	0.118187	0.451218	-4.8235	1.56243	RARB	3	protein_coding
ENSG00000077097	0.0231986	8.52432	0.692836	0.490466	0.784738	-5.7562	0.689568	TOP2B	3	protein_coding
ENSG00000077147	-0.0368355	7.88624	-0.960974	0.339501	0.687845	-5.51711	-0.955153	TM9SF3	10	protein_coding
ENSG00000077150	0.123283	4.57779	0.924633	0.357991	0.70316	-5.55456	0.919199	NFKB2	10	protein_coding
ENSG00000077152	-0.171927	4.87275	-2.13572	0.0357781	0.282411	-3.85636	-2.09944	UBE2T	1	protein_coding
ENSG00000077157	0.0206891	4.60702	0.305364	0.76089	0.920442	-5.94704	0.304313	PPP1R12B	1	protein_coding
ENSG00000077232	-0.0208194	7.63488	-0.474504	0.636437	0.8628	-5.86632	-0.472687	DNAJC10	2	protein_coding
ENSG00000077235	-0.0343238	7.97249	-0.632894	0.528622	0.803758	-5.78787	-0.630111	GTF3C1	16	protein_coding
ENSG00000077238	-0.0240983	4.69431	-0.304648	0.761438	0.92055	-5.90315	-0.303593	IL4R	16	protein_coding
ENSG00000077254	-0.002663	6.68884	-0.0630703	0.949872	0.985913	-5.94493	-0.0628669	USP33	1	protein_coding
ENSG00000077264	0.088019	4.09788	0.928152	0.356126	0.70157	-5.57531	0.922773	PAK3	X	protein_coding
ENSG00000077274	0.324387	2.60417	1.79284	0.0767965	0.378885	-4.49053	1.76958	CAPN6	X	protein_coding
ENSG00000077279	0.123378	2.92136	0.7586	0.450469	0.760911	-5.67424	0.754633	DCX	X	protein_coding
ENSG00000077312	-0.0311267	6.93037	-0.933775	0.353289	0.699546	-5.53631	-0.928228	SNRPA	19	protein_coding
ENSG00000077348	-0.0810656	4.52939	-1.5383	0.127922	0.463084	-4.85566	-1.52235	EXOSC5	19	protein_coding
ENSG00000077380	-0.0658643	6.50853	-0.983975	0.328311	0.679743	-5.48305	-0.977522	DYNC1I2	2	protein_coding
ENSG00000077454	-0.0314434	3.99796	-0.611445	0.542679	0.811552	-5.78076	-0.608767	LRCH4	7	protein_coding
ENSG00000077458	-0.0257156	4.84478	-0.635073	0.527215	0.803198	-5.77375	-0.632262	FAM76B	11	protein_coding
ENSG00000077463	-0.116256	3.11525	-2.2126	0.0298883	0.262762	-3.73191	-2.17157	SIRT6	19	protein_coding
ENSG00000077514	-0.145679	5.70681	-3.30037	0.00144386	0.0789411	-1.16953	-3.18574	POLD3	11	protein_coding
ENSG00000077522	-0.00806379	1.86452	-0.0936398	0.925645	0.977951	-5.942	-0.0933253	ACTN2	1	protein_coding
ENSG00000077549	0.00846402	7.02753	0.191297	0.84882	0.955324	-5.91235	0.190624	CAPZB	1	protein_coding
ENSG00000077585	-0.0735165	2.55233	-0.930353	0.354988	0.700746	-5.54798	-0.924958	GPR137B	1	protein_coding
ENSG00000077616	-0.350316	2.74673	-3.00556	0.00371111	0.113246	-1.94169	-2.90173	NAALAD2	11	protein_coding
ENSG00000077684	0.087888	8.36779	0.992398	0.324019	0.677163	-5.49323	0.986232	JADE1	4	protein_coding
ENSG00000077713	0.0984465	2.91899	1.00939	0.316024	0.670539	-5.47851	1.00266	SLC25A43	X	protein_coding
ENSG00000077721	-0.0835692	5.27667	-2.24591	0.0275367	0.25454	-3.6425	-2.20382	UBE2A	X	protein_coding
ENSG00000077782	-0.0910059	8.66389	-1.49036	0.140415	0.480343	-4.96587	-1.47425	FGFR1	8	protein_coding
ENSG00000077942	0.105238	6.23845	1.83274	0.0706165	0.366775	-4.42585	1.80794	FBLN1	22	protein_coding
ENSG00000078018	-0.321195	3.87723	-1.3117	0.193403	0.546817	-5.15025	-1.30058	MAP2	2	protein_coding
ENSG00000078043	-0.0437395	6.11206	-1.28402	0.203278	0.560191	-5.22659	-1.27227	PIAS2	18	protein_coding
ENSG00000078053	0.0588796	3.05628	0.72889	0.468198	0.772599	-5.79427	0.725414	AMPH	7	protein_coding
ENSG00000078061	-0.0533838	4.82474	-0.756913	0.451348	0.76156	-5.69468	-0.75317	ARAF	X	protein_coding
ENSG00000078070	-0.0783665	4.68107	-1.38067	0.171241	0.517932	-5.06265	-1.36823	MCCC1	3	protein_coding
ENSG00000078081	0.32096	-1.26353	1.34275	0.183154	0.532935	-5.16014	1.33111	LAMP3	3	protein_coding
ENSG00000078114	-0.062948	5.26683	-0.438302	0.66235	0.875768	-5.88644	-0.436671	NEBL	10	protein_coding
ENSG00000078124	-0.0293233	4.92701	-0.754095	0.453007	0.762614	-5.70841	-0.750412	ACER3	11	protein_coding
ENSG00000078140	-0.0391082	7.35588	-0.715452	0.476532	0.77766	-5.69971	-0.711891	UBE2K	4	protein_coding
ENSG00000078142	-0.0340804	5.40131	-0.749464	0.455828	0.764277	-5.71965	-0.745734	PIK3C3	18	protein_coding
ENSG00000078177	-0.0656599	7.58743	-1.13856	0.258292	0.616591	-5.35204	-1.13044	N4BP2	4	protein_coding
ENSG00000078237	0.162878	4.70328	2.00155	0.0489992	0.32252	-4.16254	1.9686	TIGAR	12	protein_coding
ENSG00000078246	0.0327436	4.61225	0.698076	0.487241	0.783796	-5.71411	0.694703	TULP3	12	protein_coding
ENSG00000078269	-0.109906	4.59527	-1.0202	0.310783	0.664362	-5.46832	-1.01358	SYNJ2	6	protein_coding
ENSG00000078295	0.102041	6.46591	1.04266	0.300249	0.657091	-5.52901	1.0359	ADCY2	5	protein_coding
ENSG00000078304	-0.00713245	6.51594	-0.204926	0.838157	0.950899	-5.93398	-0.204251	PPP2R5C	14	protein_coding
ENSG00000078319	-0.0651705	3.62893	-1.25916	0.211807	0.56909	-5.20549	-1.24861	PMS2P1	7	transcribed_unprocessed_pseudogene
ENSG00000078328	-0.175164	1.10835	-1.16151	0.25063	0.609412	-5.38528	-1.14882	RBFOX1	16	protein_coding
ENSG00000078369	-0.0583533	8.06123	-1.6472	0.103463	0.427669	-4.69585	-1.62829	GNB1	1	protein_coding
ENSG00000078401	0.0996374	-0.0812197	0.465883	0.642584	0.865458	-5.87385	0.464088	EDN1	6	protein_coding
ENSG00000078403	-0.110891	5.9201	-2.39737	0.0190473	0.222299	-3.37428	-2.3446	MLLT10	10	protein_coding
ENSG00000078487	0.0967022	0.545444	0.681604	0.498217	0.788851	-5.82511	0.677297	ZCWPW1	7	protein_coding
ENSG00000078549	-0.0349796	4.93448	-0.32703	0.744549	0.912535	-5.90333	-0.325836	ADCYAP1R1	7	protein_coding
ENSG00000078579	-0.0886828	-1.76583	-0.435174	0.664609	0.876534	-5.86637	-0.433559	FGF20	8	protein_coding
ENSG00000078596	0.430126	3.98921	3.15725	0.00224802	0.0910422	-1.55551	3.05535	ITM2A	X	protein_coding
ENSG00000078618	0.00756689	7.43884	0.257836	0.797212	0.935803	-5.95134	0.256957	NRDC	1	protein_coding
ENSG00000078668	-0.0188206	6.23673	-0.389457	0.697995	0.892736	-5.87391	-0.388029	VDAC3	8	protein_coding
ENSG00000078674	-0.0166	7.90141	-0.431193	0.667496	0.878075	-5.86982	-0.429587	PCM1	8	protein_coding
ENSG00000078687	-0.0017906	5.72522	-0.0243874	0.980606	0.993845	-5.9594	-0.0243096	TNRC6C	17	protein_coding
ENSG00000078699	0.165469	4.25879	2.41031	0.0193164	0.223304	-3.37027	2.33937	CBFA2T2	20	protein_coding
ENSG00000078725	0.0937994	4.87759	0.973096	0.33359	0.683433	-5.49572	0.966908	BRINP1	9	protein_coding
ENSG00000078747	-0.0674798	6.31433	-1.8188	0.0727214	0.370564	-4.42594	-1.79457	ITCH	20	protein_coding
ENSG00000078804	0.121317	1.15395	0.999821	0.320593	0.674367	-5.49918	0.99324	TP53INP2	20	protein_coding
ENSG00000078808	0.0387305	5.65727	1.07263	0.286701	0.644201	-5.44152	1.06539	SDF4	1	protein_coding
ENSG00000078814	0.17564	-1.48762	1.02321	0.309297	0.66368	-5.48463	1.0167	MYH7B	20	protein_coding
ENSG00000078900	0.10337	1.60239	0.740088	0.461473	0.767946	-5.69634	0.736424	TP73	1	protein_coding
ENSG00000078902	-0.0534174	4.00045	-1.07083	0.287506	0.645075	-5.44596	-1.06361	TOLLIP	11	protein_coding
ENSG00000078967	0.0363857	2.07511	0.376673	0.707445	0.896831	-5.90473	0.37529	UBE2D4	7	protein_coding
ENSG00000079102	0.00910199	4.37581	0.0735585	0.941556	0.983607	-5.94675	0.0733149	RUNX1T1	8	protein_coding
ENSG00000079134	-0.034448	5.93281	-0.777373	0.439236	0.754147	-5.68868	-0.773484	THOC1	18	protein_coding
ENSG00000079150	-0.0921353	1.88166	-0.896722	0.372562	0.712372	-5.57947	-0.891685	FKBP7	2	protein_coding
ENSG00000079156	0.081975	3.31226	0.596128	0.552774	0.81759	-5.82151	0.593609	OSBPL6	2	protein_coding
ENSG00000079215	-0.0282339	5.48049	-0.156761	0.875848	0.963169	-5.92421	-0.156234	SLC1A3	5	protein_coding
ENSG00000079246	-0.102351	9.97984	-2.47566	0.015653	0.20153	-3.16548	-2.41691	XRCC5	2	protein_coding
ENSG00000079257	-0.285898	1.86586	-2.84079	0.0057063	0.136448	-2.33484	-2.7642	LXN	3	protein_coding
ENSG00000079263	0.147912	-1.56509	0.490319	0.625282	0.858129	-5.84425	0.488378	SP140	2	protein_coding
ENSG00000079277	-0.0650545	3.37005	-1.29607	0.198678	0.554371	-5.2379	-1.28533	MKNK1	1	protein_coding
ENSG00000079308	0.163691	2.79592	1.51396	0.134004	0.470877	-4.93053	1.4985	TNS1	2	protein_coding
ENSG00000079313	-0.055437	4.97902	-0.980346	0.329898	0.68048	-5.53512	-0.974318	REXO1	19	protein_coding
ENSG00000079332	-0.0589551	7.07568	-1.64352	0.104501	0.429201	-4.68606	-1.62342	SAR1A	10	protein_coding
ENSG00000079335	0.0375009	3.9628	0.895191	0.373443	0.712844	-5.58567	0.890043	CDC14A	1	protein_coding
ENSG00000079337	0.142072	2.29801	1.47372	0.144481	0.485218	-4.96905	1.45931	RAPGEF3	12	protein_coding
ENSG00000079385	0.592312	-0.128638	3.55448	0.000661753	0.0543722	-0.473943	3.40495	CEACAM1	19	protein_coding
ENSG00000079387	-0.0372772	5.30662	-0.879537	0.381882	0.718425	-5.63607	-0.874434	SENP1	12	protein_coding
ENSG00000079393	-0.00791508	-0.766204	-0.0488796	0.961142	0.988516	-5.93529	-0.0487209	DUSP13B	10	protein_coding
ENSG00000079432	-0.0593379	5.31752	-0.926674	0.356991	0.702679	-5.55171	-0.921114	CIC	19	protein_coding
ENSG00000079435	0.0536929	2.40426	0.494374	0.622521	0.856545	-5.83602	0.49228	LIPE	19	protein_coding
ENSG00000079459	-0.0954876	7.81152	-0.793772	0.42968	0.747457	-5.66129	-0.789739	FDFT1	8	protein_coding
ENSG00000079462	-0.100264	5.3603	-2.36727	0.0204393	0.229146	-3.39307	-2.31819	PAFAH1B3	19	protein_coding
ENSG00000079482	0.0325045	3.88254	0.666073	0.50731	0.794138	-5.78427	0.663032	OPHN1	X	protein_coding
ENSG00000079616	-0.0644833	7.00051	-2.63558	0.0101235	0.168022	-2.8369	-2.57158	KIF22	16	protein_coding
ENSG00000079691	-0.0172969	6.39206	-0.351065	0.726478	0.905195	-5.89027	-0.349814	CARMIL1	6	protein_coding
ENSG00000079739	0.0722	6.42297	0.681738	0.497432	0.788636	-5.76829	0.678536	PGM1	1	protein_coding
ENSG00000079785	-0.0537333	7.15745	-1.31789	0.191431	0.544648	-5.13209	-1.30636	DDX1	2	protein_coding
ENSG00000079805	-0.0549951	6.80775	-1.68592	0.0958066	0.412918	-4.66194	-1.66553	DNM2	19	protein_coding
ENSG00000079819	-0.00536838	6.53177	-0.105476	0.916278	0.975429	-5.93328	-0.105123	EPB41L2	6	protein_coding
ENSG00000079841	0.0141519	2.33078	0.110307	0.912443	0.973681	-5.95119	0.109958	RIMS1	6	protein_coding
ENSG00000079931	0.165012	2.82891	1.13685	0.259134	0.617334	-5.36257	1.12844	MOXD1	6	protein_coding
ENSG00000079950	-0.00638522	5.56635	-0.194918	0.845961	0.954047	-5.94171	-0.194275	STX7	6	protein_coding
ENSG00000079974	-0.0384688	2.90329	-0.507547	0.613176	0.85163	-5.84722	-0.505545	RABL2B	22	protein_coding
ENSG00000079999	-0.0364512	5.75896	-0.648938	0.518347	0.798769	-5.73974	-0.645896	KEAP1	19	protein_coding
ENSG00000080031	0.657504	-1.34051	3.2499	0.00169437	0.083415	-1.31531	3.13915	PTPRH	19	protein_coding
ENSG00000080189	-0.0956847	4.77271	-2.78747	0.00663393	0.143132	-2.47403	-2.71468	SLC35C2	20	protein_coding
ENSG00000080200	-0.0170957	5.79704	-0.42283	0.673615	0.88095	-5.85732	-0.421193	CRYBG3	3	protein_coding
ENSG00000080224	0.0722085	1.22363	0.552266	0.582374	0.833099	-5.81989	0.549921	EPHA6	3	protein_coding
ENSG00000080298	-0.0914371	4.68146	-1.27605	0.205641	0.563647	-5.21728	-1.26564	RFX3	9	protein_coding
ENSG00000080345	0.0100422	8.83321	0.279933	0.780268	0.930399	-5.90754	0.27897	RIF1	2	protein_coding
ENSG00000080371	0.0207927	5.97078	0.515193	0.607839	0.84892	-5.92388	0.51316	RAB21	12	protein_coding
ENSG00000080493	0.00251796	1.84877	0.028922	0.976999	0.993354	-5.97178	0.0288317	SLC4A4	4	protein_coding
ENSG00000080503	0.740124	4.28919	4.3312	4.26619e-05	0.0146443	1.90803	4.09257	SMARCA2	9	protein_coding
ENSG00000080546	0.195265	4.87335	1.50285	0.136946	0.475561	-4.93688	1.48726	SESN1	6	protein_coding
ENSG00000080561	0.592861	1.73251	3.18282	0.00217714	0.0900411	-1.49221	3.06494	MID2	X	protein_coding
ENSG00000080573	0.0119851	0.651296	0.10694	0.915111	0.974843	-5.96107	0.106595	COL5A3	19	protein_coding
ENSG00000080603	-0.0891226	4.60635	-0.829335	0.409423	0.735513	-5.63113	-0.82491	SRCAP	16	protein_coding
ENSG00000080608	-0.0189289	6.58551	-0.418845	0.676454	0.881933	-5.88088	-0.417307	PUM3	9	protein_coding
ENSG00000080644	-0.020702	1.71976	-0.227532	0.820602	0.944706	-5.93811	-0.226771	CHRNA3	15	protein_coding
ENSG00000080709	-0.119799	4.3947	-1.62986	0.107068	0.434274	-4.723	-1.61151	KCNN2	5	protein_coding
ENSG00000080802	0.018895	4.69348	0.472043	0.638195	0.863534	-5.87466	0.470225	CNOT4	7	protein_coding
ENSG00000080815	0.0742491	6.05873	2.14817	0.03485	0.279115	-3.83657	2.1101	PSEN1	14	protein_coding
ENSG00000080819	-0.143242	4.82604	-3.17248	0.00214994	0.0896082	-1.50834	-3.0687	CPOX	3	protein_coding
ENSG00000080822	-0.0143725	5.40655	-0.275006	0.784085	0.93169	-5.90444	-0.273999	CLDND1	3	protein_coding
ENSG00000080823	-0.084571	0.454182	-0.765688	0.446116	0.758862	-5.77395	-0.761907	MOK	14	protein_coding
ENSG00000080824	-0.156966	9.89419	-1.86466	0.0660934	0.360085	-4.33439	-1.83779	HSP90AA1	14	protein_coding
ENSG00000080839	-0.0807046	4.90774	-2.21611	0.0295769	0.26168	-3.70416	-2.17571	RBL1	20	protein_coding
ENSG00000080845	-0.00431978	5.06809	-0.0763506	0.939338	0.982969	-5.95461	-0.0761014	DLGAP4	20	protein_coding
ENSG00000080854	0.042441	5.204	0.502655	0.616668	0.853238	-5.82969	0.500578	IGSF9B	11	protein_coding
ENSG00000080947	-0.0221158	2.45275	-0.317114	0.752066	0.916206	-5.89306	-0.315916	CROCCP3	1	transcribed_unprocessed_pseudogene
ENSG00000080986	0.122293	5.51991	2.15617	0.0341001	0.275963	-3.83109	2.11889	NDC80	18	protein_coding
ENSG00000081014	0.0253366	4.78568	0.599638	0.550473	0.816436	-5.78948	0.597052	AP4E1	15	protein_coding
ENSG00000081019	-0.0449232	5.17548	-0.874624	0.384398	0.719924	-5.61199	-0.869821	RSBN1	1	protein_coding
ENSG00000081026	-0.00676513	4.41365	-0.113616	0.909827	0.972995	-5.97039	-0.113257	MAGI3	1	protein_coding
ENSG00000081041	0.711792	-1.19498	3.2019	0.00197496	0.0872032	-1.44023	3.09397	CXCL2	4	protein_coding
ENSG00000081051	0.538105	-0.0974422	2.21413	0.0297537	0.262514	-3.71131	2.17335	AFP	4	protein_coding
ENSG00000081052	0.797397	1.1264	5.15507	1.80157e-06	0.00209308	4.69459	4.7745	COL4A4	2	protein_coding
ENSG00000081059	0.112368	2.57229	1.59537	0.115012	0.445688	-4.76969	1.57606	TCF7	5	protein_coding
ENSG00000081087	0.126043	5.17622	1.159	0.249919	0.609188	-5.33895	1.15055	OSTM1	6	protein_coding
ENSG00000081138	-0.154568	1.46404	-1.48254	0.142205	0.482381	-4.91992	-1.46763	CDH7	18	protein_coding
ENSG00000081154	0.0494909	7.0879	1.26374	0.210187	0.568148	-5.19017	1.25305	PCNP	3	protein_coding
ENSG00000081177	-0.00238801	5.01794	-0.0810042	0.935642	0.981415	-5.9736	-0.080749	EXD2	14	protein_coding
ENSG00000081181	0.043075	5.75083	0.714229	0.477183	0.777905	-5.71777	0.71084	ARG2	14	protein_coding
ENSG00000081189	-0.0768115	-0.00757874	-0.352317	0.725534	0.90515	-5.8867	-0.351073	MEF2C	5	protein_coding
ENSG00000081277	0.809394	-0.742391	2.7565	0.00728384	0.148605	-2.54663	2.68358	PKP1	1	protein_coding
ENSG00000081307	-0.0319652	5.26834	-0.842389	0.402092	0.730508	-5.63088	-0.837892	UBA5	3	protein_coding
ENSG00000081320	0.0949693	4.47067	1.19748	0.234666	0.595029	-5.30051	1.18842	STK17B	2	protein_coding
ENSG00000081377	-0.0327393	6.4553	-0.532043	0.596199	0.842217	-5.81822	-0.529875	CDC14B	9	protein_coding
ENSG00000081386	-0.00772557	5.27341	-0.239329	0.811505	0.941111	-5.97686	-0.238485	ZNF510	9	protein_coding
ENSG00000081479	-0.077182	3.77995	-0.361083	0.719007	0.901749	-5.91582	-0.359786	LRP2	2	protein_coding
ENSG00000081665	-0.0706157	4.64843	-0.696072	0.488414	0.784347	-5.75367	-0.692834	ZNF506	19	protein_coding
ENSG00000081692	-0.0228342	3.90047	-0.432138	0.666834	0.8779	-5.86217	-0.430497	JMJD4	1	protein_coding
ENSG00000081721	-0.12195	4.13361	-1.76363	0.0816936	0.38801	-4.53272	-1.74094	DUSP12	1	protein_coding
ENSG00000081760	-0.00670122	5.91664	-0.0933422	0.925865	0.97804	-5.96811	-0.093048	AACS	12	protein_coding
ENSG00000081791	-0.0551741	5.32996	-1.0489	0.297505	0.654324	-5.42963	-1.0418	DELE1	5	protein_coding
ENSG00000081803	0.0158622	5.60935	0.156497	0.876045	0.963169	-5.93577	0.155985	CADPS2	7	protein_coding
ENSG00000081818	-0.271641	0.923078	-2.07584	0.0411213	0.300658	-4.03717	-2.04231	PCDHB4	5	protein_coding
ENSG00000081842	0.318487	1.97839	0.718914	0.474289	0.776919	-5.70763	0.715517	PCDHA6	5	protein_coding
ENSG00000081853	-0.0917919	-0.367273	-0.516445	0.607011	0.848518	-5.86367	-0.514345	PCDHGA2	5	protein_coding
ENSG00000081870	-0.0563764	3.81256	-1.12043	0.266047	0.623511	-5.34802	-1.11221	IFT25	1	protein_coding
ENSG00000081913	0.058547	6.54668	1.17679	0.242768	0.601308	-5.38887	1.1681	PHLPP1	18	protein_coding
ENSG00000081923	-0.00460184	2.36348	-0.0378234	0.969924	0.991581	-5.92882	-0.0377033	ATP8B1	18	protein_coding
ENSG00000081985	0.0241947	1.53118	0.181263	0.856644	0.958516	-5.9386	0.180648	IL12RB2	1	protein_coding
ENSG00000082014	0.0897426	1.48332	0.876425	0.383517	0.719647	-5.58257	0.871435	SMARCD3	7	protein_coding
ENSG00000082068	-0.0803856	5.21561	-2.34884	0.0214528	0.232127	-3.43729	-2.29992	WDR70	5	protein_coding
ENSG00000082146	0.0248823	5.50117	0.56536	0.573417	0.829475	-5.81123	0.563026	STRADB	2	protein_coding
ENSG00000082153	-0.0964943	8.37977	-1.15876	0.250186	0.609188	-5.30776	-1.1499	BZW1	2	protein_coding
ENSG00000082196	-0.153958	-0.956503	-0.785731	0.434564	0.750802	-5.70425	-0.781405	C1QTNF3	5	protein_coding
ENSG00000082212	-0.0625265	6.58003	-1.57801	0.118534	0.45186	-4.81236	-1.56096	ME2	18	protein_coding
ENSG00000082213	-0.0348875	5.27837	-0.877952	0.382825	0.718895	-5.57943	-0.872703	C5orf22	5	protein_coding
ENSG00000082258	-0.0382353	6.46674	-0.870245	0.386864	0.721242	-5.63786	-0.865318	CCNT2	2	protein_coding
ENSG00000082269	-0.047873	6.31324	-1.42804	0.157559	0.501449	-4.99198	-1.41333	FAM135A	6	protein_coding
ENSG00000082397	0.0018865	4.47763	0.024032	0.98089	0.993845	-5.95022	0.0239537	EPB41L3	18	protein_coding
ENSG00000082438	0.0015912	2.81227	0.0211281	0.983196	0.993978	-5.99771	0.021062	COBLL1	2	protein_coding
ENSG00000082458	0.0782943	6.43815	1.83162	0.0707314	0.367079	-4.47419	1.8072	DLG3	X	protein_coding
ENSG00000082482	-0.0492302	-1.30571	-0.231128	0.818158	0.943843	-5.97162	-0.229915	KCNK2	1	protein_coding
ENSG00000082497	0.0673963	1.6969	0.47268	0.637733	0.863534	-5.86753	0.470871	SERTAD4	1	protein_coding
ENSG00000082512	-0.0868948	4.92339	-1.51591	0.13349	0.469685	-4.89459	-1.50048	TRAF5	1	protein_coding
ENSG00000082515	-0.04577	4.21955	-0.963764	0.3384	0.68739	-5.49685	-0.957332	MRPL22	5	protein_coding
ENSG00000082516	-0.129697	6.61989	-1.9918	0.0498261	0.324419	-4.12913	-1.96145	GEMIN5	5	protein_coding
ENSG00000082556	0.319202	0.458101	1.98347	0.0507796	0.327612	-4.15439	1.95334	OPRK1	8	protein_coding
ENSG00000082641	0.16623	8.15005	2.16463	0.0334155	0.273712	-3.81095	2.12705	NFE2L1	17	protein_coding
ENSG00000082684	-0.0276101	5.01984	-0.309899	0.757472	0.918899	-5.95099	-0.308802	SEMA5B	3	protein_coding
ENSG00000082701	-0.0397314	6.39972	-0.870891	0.386502	0.720959	-5.59056	-0.865979	GSK3B	3	protein_coding
ENSG00000082781	0.178334	7.15541	1.52551	0.131145	0.466655	-4.86857	1.5096	ITGB5	3	protein_coding
ENSG00000082805	0.0593847	5.89989	0.928102	0.356205	0.701652	-5.55559	0.922621	ERC1	12	protein_coding
ENSG00000082898	0.0406403	9.42888	1.43527	0.155132	0.50025	-4.99438	1.42164	XPO1	2	protein_coding
ENSG00000082996	0.0502999	5.10857	0.964803	0.337583	0.687118	-5.52443	0.958951	RNF13	3	protein_coding
ENSG00000083067	-0.172406	3.9709	-2.20759	0.0308747	0.265144	-3.77325	-2.15868	TRPM3	9	protein_coding
ENSG00000083093	0.00505874	5.75552	0.155116	0.877121	0.96347	-6.03912	0.15462	PALB2	16	protein_coding
ENSG00000083097	0.00196987	5.47135	0.046054	0.963388	0.989559	-5.9422	0.0459021	DOP1A	6	protein_coding
ENSG00000083099	0.0488578	4.63198	1.0203	0.310665	0.664362	-5.55545	1.01383	LYRM2	6	protein_coding
ENSG00000083123	-0.0906706	4.71585	-1.77411	0.0799667	0.385766	-4.49222	-1.75088	BCKDHB	6	protein_coding
ENSG00000083168	0.0437004	6.19457	0.776676	0.439644	0.754698	-5.69102	0.772794	KAT6A	8	protein_coding
ENSG00000083223	0.111849	5.30187	2.50827	0.0146743	0.198386	-3.15469	2.44032	TUT7	9	protein_coding
ENSG00000083290	0.0369892	3.56507	0.372084	0.71084	0.898073	-5.89684	0.370728	ULK2	17	protein_coding
ENSG00000083307	-0.0735626	5.5513	-1.23502	0.220536	0.578766	-5.23528	-1.2251	GRHL2	8	protein_coding
ENSG00000083312	-0.0548586	8.82327	-1.43377	0.157714	0.501582	-5.06378	-1.4128	TNPO1	5	protein_coding
ENSG00000083444	-0.0665055	5.80402	-1.34777	0.181646	0.531382	-5.09452	-1.3357	PLOD1	1	protein_coding
ENSG00000083454	0.089561	2.64259	0.572612	0.568553	0.827018	-5.79497	0.570183	P2RX5	17	protein_coding
ENSG00000083457	0.0118471	3.01031	0.189955	0.849834	0.955516	-5.94413	0.189331	ITGAE	17	protein_coding
ENSG00000083520	-0.0392309	6.57993	-1.0983	0.275388	0.63306	-5.40833	-1.09074	DIS3	13	protein_coding
ENSG00000083535	-0.0999409	4.37646	-1.64295	0.104449	0.429117	-4.69615	-1.62366	PIBF1	13	protein_coding
ENSG00000083544	-0.0393764	4.45416	-0.883459	0.379654	0.716778	-5.59766	-0.878533	TDRD3	13	protein_coding
ENSG00000083635	-0.0336365	5.02454	-0.951494	0.344338	0.691615	-5.52208	-0.945629	NUFIP1	13	protein_coding
ENSG00000083642	-0.0286257	6.08521	-0.454134	0.650964	0.871122	-5.87069	-0.452424	PDS5B	13	protein_coding
ENSG00000083720	-0.126968	5.71602	-1.90899	0.059851	0.349644	-4.28322	-1.88189	OXCT1	5	protein_coding
ENSG00000083750	-0.0936481	2.35713	-1.30987	0.195129	0.549576	-5.22796	-1.29556	RRAGB	X	protein_coding
ENSG00000083799	0.166229	4.98405	1.69414	0.0943113	0.410076	-4.62077	1.67308	CYLD	16	protein_coding
ENSG00000083807	0.0809219	2.82413	1.12858	0.262464	0.620381	-5.36802	1.12059	SLC27A5	19	protein_coding
ENSG00000083812	0.00893482	3.11436	0.139551	0.889366	0.966953	-5.97421	0.139107	ZNF324	19	protein_coding
ENSG00000083814	0.114463	3.20552	1.57282	0.119984	0.452927	-4.85202	1.55484	ZNF671	19	protein_coding
ENSG00000083817	0.0872664	3.98312	1.68496	0.096253	0.413973	-4.6902	1.6633	ZNF416	19	protein_coding
ENSG00000083828	0.0930462	4.26878	2.49124	0.0148093	0.198937	-3.15134	2.43701	ZNF586	19	protein_coding
ENSG00000083838	0.0784054	2.20828	1.40103	0.165203	0.510221	-5.04366	1.38778	ZNF446	19	protein_coding
ENSG00000083844	0.0708234	5.38589	1.68805	0.0957584	0.41286	-4.6272	1.66577	ZNF264	19	protein_coding
ENSG00000083845	-0.00222446	8.80901	-0.0484607	0.96147	0.988598	-5.96139	-0.0483091	RPS5	19	protein_coding
ENSG00000083857	-0.0297514	9.2821	-0.417713	0.677295	0.882411	-5.86697	-0.416157	FAT1	4	protein_coding
ENSG00000083896	0.0372091	6.78939	1.18197	0.241294	0.599414	-5.28183	1.17176	YTHDC1	4	protein_coding
ENSG00000083937	-0.029463	6.04994	-0.796265	0.428281	0.746633	-5.65648	-0.792137	CHMP2B	3	protein_coding
ENSG00000084070	0.160495	2.39066	2.51137	0.0141258	0.19612	-3.10039	2.45405	SMAP2	1	protein_coding
ENSG00000084072	-0.0204583	4.78864	-0.519259	0.605019	0.847487	-5.83139	-0.517196	PPIE	1	protein_coding
ENSG00000084073	0.032712	6.20591	0.602822	0.548476	0.815573	-5.76624	0.600046	ZMPSTE24	1	protein_coding
ENSG00000084090	-0.0717187	8.26182	-2.25188	0.0270823	0.252724	-3.64038	-2.21033	STARD7	2	protein_coding
ENSG00000084092	-0.021927	5.21146	-0.404062	0.687256	0.887093	-5.90475	-0.402582	NOA1	4	protein_coding
ENSG00000084093	0.0606988	7.36342	1.20548	0.231571	0.592101	-5.2856	1.19632	REST	4	protein_coding
ENSG00000084112	0.0496702	4.69783	0.868029	0.388072	0.721966	-5.59796	0.863118	SSH1	12	protein_coding
ENSG00000084207	-0.0302106	9.03475	-0.548879	0.584668	0.834238	-5.80117	-0.546578	GSTP1	11	protein_coding
ENSG00000084234	0.0449628	8.84871	1.22456	0.224471	0.582482	-5.24372	1.21473	APLP2	11	protein_coding
ENSG00000084444	-0.0113511	5.39715	-0.292769	0.770457	0.924552	-5.9326	-0.291777	FAM234B	12	protein_coding
ENSG00000084453	0.200603	3.33246	1.40001	0.165465	0.51029	-5.08796	1.38692	SLCO1A2	12	protein_coding
ENSG00000084463	-0.063204	6.95396	-1.76234	0.0818423	0.388599	-4.53075	-1.7401	WBP11	12	protein_coding
ENSG00000084623	-0.0149062	7.49188	-0.44804	0.655478	0.873097	-5.84387	-0.446165	EIF3I	1	protein_coding
ENSG00000084628	-0.181441	5.1747	-2.39692	0.0189696	0.221773	-3.33887	-2.34613	NKAIN1	1	protein_coding
ENSG00000084636	0.195837	3.28238	2.02631	0.0462389	0.314617	-4.0723	1.99321	COL16A1	1	protein_coding
ENSG00000084652	-0.0286367	6.58004	-0.885547	0.378525	0.715667	-5.60472	-0.880617	TXLNA	1	protein_coding
ENSG00000084674	0.278378	1.49696	1.97555	0.0518565	0.328885	-4.14177	1.94432	APOB	2	protein_coding
ENSG00000084676	0.0707459	5.30295	1.35801	0.178484	0.527478	-5.09045	1.34544	NCOA1	2	protein_coding
ENSG00000084693	-0.0284357	5.72785	-0.678494	0.499518	0.78952	-5.72167	-0.675248	AGBL5	2	protein_coding
ENSG00000084710	-0.127756	4.66775	-1.53059	0.129821	0.465573	-4.86643	-1.51481	EFR3B	2	protein_coding
ENSG00000084731	0.0735316	6.02331	1.89333	0.0627783	0.354226	-4.35938	1.86076	KIF3C	2	protein_coding
ENSG00000084733	0.0225241	7.24366	0.765565	0.446288	0.75892	-5.67012	0.761619	RAB10	2	protein_coding
ENSG00000084754	-0.067567	7.51986	-2.2029	0.0306766	0.264977	-3.72352	-2.16124	HADHA	2	protein_coding
ENSG00000084764	0.00473602	0.779107	0.0438098	0.965165	0.990037	-6.04867	0.0436728	MAPRE3	2	protein_coding
ENSG00000084774	-0.18744	8.01813	-3.54838	0.000665232	0.0543722	-0.484707	-3.40352	CAD	2	protein_coding
ENSG00000085063	-0.0031416	6.26575	-0.0496575	0.960524	0.988492	-5.93837	-0.0494964	CD59	11	protein_coding
ENSG00000085117	0.0840266	1.58736	0.621826	0.535892	0.808214	-5.75227	0.619038	CD82	11	protein_coding
ENSG00000085185	0.28294	1.93522	1.61255	0.111209	0.440274	-4.7608	1.59278	BCORL1	X	protein_coding
ENSG00000085224	0.0423426	7.57861	0.840033	0.406648	0.73319	-5.68903	0.829806	ATRX	X	protein_coding
ENSG00000085231	-0.088377	4.53034	-1.5612	0.122425	0.456836	-4.89749	-1.54468	AK6	5	protein_coding
ENSG00000085274	0.0363667	5.01596	0.743058	0.459666	0.76648	-5.69958	0.739398	MYNN	3	protein_coding
ENSG00000085276	-0.0637556	-0.86765	-0.124969	0.900867	0.970345	-5.91587	-0.124566	MECOM	3	protein_coding
ENSG00000085365	0.013024	6.49441	0.356215	0.722618	0.903857	-5.909	0.354962	SCAMP1	5	protein_coding
ENSG00000085377	-0.0759433	5.79137	-1.63927	0.105105	0.430541	-4.70851	-1.62059	PREP	6	protein_coding
ENSG00000085382	-0.0407907	5.00708	-1.02297	0.309423	0.66368	-5.47238	-1.01643	HACE1	6	protein_coding
ENSG00000085415	-0.130115	6.13723	-2.3584	0.0207954	0.229374	-3.43053	-2.31168	SEH1L	18	protein_coding
ENSG00000085433	0.0685733	3.00185	1.07489	0.285698	0.642929	-5.4164	1.06761	WDR47	1	protein_coding
ENSG00000085449	0.0331272	7.66408	0.796354	0.428198	0.746626	-5.6575	0.792278	WDFY1	2	protein_coding
ENSG00000085465	0.00467463	-0.250708	0.0252114	0.979951	0.993845	-5.95796	0.0251299	OVGP1	1	protein_coding
ENSG00000085491	0.00330805	6.12968	0.0257382	0.979535	0.993845	-5.94067	0.0256522	SLC25A24	1	protein_coding
ENSG00000085511	-0.047825	6.41493	-1.11531	0.2681	0.625753	-5.37155	-1.10745	MAP3K4	6	protein_coding
ENSG00000085514	0.292322	-0.894726	1.20186	0.232971	0.593385	-5.29966	1.19274	PILRA	7	protein_coding
ENSG00000085552	-0.176045	4.16574	-1.84906	0.0681511	0.362965	-4.37889	-1.82401	IGSF9	1	protein_coding
ENSG00000085563	0.451639	-0.0145571	2.72094	0.00804628	0.153646	-2.63244	2.65012	ABCB1	7	protein_coding
ENSG00000085644	0.00942501	2.39296	0.147431	0.883216	0.964427	-5.93327	0.146894	ZNF213	16	protein_coding
ENSG00000085662	-0.0621351	6.29162	-1.14454	0.255865	0.613965	-5.33652	-1.13622	AKR1B1	7	protein_coding
ENSG00000085719	-0.0430445	6.30246	-1.00727	0.316895	0.670933	-5.47488	-1.00086	CPNE3	8	protein_coding
ENSG00000085721	-0.0353209	5.87666	-0.949782	0.345105	0.692407	-5.5548	-0.944127	RRN3	16	protein_coding
ENSG00000085733	0.00624363	7.44602	0.176857	0.860079	0.958916	-5.93015	0.176274	CTTN	11	protein_coding
ENSG00000085760	-0.0171801	5.91634	-0.302881	0.762781	0.921249	-5.90777	-0.301831	MTIF2	2	protein_coding
ENSG00000085788	-0.0320955	4.67142	-0.43521	0.664611	0.876534	-5.86887	-0.433556	DDHD2	8	protein_coding
ENSG00000085831	0.160212	2.65977	1.68515	0.096078	0.41352	-4.64137	1.66417	TTC39A	1	protein_coding
ENSG00000085832	0.123811	6.55995	1.1775	0.242557	0.601185	-5.30544	1.16862	EPS15	1	protein_coding
ENSG00000085840	-0.110598	6.33673	-2.2361	0.028138	0.256578	-3.68066	-2.19536	ORC1	1	protein_coding
ENSG00000085871	0.0166051	1.68	0.146485	0.883907	0.964427	-6.02102	0.146018	MGST2	4	protein_coding
ENSG00000085872	-0.145923	5.0577	-2.33503	0.022253	0.236648	-3.5068	-2.28602	CHERP	19	protein_coding
ENSG00000085978	-0.0745906	4.95955	-1.76708	0.0814029	0.387936	-4.55107	-1.7426	ATG16L1	2	protein_coding
ENSG00000085982	-0.127046	4.00208	-1.54713	0.126368	0.461634	-4.89929	-1.52858	USP40	2	protein_coding
ENSG00000085998	-0.0341377	5.20829	-0.895075	0.373506	0.712844	-5.56979	-0.889925	POMGNT1	1	protein_coding
ENSG00000085999	-0.119095	4.7329	-2.49119	0.0148043	0.198937	-3.15653	-2.43713	RAD54L	1	protein_coding
ENSG00000086015	-0.0393401	5.50407	-1.03174	0.305304	0.66104	-5.54078	-1.02512	MAST2	1	protein_coding
ENSG00000086061	-0.247788	7.54558	-2.81852	0.00609318	0.138782	-2.39533	-2.74272	DNAJA1	9	protein_coding
ENSG00000086062	-0.00183767	3.79366	-0.0208901	0.983387	0.993978	-5.962	-0.0208234	B4GALT1	9	protein_coding
ENSG00000086065	-0.0394522	5.26046	-0.589904	0.556925	0.820014	-5.79246	-0.587415	CHMP5	9	protein_coding
ENSG00000086102	0.00228574	5.38291	0.0761445	0.939518	0.982969	-5.9422	0.0758763	NFX1	9	protein_coding
ENSG00000086189	-0.140302	5.29463	-1.62532	0.108133	0.435666	-4.72491	-1.60664	DIMT1	5	protein_coding
ENSG00000086200	-0.0495831	6.52385	-1.39515	0.167094	0.512279	-5.0312	-1.3816	IPO11	5	protein_coding
ENSG00000086232	-0.0520009	6.2244	-0.982816	0.328663	0.679817	-5.5162	-0.97681	EIF2AK1	7	protein_coding
ENSG00000086289	0.124092	3.01051	0.965013	0.33746	0.687118	-5.53178	0.959197	EPDR1	7	protein_coding
ENSG00000086300	0.0919462	3.85672	0.922746	0.358974	0.703275	-5.56693	0.917322	SNX10	7	protein_coding
ENSG00000086475	0.0345666	9.29992	0.496489	0.621012	0.855507	-5.81519	0.494416	SEPHS1	10	protein_coding
ENSG00000086504	-0.109502	5.78713	-2.49983	0.0145366	0.197576	-3.11532	-2.44372	MRPL28	16	protein_coding
ENSG00000086506	0.169478	-1.65702	0.887884	0.377296	0.714547	-5.60591	0.88289	HBQ1	16	protein_coding
ENSG00000086544	0.100447	4.03996	2.57414	0.0119223	0.18316	-2.97865	2.51444	ITPKC	19	protein_coding
ENSG00000086570	-0.190827	1.63074	-1.04157	0.30091	0.657232	-5.48912	-1.03448	FAT2	5	protein_coding
ENSG00000086589	-0.0624372	5.09986	-1.60489	0.112838	0.442149	-4.74297	-1.58556	RBM22	5	protein_coding
ENSG00000086598	0.0199133	7.8004	0.430999	0.66765	0.878154	-5.86053	0.429375	TMED2	12	protein_coding
ENSG00000086619	0.0757339	2.7752	1.12154	0.265416	0.623193	-5.45758	1.11368	ERO1B	1	protein_coding
ENSG00000086666	0.0140048	6.82358	0.374167	0.70927	0.897647	-5.97534	0.372836	ZFAND6	15	protein_coding
ENSG00000086712	0.0823535	6.96841	1.42322	0.158562	0.502323	-5.0217	1.40992	TXLNG	X	protein_coding
ENSG00000086717	0.516169	-2.03236	2.18149	0.0321145	0.269759	-3.81662	2.14298	PPEF1	X	protein_coding
ENSG00000086758	0.00894441	9.21314	0.179375	0.858098	0.958735	-5.94723	0.178796	HUWE1	X	protein_coding
ENSG00000086827	-0.0902971	5.44845	-1.83477	0.0703139	0.366433	-4.39708	-1.80988	ZW10	11	protein_coding
ENSG00000086848	0.0713807	4.49287	1.84797	0.0683245	0.362965	-4.38416	1.82286	ALG9	11	protein_coding
ENSG00000086967	0.0845329	2.06651	0.451664	0.652774	0.871732	-5.86123	0.449912	MYBPC2	19	protein_coding
ENSG00000086991	-0.0737965	1.07842	-0.682736	0.497007	0.788312	-5.79525	-0.679206	NOX4	11	protein_coding
ENSG00000087008	-0.0996688	2.81985	-1.29238	0.199952	0.555615	-5.17863	-1.28169	ACOX3	4	protein_coding
ENSG00000087053	0.00667859	6.48174	0.206988	0.836551	0.950412	-5.93895	0.206307	MTMR2	11	protein_coding
ENSG00000087074	0.197416	4.69301	3.10013	0.00267068	0.0988514	-1.72495	3.0033	PPP1R15A	19	protein_coding
ENSG00000087076	0.0119369	2.17398	0.0983351	0.921915	0.977211	-5.96011	0.0980216	HSD17B14	19	protein_coding
ENSG00000087077	-0.0258151	6.11323	-0.600228	0.55037	0.816436	-5.84429	-0.597205	TRIP6	7	protein_coding
ENSG00000087085	0.389853	0.894834	2.16213	0.0335976	0.273988	-3.84497	2.12487	ACHE	7	protein_coding
ENSG00000087086	0.0369287	9.47146	0.56273	0.575195	0.83005	-5.81151	0.560417	FTL	19	protein_coding
ENSG00000087087	-0.122266	6.87164	-1.9394	0.056098	0.340341	-4.21157	-1.91027	SRRT	7	protein_coding
ENSG00000087088	0.122901	5.73187	0.984859	0.327692	0.678974	-5.49807	0.978774	BAX	19	protein_coding
ENSG00000087095	0.0966814	5.88777	1.63839	0.105567	0.431182	-4.69976	1.61844	NLK	17	protein_coding
ENSG00000087111	-0.00634193	5.06767	-0.178587	0.858714	0.958735	-5.95559	-0.178011	PIGS	17	protein_coding
ENSG00000087116	0.0115381	3.11531	0.114388	0.909223	0.972995	-5.94089	0.114019	ADAMTS2	5	protein_coding
ENSG00000087128	0.129806	0.401535	0.584754	0.560412	0.821634	-5.77478	0.58223	TMPRSS11E	4	protein_coding
ENSG00000087152	-0.0519605	6.38461	-1.66736	0.0994728	0.42062	-4.66094	-1.64741	ATXN7L3	17	protein_coding
ENSG00000087157	-0.0511682	4.68598	-1.2108	0.229661	0.590153	-5.26247	-1.20123	PGS1	17	protein_coding
ENSG00000087191	-0.0450728	6.1718	-1.00886	0.316255	0.670558	-5.4595	-1.00218	PSMC5	17	protein_coding
ENSG00000087206	0.0759057	5.2446	2.30561	0.0238898	0.243432	-3.5248	2.2589	UIMC1	5	protein_coding
ENSG00000087245	0.046453	4.98398	0.368051	0.713826	0.899492	-5.9126	0.366723	MMP2	16	protein_coding
ENSG00000087253	-0.0116465	2.35296	-0.172092	0.863829	0.960163	-5.99135	-0.171501	LPCAT2	16	protein_coding
ENSG00000087258	0.201391	3.95304	2.0871	0.0400635	0.297769	-3.99373	2.05309	GNAO1	16	protein_coding
ENSG00000087263	-0.0505645	6.02989	-1.67751	0.0973986	0.416408	-4.65208	-1.6576	OGFOD1	16	protein_coding
ENSG00000087266	0.0516542	5.44153	0.956016	0.341959	0.690304	-5.53627	0.950301	SH3BP2	4	protein_coding
ENSG00000087269	-0.101928	6.03149	-1.55744	0.123324	0.457169	-4.83153	-1.54097	NOP14	4	protein_coding
ENSG00000087274	-0.036331	7.0354	-0.854696	0.395362	0.725452	-5.59817	-0.849933	ADD1	4	protein_coding
ENSG00000087299	-0.0580185	5.05523	-1.07698	0.28473	0.642225	-5.42139	-1.06975	L2HGDH	14	protein_coding
ENSG00000087301	0.0274129	5.10748	0.561731	0.57599	0.83033	-5.8627	0.559251	TXNDC16	14	protein_coding
ENSG00000087302	-0.0323187	7.52768	-0.793187	0.430218	0.747902	-5.6373	-0.788819	RTRAF	14	protein_coding
ENSG00000087303	-0.00175774	3.75756	-0.0126361	0.98995	0.996652	-5.94938	-0.0125961	NID2	14	protein_coding
ENSG00000087338	-0.088214	5.41519	-1.76932	0.0808546	0.386553	-4.49704	-1.74575	GMCL1	2	protein_coding
ENSG00000087365	-0.0223417	7.92923	-0.633093	0.528538	0.803758	-5.75407	-0.63024	SF3B2	11	protein_coding
ENSG00000087448	-0.0521672	5.53565	-1.31534	0.192201	0.545446	-5.17484	-1.30409	KLHL42	12	protein_coding
ENSG00000087460	-0.0204225	9.07959	-0.380797	0.704365	0.895216	-5.90199	-0.379435	GNAS	20	protein_coding
ENSG00000087470	-0.0359138	7.00577	-1.22387	0.225211	0.583558	-5.2353	-1.21279	DNM1L	12	protein_coding
ENSG00000087495	-0.561481	-1.51224	-1.72709	0.0880418	0.399657	-4.56585	-1.70582	PHACTR3	20	protein_coding
ENSG00000087502	-0.0596326	5.3847	-1.12626	0.263968	0.621993	-5.34583	-1.11706	ERGIC2	12	protein_coding
ENSG00000087510	0.139546	3.02487	0.704092	0.483421	0.781282	-5.72236	0.700812	TFAP2C	20	protein_coding
ENSG00000087586	-0.0311836	6.39137	-0.618502	0.538003	0.809531	-5.78832	-0.615835	AURKA	20	protein_coding
ENSG00000087842	-0.118071	3.84657	-0.845521	0.400479	0.729317	-5.58497	-0.840765	PIR	X	protein_coding
ENSG00000087884	-0.031818	2.79742	-0.547272	0.585741	0.834474	-5.80186	-0.545018	AAMDC	11	protein_coding
ENSG00000087903	-0.0295883	1.70719	-0.355285	0.723314	0.904216	-5.89942	-0.354033	RFX2	19	protein_coding
ENSG00000087995	0.00567806	5.58992	0.194698	0.846207	0.954047	-5.9196	0.193961	METTL2A	17	protein_coding
ENSG00000088002	0.265227	-1.02638	1.3835	0.17038	0.516808	-5.06647	1.37098	SULT2B1	19	protein_coding
ENSG00000088035	0.16111	4.8793	2.21098	0.0299012	0.262762	-3.73018	2.1714	ALG6	1	protein_coding
ENSG00000088038	-0.043706	5.02342	-0.719527	0.474049	0.776848	-5.71255	-0.715907	CNOT3	19	protein_coding
ENSG00000088179	0.0710037	7.1355	0.723982	0.47119	0.77417	-5.71742	0.720544	PTPN4	2	protein_coding
ENSG00000088205	-0.0105503	7.36756	-0.186733	0.852343	0.956849	-5.95266	-0.18613	DDX18	2	protein_coding
ENSG00000088247	-0.0671586	7.72754	-1.52671	0.130885	0.466223	-4.8637	-1.51062	KHSRP	19	protein_coding
ENSG00000088256	-0.0214365	4.87775	-0.48004	0.632526	0.861204	-5.84784	-0.478175	GNA11	19	protein_coding
ENSG00000088280	0.00242282	5.849	0.0438376	0.965143	0.990037	-5.96771	0.0437005	ASAP3	1	protein_coding
ENSG00000088298	0.118517	4.44279	2.12712	0.0366166	0.284065	-3.87763	2.09001	EDEM2	20	protein_coding
ENSG00000088305	0.182086	10.6791	2.50286	0.0144389	0.197576	-3.11017	2.44615	DNMT3B	20	protein_coding
ENSG00000088325	0.603208	7.57561	12.4859	1.78933e-20	1.6631e-16	33.6231	9.27421	TPX2	20	protein_coding
ENSG00000088340	-0.0253804	1.37815	-0.154841	0.877349	0.96355	-5.92953	-0.154331	FER1L4	20	transcribed_unitary_pseudogene
ENSG00000088356	0.57901	3.80372	8.62666	2.87318e-12	1.33524e-08	18.595	6.98379	PDRG1	20	protein_coding
ENSG00000088367	-0.0048361	4.36387	-0.0902948	0.928289	0.978849	-5.95609	-0.0899972	EPB41L1	20	protein_coding
ENSG00000088386	0.41364	1.36023	3.15074	0.00230493	0.0921823	-1.57646	3.04784	SLC15A1	13	protein_coding
ENSG00000088387	0.246941	5.29518	3.48927	0.000799309	0.058146	-0.653234	3.35303	DOCK9	13	protein_coding
ENSG00000088448	-0.0551457	6.2262	-0.684239	0.495813	0.787227	-5.73729	-0.681093	ANKRD10	13	protein_coding
ENSG00000088451	-0.0257289	3.71687	-0.38007	0.704907	0.895538	-5.8909	-0.378705	TGDS	13	protein_coding
ENSG00000088538	0.111962	4.09363	1.16594	0.247113	0.606173	-5.34457	1.15739	DOCK3	3	protein_coding
ENSG00000088543	-0.00402767	2.94505	-0.0646523	0.948614	0.985673	-5.9481	-0.0644468	C3orf18	3	protein_coding
ENSG00000088682	-0.0667548	4.42151	-1.70921	0.0913019	0.405546	-4.59629	-1.68857	COQ9	16	protein_coding
ENSG00000088727	-0.00866102	1.22117	-0.114063	0.909482	0.972995	-5.92912	-0.113692	KIF9	3	protein_coding
ENSG00000088756	-0.0315765	4.46617	-0.224659	0.82284	0.945526	-5.93105	-0.223894	ARHGAP28	18	protein_coding
ENSG00000088766	-0.127067	4.73588	-2.21024	0.0300887	0.263352	-3.71907	-2.16892	CRLS1	20	protein_coding
ENSG00000088808	-0.0351302	2.95612	-0.428101	0.669731	0.878963	-5.89966	-0.426517	PPP1R13B	14	protein_coding
ENSG00000088812	-0.011598	5.74353	-0.33383	0.739382	0.910377	-5.92141	-0.332672	ATRN	20	protein_coding
ENSG00000088826	0.238195	2.9843	2.40181	0.0186613	0.219692	-3.35896	2.35223	SMOX	20	protein_coding
ENSG00000088832	-0.00581228	6.64376	-0.120499	0.904406	0.97168	-5.92639	-0.120097	FKBP1A	20	protein_coding
ENSG00000088833	0.0277763	5.55219	0.469551	0.640058	0.864245	-5.83222	0.467617	NSFL1C	20	protein_coding
ENSG00000088836	0.0847571	3.63138	0.907301	0.36704	0.70861	-5.57979	0.902031	SLC4A11	20	protein_coding
ENSG00000088854	0.07302	3.75258	0.91225	0.364429	0.707335	-5.5741	0.906958	DNAAF9	20	protein_coding
ENSG00000088876	-0.0835735	2.83094	-0.981782	0.329314	0.680008	-5.49119	-0.975497	ZNF343	20	protein_coding
ENSG00000088881	0.159842	0.361298	0.827615	0.410383	0.735858	-5.65006	0.82322	EBF4	20	protein_coding
ENSG00000088882	-0.0711582	5.15145	-0.863585	0.390488	0.72313	-5.63596	-0.858733	CPXM1	20	protein_coding
ENSG00000088888	0.0548698	6.30032	1.51733	0.133261	0.469685	-4.88217	1.50137	MAVS	20	protein_coding
ENSG00000088899	0.0054756	5.35787	0.0971677	0.922844	0.977367	-5.98343	0.0968524	LZTS3	20	protein_coding
ENSG00000088926	0.225592	-0.773495	1.15945	0.249781	0.609102	-5.30793	1.15088	F11	4	protein_coding
ENSG00000088930	-0.0715564	7.95698	-1.56024	0.12267	0.456846	-4.82477	-1.54366	XRN2	20	protein_coding
ENSG00000088970	0.0950896	5.1171	1.91185	0.0614358	0.351843	-4.34327	1.87035	KIZ	20	protein_coding
ENSG00000088986	-0.0696157	7.1278	-1.46971	0.14572	0.487279	-4.97729	-1.45482	DYNLL1	12	protein_coding
ENSG00000088992	-0.00388353	2.46873	-0.0306938	0.975592	0.993175	-5.94411	-0.0305955	TESC	12	protein_coding
ENSG00000089006	-0.0481176	7.42348	-1.15973	0.24962	0.608948	-5.32774	-1.15127	SNX5	20	protein_coding
ENSG00000089009	-0.0612443	10.1582	-1.41085	0.162174	0.506159	-5.03016	-1.3978	RPL6	12	protein_coding
ENSG00000089022	0.071279	6.36009	2.22719	0.0287563	0.259239	-3.70337	2.18681	MAPKAPK5	12	protein_coding
ENSG00000089041	-0.141	-0.445223	-0.95512	0.342456	0.690446	-5.49325	-0.949324	P2RX7	12	protein_coding
ENSG00000089048	-0.0404718	6.23273	-0.923037	0.359027	0.703275	-5.54363	-0.917221	ESF1	20	protein_coding
ENSG00000089050	-0.0516981	4.76179	-1.06438	0.290393	0.647644	-5.42097	-1.05726	RBBP9	20	protein_coding
ENSG00000089053	-0.0355103	6.80827	-1.16545	0.247644	0.606758	-5.2959	-1.15609	ANAPC5	12	protein_coding
ENSG00000089057	0.00199148	4.92292	0.0386173	0.969294	0.991482	-5.95095	0.0384937	SLC23A2	20	protein_coding
ENSG00000089060	-0.0949953	3.53703	-1.84348	0.06898	0.363352	-4.39542	-1.81855	SLC8B1	12	protein_coding
ENSG00000089063	-0.0471477	5.93909	-0.986978	0.326954	0.678622	-5.53388	-0.980269	TMEM230	20	protein_coding
ENSG00000089091	-0.0650886	2.91338	-0.862542	0.390991	0.723498	-5.60291	-0.857822	DZANK1	20	protein_coding
ENSG00000089094	-0.00929701	7.10434	-0.189515	0.850172	0.955724	-5.93773	-0.188898	KDM2B	12	protein_coding
ENSG00000089116	-1.18035	0.718566	-1.93317	0.0570242	0.342445	-4.13261	-1.90313	LHX5	12	protein_coding
ENSG00000089123	-0.0693812	3.23136	-1.39853	0.165822	0.510652	-5.04643	-1.38575	TASP1	20	protein_coding
ENSG00000089154	-0.0724114	8.24167	-1.32978	0.187401	0.539805	-5.14612	-1.31831	GCN1	12	protein_coding
ENSG00000089157	-0.0281148	10.9444	-0.729245	0.467984	0.772384	-5.71726	-0.725762	RPLP0	12	protein_coding
ENSG00000089159	0.0547833	5.54649	0.714596	0.476983	0.777843	-5.75155	0.711164	PXN	12	protein_coding
ENSG00000089163	-0.140839	0.230163	-1.14922	0.253939	0.61198	-5.3411	-1.14083	SIRT4	12	protein_coding
ENSG00000089177	0.0249009	4.26052	0.607162	0.545463	0.813252	-5.8822	0.604572	KIF16B	20	protein_coding
ENSG00000089195	-0.0399184	4.79308	-0.900061	0.370891	0.71088	-5.56707	-0.894806	TRMT6	20	protein_coding
ENSG00000089199	0.0923747	2.15056	0.635003	0.527255	0.803198	-5.77693	0.632202	CHGB	20	protein_coding
ENSG00000089220	0.0420497	8.43853	0.72307	0.471773	0.774716	-5.70275	0.719598	PEBP1	12	protein_coding
ENSG00000089234	-0.00737853	5.15886	-0.267242	0.789971	0.933373	-6.01786	-0.266349	BRAP	12	protein_coding
ENSG00000089248	0.0282079	7.27148	0.619293	0.537493	0.809287	-5.777	0.616609	ERP29	12	protein_coding
ENSG00000089250	0.0281168	3.84957	0.264697	0.791925	0.934089	-5.95086	0.263812	NOS1	12	protein_coding
ENSG00000089280	-0.0341063	6.74081	-0.346673	0.729748	0.906669	-5.90811	-0.34546	FUS	16	protein_coding
ENSG00000089289	0.0407716	5.20779	0.728157	0.468644	0.772855	-5.79334	0.724688	IGBP1	X	protein_coding
ENSG00000089327	0.0907193	5.23087	1.41211	0.161893	0.505787	-5.03463	1.39873	FXYD5	19	protein_coding
ENSG00000089335	0.107741	5.31785	1.7475	0.0844247	0.393425	-4.54564	1.72557	ZNF302	19	protein_coding
ENSG00000089351	-0.0331915	6.14546	-0.426328	0.671022	0.879531	-5.87152	-0.424746	GRAMD1A	19	protein_coding
ENSG00000089472	0.0551322	6.21873	0.670476	0.50455	0.792523	-5.73422	0.667348	HEPH	X	protein_coding
ENSG00000089486	0.123801	5.90627	1.86021	0.0666121	0.360691	-4.35537	1.83428	CDIP1	16	protein_coding
ENSG00000089505	0.115391	-1.05629	0.636018	0.526583	0.803182	-5.77511	0.633231	CMTM1	16	protein_coding
ENSG00000089597	0.0188152	8.15551	0.562374	0.57617	0.83033	-5.88569	0.558988	GANAB	11	protein_coding
ENSG00000089639	-0.0216038	3.54231	-0.332651	0.740283	0.910488	-5.88851	-0.331479	GMIP	19	protein_coding
ENSG00000089682	0.204809	5.46826	2.16447	0.0334833	0.273712	-3.81382	2.12624	RBM41	X	protein_coding
ENSG00000089685	0.0374852	7.07464	0.714948	0.476738	0.777703	-5.71422	0.711558	BIRC5	17	protein_coding
ENSG00000089692	-0.140894	0.217097	-1.26301	0.210416	0.568438	-5.1918	-1.25242	LAG3	12	protein_coding
ENSG00000089693	-0.0372187	6.39606	-1.22668	0.223904	0.582018	-5.22681	-1.21621	MLF2	12	protein_coding
ENSG00000089723	-0.0495977	2.88066	-0.765711	0.447227	0.759765	-5.75064	-0.760046	OTUB2	14	protein_coding
ENSG00000089737	-0.0696813	7.11801	-1.48275	0.142123	0.482378	-4.92618	-1.46793	DDX24	14	protein_coding
ENSG00000089775	0.00584827	4.89516	0.131794	0.895498	0.96928	-5.94878	0.131351	ZBTB25	14	protein_coding
ENSG00000089818	-0.0423343	4.6556	-1.17861	0.242063	0.600362	-5.30827	-1.16985	NECAP1	12	protein_coding
ENSG00000089820	-0.0468065	4.18452	-0.281737	0.778873	0.929657	-5.89925	-0.280787	ARHGAP4	X	protein_coding
ENSG00000089847	-0.0977137	4.01195	-0.943321	0.348443	0.695427	-5.53439	-0.937613	ANKRD24	19	protein_coding
ENSG00000089876	0.0836729	4.54363	1.08632	0.280746	0.638696	-5.39682	1.07865	DHX32	10	protein_coding
ENSG00000089902	0.0230309	5.6103	0.648162	0.519268	0.799242	-5.83183	0.644474	RCOR1	14	protein_coding
ENSG00000089916	0.0171109	6.70045	0.436897	0.663449	0.876058	-5.90757	0.435156	GPATCH2L	14	protein_coding
ENSG00000090006	0.0394743	4.73247	0.42127	0.674746	0.881623	-5.87127	0.419644	LTBP4	19	protein_coding
ENSG00000090013	0.00203111	4.10922	0.024835	0.980252	0.993845	-5.93167	0.024753	BLVRB	19	protein_coding
ENSG00000090020	-0.0171027	3.35014	-0.216292	0.829311	0.948519	-5.97054	-0.215585	SLC9A1	1	protein_coding
ENSG00000090054	0.018879	6.37454	0.594686	0.553966	0.818158	-5.7712	0.591827	SPTLC1	9	protein_coding
ENSG00000090060	-0.0819294	7.98374	-1.80991	0.0744391	0.37436	-4.42332	-1.7839	PAPOLA	14	protein_coding
ENSG00000090061	0.0233261	3.75124	0.278041	0.781718	0.930644	-5.91951	0.27708	CCNK	14	protein_coding
ENSG00000090097	0.090131	3.65188	0.808935	0.420965	0.744117	-5.65876	0.804747	PCBP4	3	protein_coding
ENSG00000090238	-0.000255534	2.95616	-0.00508415	0.995957	0.998401	-5.94046	-0.00506778	YPEL3	16	protein_coding
ENSG00000090263	-0.00364656	4.63133	-0.075087	0.940333	0.983119	-6.04382	-0.0748513	MRPS33	7	protein_coding
ENSG00000090266	-0.0139153	5.06942	-0.23963	0.811273	0.940959	-5.91114	-0.238785	NDUFB2	7	protein_coding
ENSG00000090273	-0.0674491	6.67066	-1.07231	0.286973	0.644496	-5.40541	-1.06479	NUDC	1	protein_coding
ENSG00000090316	-0.136799	5.95277	-2.28818	0.0248297	0.245861	-3.55885	-2.24404	MAEA	4	protein_coding
ENSG00000090339	0.14977	3.0407	1.11274	0.269339	0.62639	-5.39061	1.10459	ICAM1	19	protein_coding
ENSG00000090372	-0.0314597	6.75439	-0.964903	0.337545	0.687118	-5.51217	-0.959027	STRN4	19	protein_coding
ENSG00000090376	0.12208	2.53782	0.932118	0.354126	0.700303	-5.56965	0.926616	IRAK3	12	protein_coding
ENSG00000090432	-0.00702466	4.18806	-0.132909	0.894612	0.968922	-5.9906	-0.13247	MUL1	1	protein_coding
ENSG00000090447	-0.0938425	4.82474	-2.44188	0.0168173	0.209248	-3.2996	-2.39068	TFAP4	16	protein_coding
ENSG00000090470	-0.0114883	4.63023	-0.318507	0.750946	0.915701	-5.90881	-0.317393	PDCD7	15	protein_coding
ENSG00000090487	-0.0106078	5.70233	-0.270813	0.787271	0.932462	-5.90658	-0.269856	SPG21	15	protein_coding
ENSG00000090520	-0.00425854	6.02251	-0.0635861	0.949459	0.985799	-5.96158	-0.0633863	DNAJB11	3	protein_coding
ENSG00000090530	0.0438202	5.70137	0.318828	0.750691	0.915596	-5.92972	0.317728	P3H2	3	protein_coding
ENSG00000090539	-0.0276287	-0.768464	-0.181189	0.856678	0.958516	-6.02665	-0.180605	CHRD	3	protein_coding
ENSG00000090554	0.179954	-0.883598	1.19976	0.23393	0.594467	-5.32807	1.1903	FLT3LG	19	protein_coding
ENSG00000090565	-0.104879	4.80238	-1.55481	0.12394	0.45831	-4.83998	-1.53844	RAB11FIP3	16	protein_coding
ENSG00000090581	0.0304992	3.5972	0.610719	0.543119	0.811552	-5.78362	0.608104	GNPTG	16	protein_coding
ENSG00000090612	-0.0271042	6.06714	-0.446015	0.656797	0.873359	-5.88538	-0.44434	ZNF268	12	protein_coding
ENSG00000090615	0.022905	6.28391	0.6378	0.52543	0.802829	-5.77038	0.634998	GOLGA3	12	protein_coding
ENSG00000090621	-0.064862	7.3932	-1.25699	0.21244	0.56973	-5.21645	-1.24688	PABPC4	1	protein_coding
ENSG00000090661	0.0871405	5.63651	1.79715	0.0761494	0.378083	-4.48354	1.77348	CERS4	19	protein_coding
ENSG00000090674	-0.00693592	2.4846	-0.0917389	0.927135	0.978566	-5.96652	-0.0914502	MCOLN1	19	protein_coding
ENSG00000090686	0.0530613	6.54189	1.55858	0.123198	0.457169	-4.81526	1.54149	USP48	1	protein_coding
ENSG00000090776	-0.00807849	3.13529	-0.0365238	0.970956	0.99209	-5.9543	-0.0364093	EFNB1	X	protein_coding
ENSG00000090857	-0.0533824	6.88026	-0.566294	0.572804	0.829166	-5.83192	-0.563927	PDPR	16	protein_coding
ENSG00000090861	0.0610468	8.40862	0.597788	0.551704	0.816986	-5.77782	0.595209	AARS1	16	protein_coding
ENSG00000090863	0.0444438	8.12917	1.28329	0.203442	0.560191	-5.16386	1.27181	GLG1	16	protein_coding
ENSG00000090889	-0.0270864	6.08426	-0.52412	0.601646	0.845091	-5.84305	-0.522036	KIF4A	X	protein_coding
ENSG00000090905	0.0711101	7.57413	1.45099	0.150704	0.49457	-4.9887	1.43705	TNRC6A	16	protein_coding
ENSG00000090924	0.00936758	5.32356	0.164836	0.869501	0.96217	-5.94653	0.164292	PLEKHG2	19	protein_coding
ENSG00000090932	0.293073	2.11315	1.80732	0.0749173	0.375023	-4.50071	1.78097	DLL3	19	protein_coding
ENSG00000090971	-0.0196155	4.0723	-0.467291	0.641563	0.86484	-5.93775	-0.465515	NAT14	19	protein_coding
ENSG00000090975	-0.118359	1.46066	-1.06478	0.290201	0.647644	-5.42879	-1.05768	PITPNM2	12	protein_coding
ENSG00000090989	0.0532172	5.13553	1.46232	0.147721	0.490094	-4.95573	1.44763	EXOC1	4	protein_coding
ENSG00000091009	-0.00167531	7.39137	-0.0494685	0.960701	0.988503	-6.01062	-0.0492737	RBM27	5	protein_coding
ENSG00000091039	0.0134381	7.53403	0.343159	0.732399	0.907385	-5.8908	0.341937	OSBPL8	12	protein_coding
ENSG00000091073	0.00539592	4.09967	0.0681719	0.945822	0.985245	-5.95882	0.0679543	DTX2	7	protein_coding
ENSG00000091127	-0.151566	6.36563	-2.99435	0.0037009	0.113151	-1.96343	-2.90259	PUS7	7	protein_coding
ENSG00000091129	-0.0685309	3.28243	-0.878427	0.382343	0.718425	-5.67857	-0.873586	NRCAM	7	protein_coding
ENSG00000091136	-0.104209	6.75237	-0.985136	0.327551	0.678974	-5.50091	-0.979058	LAMB1	7	protein_coding
ENSG00000091140	-0.0693639	6.4638	-1.8984	0.0612641	0.35171	-4.30898	-1.87158	DLD	7	protein_coding
ENSG00000091157	-0.0533785	5.02984	-1.45127	0.151309	0.495268	-5.03433	-1.43492	WDR7	18	protein_coding
ENSG00000091164	-0.0264934	5.95277	-0.71265	0.478208	0.778308	-5.71015	-0.709187	TXNL1	18	protein_coding
ENSG00000091262	0.177966	0.447971	1.02083	0.310459	0.664341	-5.48258	1.01426	ABCC6	16	protein_coding
ENSG00000091317	0.0720926	6.67659	1.76138	0.0822559	0.388925	-4.5055	1.73774	CMTM6	3	protein_coding
ENSG00000091409	0.180573	8.24157	2.77463	0.00688053	0.145178	-2.5028	2.70257	ITGA6	2	protein_coding
ENSG00000091428	-0.0265452	1.57327	-0.301453	0.763853	0.921777	-5.93645	-0.300424	RAPGEF4	2	protein_coding
ENSG00000091436	0.0403206	4.88146	0.804785	0.423429	0.744941	-5.69455	0.800486	MAP3K20	2	protein_coding
ENSG00000091483	-0.0434823	6.18458	-1.39959	0.165503	0.51029	-5.04913	-1.3868	FH	1	protein_coding
ENSG00000091490	-0.0942627	6.59963	-1.88503	0.0632075	0.355942	-4.30317	-1.85773	SEL1L3	4	protein_coding
ENSG00000091513	-0.815226	-1.79078	-3.16464	0.00220719	0.0903732	-1.50785	-3.06084	TF	3	protein_coding
ENSG00000091527	-0.0445583	7.7807	-1.15614	0.251114	0.609759	-5.32504	-1.14765	CDV3	3	protein_coding
ENSG00000091536	0.142602	-1.07968e-05	0.93496	0.352691	0.699087	-5.5449	0.929382	MYO15A	17	protein_coding
ENSG00000091542	0.00242443	6.59127	0.0672432	0.946563	0.985269	-5.93874	0.067023	ALKBH5	17	protein_coding
ENSG00000091592	0.264438	-1.94697	1.099	0.275301	0.63297	-5.40142	1.09094	NLRP1	17	protein_coding
ENSG00000091622	-0.11117	2.499	-0.899025	0.371379	0.711319	-5.56811	-0.893893	PITPNM3	17	protein_coding
ENSG00000091640	-0.0228721	5.828	-0.708369	0.48082	0.779247	-5.71307	-0.704984	SPAG7	17	protein_coding
ENSG00000091651	-0.065717	5.55841	-1.64934	0.103056	0.427473	-4.69025	-1.63021	ORC6	16	protein_coding
ENSG00000091656	-0.0173732	2.22599	-0.0864063	0.93136	0.979975	-5.95976	-0.0861341	ZFHX4	8	protein_coding
ENSG00000091664	0.282901	-0.601372	1.43958	0.153993	0.498795	-5.01698	1.42557	SLC17A6	11	protein_coding
ENSG00000091732	-0.0514338	4.74499	-1.58475	0.117123	0.448749	-4.78104	-1.56697	ZC3HC1	7	protein_coding
ENSG00000091844	0.0829312	4.16759	0.953388	0.343368	0.690955	-5.57864	0.947532	RGS17	6	protein_coding
ENSG00000091947	0.0509665	3.94205	0.693847	0.489808	0.784643	-5.71994	0.690614	TMEM101	17	protein_coding
ENSG00000091972	-0.00338429	5.30019	-0.0599994	0.952316	0.986813	-6.00404	-0.0597981	CD200	3	protein_coding
ENSG00000091986	0.617723	2.77147	3.57477	0.000605205	0.0525708	-0.4143	3.42927	CCDC80	3	protein_coding
ENSG00000092010	-0.121597	5.44273	-1.83005	0.0710354	0.367818	-4.39731	-1.80525	PSME1	14	protein_coding
ENSG00000092020	0.00540309	4.54144	0.0824969	0.934459	0.981119	-5.9535	0.0822356	PPP2R3C	14	protein_coding
ENSG00000092036	-0.103665	5.24565	-1.76524	0.0813642	0.387915	-4.5106	-1.74282	HAUS4	14	protein_coding
ENSG00000092051	0.0921444	5.33453	0.709267	0.480296	0.779034	-5.72825	0.705826	JPH4	14	protein_coding
ENSG00000092068	-0.00577269	6.57885	-0.0657864	0.947719	0.98555	-5.9461	-0.0655718	SLC7A8	14	protein_coding
ENSG00000092094	-0.0145969	4.6124	-0.27697	0.78252	0.930723	-5.93498	-0.276036	OSGEP	14	protein_coding
ENSG00000092096	-0.0298031	4.67357	-0.453385	0.651535	0.871588	-5.8515	-0.451631	SLC22A17	14	protein_coding
ENSG00000092098	-0.0744066	5.20046	-1.88682	0.0630225	0.355223	-4.3005	-1.85903	RNF31	14	protein_coding
ENSG00000092108	-0.0379931	6.49252	-1.16952	0.245846	0.605062	-5.30012	-1.1605	SCFD1	14	protein_coding
ENSG00000092140	0.00065272	6.87176	0.0163166	0.987022	0.995946	-6.0431	0.0162657	G2E3	14	protein_coding
ENSG00000092148	0.0467802	8.05446	0.995794	0.322354	0.675943	-5.57145	0.989633	HECTD1	14	protein_coding
ENSG00000092199	-0.00204177	10.0865	-0.0554326	0.955944	0.987941	-5.9323	-0.0552447	HNRNPC	14	protein_coding
ENSG00000092200	-0.00161431	-0.34742	-0.0102179	0.991873	0.997038	-5.95131	-0.0101856	RPGRIP1	14	protein_coding
ENSG00000092201	-0.0675903	8.90391	-2.22265	0.029117	0.260685	-3.69343	-2.1819	SUPT16H	14	protein_coding
ENSG00000092203	0.0102381	5.6968	0.30385	0.762077	0.920832	-5.8975	0.302754	TOX4	14	protein_coding
ENSG00000092208	0.0714686	4.16458	1.10354	0.273112	0.631412	-5.40783	1.09592	GEMIN2	14	protein_coding
ENSG00000092295	-0.245081	-0.762008	-1.66839	0.0996917	0.420984	-4.70061	-1.64635	TGM1	14	protein_coding
ENSG00000092330	-0.0198114	4.53787	-0.504924	0.615002	0.852594	-5.83959	-0.502947	TINF2	14	protein_coding
ENSG00000092345	0.0934353	2.68426	0.444684	0.657761	0.873757	-5.88119	0.443006	DAZL	3	protein_coding
ENSG00000092421	0.0103978	8.13872	0.0979009	0.922278	0.977269	-5.99104	0.0975648	SEMA6A	5	protein_coding
ENSG00000092439	-0.0397564	6.8862	-1.04135	0.300894	0.657232	-5.4426	-1.03452	TRPM7	15	protein_coding
ENSG00000092445	-0.010573	6.84299	-0.164846	0.869481	0.96217	-5.95465	-0.164318	TYRO3	15	protein_coding
ENSG00000092470	-0.124214	4.97382	-2.51567	0.013903	0.194433	-3.08703	-2.45976	WDR76	15	protein_coding
ENSG00000092529	-0.0718501	-0.828404	-0.329011	0.743009	0.911763	-5.90255	-0.327872	CAPN3	15	protein_coding
ENSG00000092531	-0.0792275	6.06281	-2.40768	0.0183636	0.217843	-3.32404	-2.3582	SNAP23	15	protein_coding
ENSG00000092621	0.0547716	8.44483	0.819932	0.414726	0.738912	-5.63178	0.815604	PHGDH	1	protein_coding
ENSG00000092758	-0.102756	5.46494	-1.02413	0.309312	0.66368	-5.51567	-1.01667	COL9A3	20	protein_coding
ENSG00000092820	0.0322953	8.25538	0.481233	0.631668	0.860801	-5.85015	0.479381	EZR	6	protein_coding
ENSG00000092841	-0.134453	8.57511	-1.6707	0.0987876	0.419261	-4.65102	-1.65076	MYL6	12	protein_coding
ENSG00000092847	0.00935255	7.52513	0.125858	0.900172	0.970215	-5.93562	0.125444	AGO1	1	protein_coding
ENSG00000092850	-0.188862	-0.82956	-1.06243	0.291247	0.648694	-5.41926	-1.05539	TEKT2	1	protein_coding
ENSG00000092853	-0.0685925	6.25389	-0.964379	0.337892	0.687335	-5.50736	-0.958339	CLSPN	1	protein_coding
ENSG00000092871	0.0549243	4.97267	0.939718	0.350273	0.696902	-5.54646	0.934061	RFFL	17	protein_coding
ENSG00000092929	0.0298688	2.10574	0.430343	0.668183	0.878553	-5.84793	0.428643	UNC13D	17	protein_coding
ENSG00000092931	0.0456363	3.80804	0.997062	0.321763	0.675236	-5.50017	0.990842	MFSD11	17	protein_coding
ENSG00000092964	-0.127665	8.53916	-2.16395	0.033462	0.273712	-3.81217	-2.1265	DPYSL2	8	protein_coding
ENSG00000092969	-0.0878822	0.49238	-0.382415	0.70317	0.894391	-5.89646	-0.381045	TGFB2	1	protein_coding
ENSG00000092978	0.00753417	4.93131	0.209935	0.834254	0.949578	-5.94726	0.209249	GPATCH2	1	protein_coding
ENSG00000093000	-0.0399405	7.54307	-1.01485	0.313296	0.66728	-5.46484	-1.00833	NUP50	22	protein_coding
ENSG00000093009	-0.133589	4.32442	-2.83355	0.00582464	0.136537	-2.35814	-2.75749	CDC45	22	protein_coding
ENSG00000093010	-0.60222	2.74177	-3.08908	0.0027724	0.100657	-1.70313	-2.99191	COMT	22	protein_coding
ENSG00000093072	0.108124	4.28394	0.845394	0.400413	0.729317	-5.73605	0.840884	ADA2	22	protein_coding
ENSG00000093100	-0.0579095	2.01023	-0.659067	0.511746	0.797056	-5.84283	-0.656122		22	lncRNA
ENSG00000093144	-0.0190417	5.56133	-0.364166	0.716706	0.900559	-5.89826	-0.362865	ECHDC1	6	protein_coding
ENSG00000093167	-0.0287421	4.8837	-0.829807	0.409127	0.735513	-5.65757	-0.825431	LRRFIP2	3	protein_coding
ENSG00000093183	-0.0332756	5.35887	-1.14265	0.256595	0.614591	-5.35668	-1.13448	SEC22C	3	protein_coding
ENSG00000093217	0.0241255	1.64467	0.348871	0.728135	0.906411	-5.94072	0.347607	XYLB	3	protein_coding
ENSG00000094631	0.0560355	4.9151	0.737921	0.462722	0.768598	-5.79059	0.734372	HDAC6	X	protein_coding
ENSG00000094755	0.426619	1.89184	2.2732	0.0258345	0.248185	-3.62983	2.22869	GABRP	5	protein_coding
ENSG00000094804	-0.156076	7.06134	-3.10245	0.00273363	0.10003	-1.70113	-2.9962	CDC6	17	protein_coding
ENSG00000094841	-0.0491606	4.33482	-1.13826	0.258646	0.61704	-5.31625	-1.1296	UPRT	X	protein_coding
ENSG00000094880	-0.0765691	5.93243	-2.296	0.0243377	0.244152	-3.54795	-2.25176	CDC23	5	protein_coding
ENSG00000094914	-0.129101	5.63209	-2.95101	0.00421366	0.118859	-2.06782	-2.86171	AAAS	12	protein_coding
ENSG00000094916	-0.0461416	9.33579	-0.769439	0.444066	0.757663	-5.71598	-0.765345	CBX5	12	protein_coding
ENSG00000094975	0.0750452	6.53953	2.23509	0.0282008	0.256596	-3.68018	2.19448	SUCO	1	protein_coding
ENSG00000095002	-0.0463975	8.35581	-0.688223	0.493336	0.786233	-5.72477	-0.685013	MSH2	2	protein_coding
ENSG00000095015	-0.0468737	5.45461	-0.782782	0.43619	0.751747	-5.6528	-0.778642	MAP3K1	5	protein_coding
ENSG00000095059	-0.0265063	4.84618	-0.856502	0.394281	0.724525	-5.62582	-0.851879	DHPS	19	protein_coding
ENSG00000095066	-0.0406558	4.9088	-0.828534	0.409836	0.735513	-5.64365	-0.824182	HOOK2	19	protein_coding
ENSG00000095139	-0.00828725	7.16842	-0.193093	0.847399	0.954807	-5.92403	-0.192438	ARCN1	11	protein_coding
ENSG00000095203	0.0788674	5.34702	1.35814	0.178251	0.527235	-5.1146	1.34616	EPB41L4B	9	protein_coding
ENSG00000095209	0.0346013	4.17324	0.614401	0.540728	0.810897	-5.77262	0.611712	TMEM38B	9	protein_coding
ENSG00000095261	-0.769563	5.40865	-2.2927	0.0246116	0.245388	-3.55913	-2.24745	PSMD5	9	protein_coding
ENSG00000095303	0.15861	1.38562	1.13603	0.259366	0.617334	-5.34764	1.12789	PTGS1	9	protein_coding
ENSG00000095319	-0.117481	7.15179	-2.5295	0.0134377	0.192014	-3.07462	-2.47195	NUP188	9	protein_coding
ENSG00000095321	-0.0559264	3.52115	-0.83244	0.407783	0.734217	-5.61482	-0.827801	CRAT	9	protein_coding
ENSG00000095370	0.381933	1.72446	3.13741	0.00241779	0.0944207	-1.61635	3.03344	SH2D3C	9	protein_coding
ENSG00000095380	-0.0552385	5.17072	-1.34751	0.18162	0.531382	-5.18276	-1.33578	NANS	9	protein_coding
ENSG00000095383	-0.0498844	2.4089	-0.537892	0.5922	0.839173	-5.84631	-0.535651	TBC1D2	9	protein_coding
ENSG00000095397	-0.0313203	2.53799	-0.268681	0.788887	0.933145	-5.92563	-0.267756	WHRN	9	protein_coding
ENSG00000095485	-0.0360751	4.95745	-0.650881	0.517051	0.79797	-5.74949	-0.647898	CWF19L1	10	protein_coding
ENSG00000095539	0.00640247	1.73665	0.0566246	0.954997	0.987563	-5.94044	0.0564333	SEMA4G	10	protein_coding
ENSG00000095564	-0.114318	6.96516	-2.75705	0.00722371	0.148298	-2.54632	-2.68635	BTAF1	10	protein_coding
ENSG00000095574	-0.10631	3.66518	-2.03446	0.0452202	0.312236	-4.0693	-2.0026	IKZF5	10	protein_coding
ENSG00000095587	-0.135763	1.98067	-0.723697	0.471413	0.7744	-5.66717	-0.720181	TLL2	10	protein_coding
ENSG00000095596	-1.21308	2.72754	-3.00447	0.00355679	0.111582	-1.89878	-2.91501	CYP26A1	10	protein_coding
ENSG00000095627	0.836987	0.310942	2.79902	0.00642459	0.141501	-2.46688	2.72529	TDRD1	10	protein_coding
ENSG00000095637	0.0351962	5.7278	0.593119	0.554806	0.818839	-5.79004	0.590575	SORBS1	10	protein_coding
ENSG00000095713	-0.0407295	-0.679347	-0.259664	0.795825	0.935046	-5.95485	-0.258754	CRTAC1	10	protein_coding
ENSG00000095739	0.0959466	3.81116	0.962999	0.33851	0.68739	-5.52425	0.957113	BAMBI	10	protein_coding
ENSG00000095752	0.346322	0.231439	2.11513	0.0376495	0.288011	-3.9207	2.07865	IL11	19	protein_coding
ENSG00000095777	0.0629659	3.14481	0.756456	0.451652	0.761815	-5.69041	0.752665	MYO3A	10	protein_coding
ENSG00000095787	-0.0591377	7.33068	-2.05503	0.0434409	0.306344	-3.99849	-2.01945	WAC	10	protein_coding
ENSG00000095794	0.00944566	3.6301	0.166191	0.868455	0.961908	-5.99006	0.165621	CREM	10	protein_coding
ENSG00000095906	-0.0560041	4.78227	-1.50118	0.138693	0.477567	-4.95357	-1.48068	NUBP2	16	protein_coding
ENSG00000095932	0.172163	0.775966	0.627472	0.532225	0.806385	-5.78201	0.624612	SMIM24	19	protein_coding
ENSG00000095951	-0.00639876	5.82612	-0.110492	0.912332	0.973681	-5.94806	-0.110098	HIVEP1	6	protein_coding
ENSG00000096060	-0.0232071	5.81018	-0.408137	0.684303	0.885767	-5.86958	-0.406599	FKBP5	6	protein_coding
ENSG00000096063	0.0549519	7.43106	1.20686	0.231115	0.591355	-5.26712	1.19749	SRPK1	6	protein_coding
ENSG00000096070	-0.0277618	4.82071	-0.37371	0.709623	0.897647	-5.934	-0.372362	BRPF3	6	protein_coding
ENSG00000096080	0.0422939	5.23896	1.04346	0.299894	0.656804	-5.44575	1.03666	MRPS18A	6	protein_coding
ENSG00000096092	-0.0516248	2.39136	-0.630274	0.530471	0.804814	-5.71961	-0.627287	TMEM14A	6	protein_coding
ENSG00000096093	-0.0615684	3.99493	-1.07672	0.284864	0.642225	-5.41971	-1.06946	EFHC1	6	protein_coding
ENSG00000096384	-0.0580102	11.3156	-1.48269	0.142126	0.482378	-4.92833	-1.46792	HSP90AB1	6	protein_coding
ENSG00000096401	-0.0312359	6.97742	-0.86002	0.392367	0.724019	-5.60705	-0.855333	CDC5L	6	protein_coding
ENSG00000096433	0.0115682	6.45031	0.220795	0.825821	0.946882	-5.93137	0.220064	ITPR3	6	protein_coding
ENSG00000096654	0.0280741	4.2379	0.531156	0.596822	0.842667	-5.85878	0.528976	ZNF184	6	protein_coding
ENSG00000096696	0.0133832	7.8668	0.162492	0.871357	0.962415	-5.92224	0.161935	DSP	6	protein_coding
ENSG00000096717	0.153376	6.75466	2.59507	0.011249	0.17721	-2.9229	2.53487	SIRT1	10	protein_coding
ENSG00000096746	0.000285359	6.63247	0.00213514	0.998302	0.999108	-5.95747	0.00212802	HNRNPH3	10	protein_coding
ENSG00000096872	-0.0696001	4.39489	-1.23755	0.219505	0.577969	-5.32565	-1.22784	IFT74	9	protein_coding
ENSG00000096968	0.194643	2.97612	2.70898	0.00825302	0.154242	-2.67327	2.64154	JAK2	9	protein_coding
ENSG00000097007	-0.0316772	7.31145	-0.702177	0.484607	0.782401	-5.73212	-0.698912	ABL1	9	protein_coding
ENSG00000097021	0.0659443	5.56341	1.34334	0.182975	0.532807	-5.13026	1.33165	ACOT7	1	protein_coding
ENSG00000097033	0.0793222	5.76785	1.8668	0.0655966	0.359168	-4.36454	1.84117	SH3GLB1	1	protein_coding
ENSG00000097046	-0.0836594	6.2499	-1.76354	0.081689	0.38801	-4.51272	-1.74097	CDC7	1	protein_coding
ENSG00000097096	-0.0129005	4.72344	-0.171254	0.864469	0.960185	-5.94984	-0.170688	SYDE2	1	protein_coding
ENSG00000099139	0.142026	4.38374	1.41609	0.160753	0.505097	-5.00916	1.40255	PCSK5	9	protein_coding
ENSG00000099194	-0.00425755	9.88214	-0.0435797	0.965349	0.990056	-5.9531	-0.0434426	SCD	10	protein_coding
ENSG00000099203	0.00550914	4.19386	0.0954653	0.924184	0.977672	-5.95563	0.0951645	TMED1	19	protein_coding
ENSG00000099204	-0.00152547	6.64821	-0.0261319	0.979219	0.993845	-5.9522	-0.0260486	ABLIM1	10	protein_coding
ENSG00000099219	0.0387011	5.52135	0.637984	0.525338	0.802772	-5.76562	0.635139	ERMP1	9	protein_coding
ENSG00000099246	0.025982	6.10862	0.737251	0.463143	0.768889	-5.71912	0.733681	RAB18	10	protein_coding
ENSG00000099250	0.19539	2.58481	0.966024	0.336945	0.686709	-5.55667	0.960219	NRP1	10	protein_coding
ENSG00000099256	-0.141639	2.83549	-1.58288	0.117606	0.450016	-4.77809	-1.5649	PRTFDC1	10	protein_coding
ENSG00000099282	-0.0105444	2.74714	-0.114546	0.909101	0.972995	-5.9476	-0.114173	TSPAN15	10	protein_coding
ENSG00000099284	-0.0202331	4.81809	-0.11051	0.912289	0.973681	-5.94749	-0.110152	MACROH2A2	10	protein_coding
ENSG00000099290	-0.0398703	5.88614	-0.821651	0.413888	0.738365	-5.62222	-0.817071	WASHC2A	10	protein_coding
ENSG00000099308	-0.0809627	3.34472	-1.32155	0.191554	0.544648	-5.22134	-1.306	MAST3	19	protein_coding
ENSG00000099326	-0.0132398	3.28915	-0.209062	0.834947	0.949705	-5.93496	-0.208361	MZF1	19	protein_coding
ENSG00000099330	0.0765071	2.48682	1.04052	0.301289	0.657509	-5.44774	1.03367	OCEL1	19	protein_coding
ENSG00000099331	-0.0101494	6.41002	-0.168277	0.866792	0.960989	-5.94768	-0.167735	MYO9B	19	protein_coding
ENSG00000099337	0.100151	4.56442	1.42446	0.158378	0.502241	-5.00962	1.41055	KCNK6	19	protein_coding
ENSG00000099338	0.243168	-0.413371	2.04801	0.0438836	0.30746	-4.0535	2.0152	CATSPERG	19	protein_coding
ENSG00000099341	-0.0181603	6.7272	-0.539167	0.591375	0.838653	-5.79918	-0.536845	PSMD8	19	protein_coding
ENSG00000099364	-0.10723	6.29484	-1.58752	0.116341	0.447644	-4.79266	-1.57032	FBXL19	16	protein_coding
ENSG00000099365	0.133841	3.02935	1.52963	0.130333	0.466089	-4.87684	1.51279	STX1B	16	protein_coding
ENSG00000099377	-0.133844	1.79728	-0.993386	0.323602	0.676815	-5.47379	-0.987084	HSD3B7	16	protein_coding
ENSG00000099381	-0.0987606	4.47946	-1.52521	0.131262	0.466811	-4.88697	-1.50915	SETD1A	16	protein_coding
ENSG00000099385	-0.0187536	3.54678	-0.301151	0.764081	0.921806	-6.00053	-0.300126	BCL7C	16	protein_coding
ENSG00000099617	-0.263975	2.64376	-2.29482	0.0243683	0.244327	-3.55238	-2.25127	EFNA2	19	protein_coding
ENSG00000099622	-0.0218067	6.72777	-0.345278	0.7308	0.906947	-5.89582	-0.344062	CIRBP	19	protein_coding
ENSG00000099624	-0.0255622	4.63101	-0.436311	0.663808	0.876262	-5.86756	-0.434662	ATP5F1D	19	protein_coding
ENSG00000099625	-0.0980095	2.90147	-1.28268	0.203352	0.560191	-5.19877	-1.27206	CBARP	19	protein_coding
ENSG00000099783	-0.117496	8.04217	-1.61902	0.109676	0.438257	-4.71693	-1.59965	HNRNPM	19	protein_coding
ENSG00000099785	0.074247	3.33735	1.28686	0.201947	0.558297	-5.17322	1.27602	MARCHF2	19	protein_coding
ENSG00000099795	-0.0352271	5.28134	-0.571967	0.568949	0.82722	-5.80385	-0.5696	NDUFB7	19	protein_coding
ENSG00000099797	-0.0720062	5.66536	-1.44633	0.151991	0.496199	-5.05385	-1.43253	TECR	19	protein_coding
ENSG00000099800	-0.0618784	6.13296	-0.982266	0.328932	0.679928	-5.51347	-0.976268	TIMM13	19	protein_coding
ENSG00000099804	-0.0592624	5.86251	-1.30987	0.194056	0.547952	-5.17653	-1.29867	CDC34	19	protein_coding
ENSG00000099810	-0.0273603	6.97514	-0.659761	0.511329	0.796974	-5.7464	-0.656769	MTAP	9	protein_coding
ENSG00000099812	0.13226	-0.548944	0.736994	0.463304	0.768889	-5.68129	0.733417	MISP	19	protein_coding
ENSG00000099814	0.0417887	5.55599	0.709901	0.479838	0.778952	-5.74262	0.706562	CEP170B	14	protein_coding
ENSG00000099817	-0.0232072	6.48366	-0.580389	0.563541	0.823494	-5.84115	-0.57759	POLR2E	19	protein_coding
ENSG00000099821	-0.0473436	6.10199	-0.883633	0.379572	0.716778	-5.61349	-0.878685	POLRMT	19	protein_coding
ENSG00000099822	-0.0176597	1.14734	-0.121636	0.903493	0.971221	-5.97649	-0.121251	HCN2	19	protein_coding
ENSG00000099840	0.0484365	-1.66786	0.257749	0.797262	0.935803	-6.01834	0.256892	IZUMO4	19	protein_coding
ENSG00000099849	-0.0470357	3.37598	-0.80598	0.422644	0.744941	-5.73114	-0.801842	RASSF7	11	protein_coding
ENSG00000099860	-0.213581	2.68587	-1.57674	0.118838	0.451925	-4.79176	-1.55967	GADD45B	19	protein_coding
ENSG00000099864	0.0853468	3.77208	1.0306	0.305835	0.661478	-5.47513	1.024	PALM	19	protein_coding
ENSG00000099866	0.344829	0.0887623	1.45296	0.150167	0.494367	-4.99682	1.43894	MADCAM1	19	protein_coding
ENSG00000099875	-0.0194091	6.59482	-0.424591	0.672278	0.879883	-5.88939	-0.423023	MKNK2	19	protein_coding
ENSG00000099889	-0.0205974	4.80525	-0.339813	0.735236	0.90865	-5.98522	-0.338169	ARVCF	22	protein_coding
ENSG00000099899	-0.0370309	4.43327	-0.788693	0.432642	0.749656	-5.68602	-0.784679	TRMT2A	22	protein_coding
ENSG00000099901	-0.149345	7.60127	-3.61943	0.000530475	0.0483383	-0.282736	-3.46488	RANBP1	22	protein_coding
ENSG00000099904	-0.108507	3.87716	-1.81655	0.0730486	0.370992	-4.43704	-1.79253	ZDHHC8	22	protein_coding
ENSG00000099910	-0.0120029	3.18778	-0.171277	0.864471	0.960185	-5.97401	-0.170685	KLHL22	22	protein_coding
ENSG00000099917	-0.126679	4.68802	-2.30964	0.0235042	0.241525	-3.54222	-2.26514	MED15	22	protein_coding
ENSG00000099940	-0.00577588	3.71977	-0.129776	0.897089	0.969519	-5.94808	-0.12934	SNAP29	22	protein_coding
ENSG00000099942	-0.0787048	7.47069	-2.9792	0.00388937	0.114357	-1.9981	-2.887	CRKL	22	protein_coding
ENSG00000099949	-0.0385573	4.74447	-1.08776	0.280099	0.637771	-5.38671	-1.0801	LZTR1	22	protein_coding
ENSG00000099953	-0.0233105	3.04461	-0.24004	0.810923	0.940788	-5.93183	-0.239236	MMP11	22	protein_coding
ENSG00000099954	0.0698688	8.26599	1.4366	0.154733	0.499449	-5.0695	1.42301	CECR2	22	protein_coding
ENSG00000099956	-0.109877	6.34038	-2.55947	0.0123952	0.185666	-2.99005	-2.50069	SMARCB1	22	protein_coding
ENSG00000099958	-0.157266	1.57271	-1.54356	0.12666	0.462025	-4.82761	-1.52741	DERL3	22	protein_coding
ENSG00000099960	0.203115	-1.55058	0.772073	0.442349	0.756712	-5.69244	0.768233	SLC7A4	22	protein_coding
ENSG00000099968	0.00806643	5.96562	0.164102	0.87007	0.962245	-5.94278	0.16357	BCL2L13	22	protein_coding
ENSG00000099977	-0.128418	4.76542	-2.01853	0.0470177	0.316638	-4.06297	-1.98614	DDT	22	protein_coding
ENSG00000099991	-0.0562321	6.51416	-1.10279	0.273524	0.631608	-5.37602	-1.09498	CABIN1	22	protein_coding
ENSG00000099992	0.016396	2.15646	0.255188	0.799244	0.936828	-5.92006	0.254325	TBC1D10A	22	protein_coding
ENSG00000099994	-0.162933	1.74359	-0.993395	0.323673	0.676846	-5.48858	-0.986939	SUSD2	22	protein_coding
ENSG00000099995	-0.140044	6.79916	-1.66738	0.0993738	0.42062	-4.668	-1.6479	SF3A1	22	protein_coding
ENSG00000099999	0.0971632	3.39823	1.7973	0.0762613	0.378335	-4.45928	1.7728	RNF215	22	protein_coding
ENSG00000100003	-0.171847	1.55303	-1.62303	0.108655	0.436099	-4.70854	-1.60427	SEC14L2	22	protein_coding
ENSG00000100014	0.0982837	6.88276	1.93622	0.0564445	0.340752	-4.22466	1.90759	SPECC1L	22	protein_coding
ENSG00000100023	-0.0352408	5.16549	-0.874387	0.384599	0.71993	-5.59039	-0.869454	PPIL2	22	protein_coding
ENSG00000100027	-0.124607	3.75684	-1.04353	0.299906	0.656804	-5.43123	-1.03664	YPEL1	22	protein_coding
ENSG00000100028	-0.105582	6.94607	-2.00711	0.0483074	0.320286	-4.08541	-1.97465	SNRPD3	22	protein_coding
ENSG00000100029	-0.0233902	6.78163	-0.408257	0.684185	0.885746	-5.87557	-0.406759	PES1	22	protein_coding
ENSG00000100030	-0.0575793	7.14096	-2.04285	0.044406	0.309544	-4.03418	-2.01024	MAPK1	22	protein_coding
ENSG00000100031	-0.237469	2.65533	-1.89291	0.0619872	0.353606	-4.2956	-1.86639	GGT1	22	protein_coding
ENSG00000100033	0.128238	5.54354	0.932077	0.354117	0.700303	-5.54799	0.926634	PRODH	22	protein_coding
ENSG00000100034	-0.0170269	4.8346	-0.452405	0.652217	0.871608	-5.85612	-0.450684	PPM1F	22	protein_coding
ENSG00000100036	0.093532	2.68101	1.0637	0.290719	0.647905	-5.42854	1.05655	SLC35E4	22	protein_coding
ENSG00000100038	-0.157874	4.73475	-2.85307	0.005526	0.13437	-2.31303	-2.77466	TOP3B	22	protein_coding
ENSG00000100056	-0.0382091	3.97803	-0.848814	0.398869	0.728326	-5.67034	-0.843644	ESS2	22	protein_coding
ENSG00000100058	0.0410061	3.32543	0.359999	0.719811	0.902031	-5.91354	0.358711	CRYBB2P1	22	transcribed_unprocessed_pseudogene
ENSG00000100060	-0.106249	0.508364	-0.548136	0.585152	0.83424	-5.80831	-0.545874	MFNG	22	protein_coding
ENSG00000100065	-0.0239117	4.15495	-0.372772	0.710305	0.897976	-5.90368	-0.371447	CARD10	22	protein_coding
ENSG00000100068	0.168808	1.91407	1.416	0.160662	0.505097	-5.04506	1.40285	LRP5L	22	transcribed_unprocessed_pseudogene
ENSG00000100075	-0.13845	6.18987	-2.05267	0.0434377	0.306344	-4.01284	-2.01948	SLC25A1	22	protein_coding
ENSG00000100077	0.0687474	6.60576	2.23181	0.0284259	0.257412	-3.73786	2.19136	GRK3	22	protein_coding
ENSG00000100078	-0.113451	4.3563	-0.752747	0.453812	0.763351	-5.68187	-0.749075	PLA2G3	22	protein_coding
ENSG00000100083	-0.0429918	5.15914	-1.15852	0.250219	0.609188	-5.31623	-1.14982	GGA1	22	protein_coding
ENSG00000100084	-0.0391945	5.89363	-0.907492	0.366878	0.70861	-5.57613	-0.902338	HIRA	22	protein_coding
ENSG00000100092	-0.0271041	4.32239	-0.585713	0.559749	0.821455	-5.79558	-0.583214	SH3BP1	22	protein_coding
ENSG00000100095	-0.0891404	0.673947	-0.218659	0.827473	0.947686	-5.91247	-0.217944	SEZ6L	22	protein_coding
ENSG00000100097	0.535082	2.54874	3.24277	0.00172762	0.083415	-1.34631	3.13345	LGALS1	22	protein_coding
ENSG00000100099	-0.0493784	5.63777	-1.04423	0.299602	0.656652	-5.43568	-1.03729	HPS4	22	protein_coding
ENSG00000100100	-0.0541036	0.662348	-0.527177	0.599588	0.844037	-5.78827	-0.524994	PIK3IP1	22	protein_coding
ENSG00000100104	-0.0746206	4.80975	-1.42175	0.159042	0.50271	-5.01188	-1.4083	SRRD	22	protein_coding
ENSG00000100105	-0.0520019	6.31747	-1.21428	0.228314	0.588154	-5.25522	-1.20471	PATZ1	22	protein_coding
ENSG00000100106	-0.0591878	5.26984	-0.840324	0.403232	0.730787	-5.71305	-0.835863	TRIOBP	22	protein_coding
ENSG00000100109	-0.080925	5.02355	-1.24719	0.216	0.573439	-5.22423	-1.23724	TFIP11	22	protein_coding
ENSG00000100116	-0.0628397	4.55403	-0.94398	0.348088	0.695017	-5.5225	-0.938304	GCAT	22	protein_coding
ENSG00000100122	0.555689	0.308997	2.59279	0.0113435	0.178095	-2.92074	2.53193	CRYBB1	22	protein_coding
ENSG00000100124	-0.0356692	3.27144	-0.57877	0.5644	0.824166	-5.82237	-0.576319	ANKRD54	22	protein_coding
ENSG00000100129	-0.0537088	8.64169	-1.32566	0.18881	0.541051	-5.12683	-1.31411	EIF3L	22	protein_coding
ENSG00000100138	-0.0541154	6.55113	-1.3867	0.169474	0.515354	-5.0787	-1.37389	SNU13	22	protein_coding
ENSG00000100139	0.0430147	5.12079	0.863888	0.390798	0.723367	-5.6676	0.858171	MICALL1	22	protein_coding
ENSG00000100142	-0.0149823	4.85694	-0.241606	0.809732	0.940345	-5.90932	-0.240772	POLR2F	22	protein_coding
ENSG00000100146	-0.0808973	1.00101	-0.588173	0.558164	0.820543	-5.80343	-0.58557	SOX10	22	protein_coding
ENSG00000100147	0.023726	5.0879	0.562795	0.575217	0.83005	-5.86142	0.560385	CCDC134	22	protein_coding
ENSG00000100150	-0.107982	4.57914	-2.30103	0.0239982	0.243432	-3.54263	-2.25716	DEPDC5	22	protein_coding
ENSG00000100151	0.00236046	4.08718	0.054605	0.956591	0.988099	-5.95721	0.0544323	PICK1	22	protein_coding
ENSG00000100154	0.0709516	4.58627	0.694664	0.489325	0.784521	-5.7474	0.691383	TTC28	22	protein_coding
ENSG00000100162	-0.162588	3.63331	-3.27076	0.00160593	0.0811213	-1.24764	-3.15483	CENPM	22	protein_coding
ENSG00000100167	-0.0562664	5.49699	-0.934661	0.352903	0.699087	-5.58524	-0.928974	SEPTIN3	22	protein_coding
ENSG00000100196	0.00806382	2.88299	0.0910718	0.927667	0.978703	-5.94845	0.0907806	KDELR3	22	protein_coding
ENSG00000100197	0.216015	-1.5941	0.80649	0.422375	0.744941	-5.65903	0.802308	CYP2D6	22	protein_coding
ENSG00000100201	-0.075519	9.20284	-1.27508	0.206717	0.564766	-5.23597	-1.26264	DDX17	22	protein_coding
ENSG00000100206	-0.111726	2.50368	-1.70763	0.0915849	0.40609	-4.60668	-1.6871	DMC1	22	protein_coding
ENSG00000100207	0.027138	7.27597	0.771092	0.442967	0.756937	-5.6708	0.767193	TCF20	22	protein_coding
ENSG00000100209	0.131048	2.84361	2.03983	0.0449065	0.311364	-4.08109	2.00553	HSCB	22	protein_coding
ENSG00000100211	0.0844617	3.55291	1.97944	0.0512898	0.328653	-4.14516	1.94905	CBY1	22	protein_coding
ENSG00000100216	-0.0852638	6.45828	-1.83121	0.071236	0.368449	-4.38538	-1.80397	TOMM22	22	protein_coding
ENSG00000100219	0.060093	6.83429	1.31501	0.192279	0.545446	-5.15019	1.30387	XBP1	22	protein_coding
ENSG00000100220	-0.0484229	6.88691	-1.56122	0.122449	0.456836	-4.82112	-1.54458	RTCB	22	protein_coding
ENSG00000100221	-0.0474822	4.94995	-1.3252	0.189182	0.541363	-5.17754	-1.313	JOSD1	22	protein_coding
ENSG00000100225	-0.0569628	6.11085	-1.59684	0.114276	0.444326	-4.79102	-1.57926	FBXO7	22	protein_coding
ENSG00000100226	-0.035251	6.73754	-0.930105	0.355268	0.701144	-5.52999	-0.924419	GTPBP1	22	protein_coding
ENSG00000100227	0.0415563	6.43272	1.09859	0.275408	0.63306	-5.37566	1.09069	POLDIP3	22	protein_coding
ENSG00000100228	-0.0643286	0.107278	-0.378117	0.706359	0.896608	-5.92039	-0.37675	RAB36	22	protein_coding
ENSG00000100234	-0.449577	2.11266	-2.73661	0.00764633	0.15057	-2.58947	-2.6673	TIMP3	22	protein_coding
ENSG00000100239	-0.0346158	5.24366	-0.922655	0.359032	0.703275	-5.54519	-0.917211	PPP6R2	22	protein_coding
ENSG00000100241	0.0244286	6.88786	0.610316	0.543386	0.811657	-5.78393	0.607701	SBF1	22	protein_coding
ENSG00000100242	0.107677	3.50701	1.29404	0.199391	0.555412	-5.19122	1.28329	SUN2	22	protein_coding
ENSG00000100243	-0.0364309	5.3805	-0.838293	0.404668	0.731393	-5.61107	-0.833313	CYB5R3	22	protein_coding
ENSG00000100246	0.0425083	2.73681	0.573938	0.567657	0.82626	-5.79218	0.571506	DNAL4	22	protein_coding
ENSG00000100258	0.0114397	4.0843	0.1654	0.869059	0.96217	-5.93792	0.164854	LMF2	22	protein_coding
ENSG00000100263	-0.101508	5.05371	-1.81964	0.0725589	0.370545	-4.42908	-1.7956	RHBDD3	22	protein_coding
ENSG00000100266	-0.00210503	6.06675	-0.0695216	0.944757	0.984806	-5.9393	-0.0692925	PACSIN2	22	protein_coding
ENSG00000100271	0.041995	2.64205	0.35881	0.720713	0.902482	-5.8903	0.357506	TTLL1	22	protein_coding
ENSG00000100276	0.0482222	-1.75604	0.220537	0.82612	0.946953	-6.00839	0.219681	RASL10A	22	protein_coding
ENSG00000100280	-0.0498103	6.69677	-1.41307	0.161526	0.505575	-5.02634	-1.39996	AP1B1	22	protein_coding
ENSG00000100281	-0.0319435	5.49221	-0.860839	0.392018	0.724019	-5.6498	-0.855964	HMGXB4	22	protein_coding
ENSG00000100284	-0.0924305	3.96673	-2.61629	0.0106431	0.172384	-2.86464	-2.5542	TOM1	22	protein_coding
ENSG00000100285	0.237656	2.32837	2.2547	0.0269278	0.252246	-3.6543	2.21256	NEFH	22	protein_coding
ENSG00000100288	-0.124121	3.8088	-2.00508	0.0483642	0.320443	-4.10989	-1.97415	CHKB	22	protein_coding
ENSG00000100290	-0.0705621	0.450814	-0.416885	0.677943	0.882945	-5.86385	-0.415272	BIK	22	protein_coding
ENSG00000100292	0.114097	3.84251	0.945603	0.3473	0.694339	-5.54501	0.939838	HMOX1	22	protein_coding
ENSG00000100294	-0.123133	3.03497	-2.36057	0.0206849	0.229374	-3.42522	-2.31369	MCAT	22	protein_coding
ENSG00000100296	-0.0955992	5.90691	-1.48095	0.142549	0.482756	-4.9427	-1.46636	THOC5	22	protein_coding
ENSG00000100297	-0.152744	8.06183	-1.73026	0.0874793	0.398857	-4.58292	-1.70885	MCM5	22	protein_coding
ENSG00000100299	0.0194797	2.4828	0.257077	0.797793	0.936131	-5.92137	0.256204	ARSA	22	protein_coding
ENSG00000100300	0.139296	2.26924	1.38992	0.168588	0.513941	-5.05815	1.37675	TSPO	22	protein_coding
ENSG00000100302	0.22645	1.3176	1.62807	0.107443	0.434756	-4.75705	1.60979	RASD2	22	protein_coding
ENSG00000100304	-0.176922	7.08959	-3.18357	0.00220121	0.0903273	-1.4892	-3.06165	TTLL12	22	protein_coding
ENSG00000100307	0.151627	2.92935	1.29985	0.197542	0.553181	-5.15571	1.28859	CBX7	22	protein_coding
ENSG00000100311	0.435122	1.76148	2.08545	0.0402212	0.298115	-4.0133	2.05147	PDGFB	22	protein_coding
ENSG00000100314	-0.208473	-0.804614	-0.648401	0.519539	0.799242	-5.82926	-0.644056	CABP7	22	protein_coding
ENSG00000100316	0.0100681	10.6368	0.202092	0.840388	0.95172	-5.91691	0.201398	RPL3	22	protein_coding
ENSG00000100319	-0.0103661	2.75035	-0.17874	0.858613	0.958735	-5.91898	-0.17814	ZMAT5	22	protein_coding
ENSG00000100320	-0.0158514	7.44232	-0.414018	0.679987	0.884059	-5.86909	-0.412481	RBFOX2	22	protein_coding
ENSG00000100321	0.0490134	4.00432	0.72107	0.473038	0.77604	-5.70309	0.717545	SYNGR1	22	protein_coding
ENSG00000100324	-0.0960392	4.67837	-2.13949	0.0354776	0.281149	-3.85592	-2.10286	TAB1	22	protein_coding
ENSG00000100325	-0.0117937	4.59141	-0.31473	0.753786	0.916706	-6.00149	-0.313651	ASCC2	22	protein_coding
ENSG00000100330	0.00539311	5.38939	0.123552	0.90198	0.97077	-5.96306	0.123161	MTMR3	22	protein_coding
ENSG00000100335	-0.0274437	5.91996	-0.647775	0.518986	0.79918	-5.77402	-0.644909	MIEF1	22	protein_coding
ENSG00000100341	-0.131684	2.15439	-1.79386	0.0766361	0.378885	-4.46608	-1.77055	PNPLA5	22	protein_coding
ENSG00000100344	-0.194521	3.82241	-2.16402	0.0334757	0.273712	-3.80208	-2.12633	PNPLA3	22	protein_coding
ENSG00000100345	0.0256971	9.17144	0.574956	0.567013	0.825906	-5.7816	0.572456	MYH9	22	protein_coding
ENSG00000100346	0.000335817	2.04364	0.00302309	0.997595	0.998865	-5.9425	0.00301362	CACNA1I	22	protein_coding
ENSG00000100347	-0.0160962	5.7021	-0.429715	0.668631	0.878553	-5.85621	-0.428028	SAMM50	22	protein_coding
ENSG00000100348	-0.0779092	4.54431	-1.5803	0.118173	0.451218	-4.775	-1.56249	TXN2	22	protein_coding
ENSG00000100350	-0.0390184	4.4215	-0.465641	0.642744	0.865607	-5.89733	-0.463865	FOXRED2	22	protein_coding
ENSG00000100353	-0.0495967	7.69076	-1.14699	0.255589	0.613965	-5.40026	-1.13688	EIF3D	22	protein_coding
ENSG00000100354	0.0418848	7.30979	0.744814	0.458625	0.766295	-5.68772	0.741113	TNRC6B	22	protein_coding
ENSG00000100359	-0.0530627	5.04484	-0.942735	0.34882	0.695607	-5.51585	-0.936881	SGSM3	22	protein_coding
ENSG00000100360	-0.0119083	4.46931	-0.264552	0.792054	0.93415	-5.91438	-0.263644	IFT27	22	protein_coding
ENSG00000100362	-0.0737371	-0.65165	-0.414346	0.679771	0.884059	-5.85115	-0.412776	PVALB	22	protein_coding
ENSG00000100364	0.110427	6.02652	1.98197	0.0510368	0.328164	-4.13881	1.95117	KIAA0930	22	protein_coding
ENSG00000100372	-0.0111778	4.64414	-0.237548	0.812839	0.941718	-6.02425	-0.236765	SLC25A17	22	protein_coding
ENSG00000100376	0.0262801	4.06966	0.453077	0.651723	0.871588	-5.88669	0.45137	FAM118A	22	protein_coding
ENSG00000100379	-0.0859721	3.67407	-1.53543	0.128649	0.463729	-4.85707	-1.51945	KCTD17	22	protein_coding
ENSG00000100380	-0.0561722	8.47795	-1.58986	0.116009	0.447032	-4.7673	-1.57175	ST13	22	protein_coding
ENSG00000100385	0.457612	-0.53082	2.38288	0.019684	0.226007	-3.37448	2.33232	IL2RB	22	protein_coding
ENSG00000100387	-0.184517	5.26089	-2.80385	0.00641216	0.141395	-2.42444	-2.72592	RBX1	22	protein_coding
ENSG00000100393	0.0165652	7.2156	0.27175	0.786582	0.932146	-5.90783	0.270751	EP300	22	protein_coding
ENSG00000100395	-0.0195127	5.32564	-0.488942	0.626225	0.85838	-5.84643	-0.487048	L3MBTL2	22	protein_coding
ENSG00000100399	0.36293	-1.13528	2.3515	0.0211706	0.231614	-3.44448	2.30493	CHADL	22	protein_coding
ENSG00000100401	-0.0215442	7.24905	-0.39378	0.694792	0.890886	-5.89332	-0.392361	RANGAP1	22	protein_coding
ENSG00000100403	0.0355607	7.26126	0.658044	0.512466	0.797081	-5.74038	0.655003	ZC3H7B	22	protein_coding
ENSG00000100410	-0.0770639	5.75803	-1.32022	0.190857	0.544054	-5.12086	-1.30805	PHF5A	22	protein_coding
ENSG00000100412	-0.0190643	6.3572	-0.477571	0.634263	0.861676	-5.84968	-0.475736	ACO2	22	protein_coding
ENSG00000100413	0.0394347	4.8888	0.600764	0.549981	0.816424	-5.84668	0.597789	POLR3H	22	protein_coding
ENSG00000100416	-0.114916	5.01164	-2.52028	0.0137866	0.193564	-3.09844	-2.46278	TRMU	22	protein_coding
ENSG00000100417	0.117315	2.30719	2.04829	0.0441802	0.308399	-4.06422	2.01238	PMM1	22	protein_coding
ENSG00000100418	0.0227401	5.41751	0.573735	0.567848	0.826402	-5.84743	0.571224	DESI1	22	protein_coding
ENSG00000100422	-0.0153812	6.47484	-0.315061	0.753549	0.916666	-5.9062	-0.313963	CERK	22	protein_coding
ENSG00000100425	-0.0536013	5.7006	-1.40015	0.165337	0.510221	-5.11938	-1.38734	BRD1	22	protein_coding
ENSG00000100426	-0.00439316	6.13699	-0.0849497	0.932515	0.980423	-5.95623	-0.0846807	ZBED4	22	protein_coding
ENSG00000100429	0.024404	2.26906	0.386576	0.700097	0.893506	-5.90314	0.385189	HDAC10	22	protein_coding
ENSG00000100433	0.134466	1.32023	0.998042	0.321337	0.675105	-5.51023	0.991715	KCNK10	14	protein_coding
ENSG00000100439	0.094813	4.36387	0.978551	0.330753	0.680722	-5.6026	0.972599	ABHD4	14	protein_coding
ENSG00000100441	-0.0397554	5.69948	-0.89285	0.374698	0.713426	-5.5734	-0.887708	KHNYN	14	protein_coding
ENSG00000100442	-0.0729507	6.65209	-1.49883	0.138034	0.477113	-4.89853	-1.48315	FKBP3	14	protein_coding
ENSG00000100445	-0.0324141	3.63595	-0.718392	0.474661	0.777113	-5.70456	-0.714916	SDR39U1	14	protein_coding
ENSG00000100461	-0.111894	5.24551	-2.35263	0.021308	0.23177	-3.42086	-2.30248	RBM23	14	protein_coding
ENSG00000100462	-0.0934577	6.75348	-2.43485	0.0171467	0.209836	-3.26339	-2.38355	PRMT5	14	protein_coding
ENSG00000100473	0.0414527	4.50804	0.42389	0.672877	0.880289	-5.9197	0.422202	COCH	14	protein_coding
ENSG00000100478	-0.0517497	3.80192	-0.891452	0.375367	0.713724	-5.59903	-0.886465	AP4S1	14	protein_coding
ENSG00000100479	-0.130022	4.53921	-2.22255	0.0291828	0.260891	-3.71093	-2.18101	POLE2	14	protein_coding
ENSG00000100483	-0.14259	2.89024	-2.57095	0.012034	0.183752	-2.96404	-2.51114	VCPKMT	14	protein_coding
ENSG00000100485	0.00744827	4.50264	0.167089	0.867745	0.961378	-5.93656	0.166524	SOS2	14	protein_coding
ENSG00000100490	-0.213664	1.34314	-1.89147	0.0621815	0.353755	-4.3064	-1.865	CDKL1	14	protein_coding
ENSG00000100503	-0.0825484	5.82415	-0.957656	0.341132	0.689421	-5.53442	-0.951931	NIN	14	protein_coding
ENSG00000100504	0.05757	6.22638	0.73639	0.464081	0.769488	-5.74895	0.732144	PYGL	14	protein_coding
ENSG00000100505	-0.031803	2.54248	-0.30227	0.763252	0.921484	-5.94688	-0.301214	TRIM9	14	protein_coding
ENSG00000100519	-0.0387446	6.56818	-0.808523	0.42122	0.744117	-5.66922	-0.804306	PSMC6	14	protein_coding
ENSG00000100522	0.0129649	6.40827	0.290539	0.772188	0.925617	-5.90694	0.289514	GNPNAT1	14	protein_coding
ENSG00000100523	-0.0191221	5.46713	-0.459671	0.647034	0.868804	-5.86079	-0.457886	DDHD1	14	protein_coding
ENSG00000100526	0.115524	4.1704	1.81479	0.0740754	0.373674	-4.48047	1.78615	CDKN3	14	protein_coding
ENSG00000100528	-0.030876	6.00173	-0.753333	0.45353	0.763303	-5.71864	-0.749542	CNIH1	14	protein_coding
ENSG00000100532	0.166328	3.85572	2.78152	0.00676244	0.143665	-2.49054	2.70832	CGRRF1	14	protein_coding
ENSG00000100554	-0.10974	5.66705	-2.13269	0.0360517	0.283009	-3.86958	-2.09634	ATP6V1D	14	protein_coding
ENSG00000100558	0.204822	-0.666914	0.929282	0.355556	0.701302	-5.56085	0.923867	PLEK2	14	protein_coding
ENSG00000100564	-0.0326358	1.90643	-0.419453	0.676271	0.881881	-5.94943	-0.417556	PIGH	14	protein_coding
ENSG00000100567	-0.053093	6.80719	-0.904553	0.368733	0.710105	-5.54575	-0.89885	PSMA3	14	protein_coding
ENSG00000100568	0.0090107	6.2411	0.272191	0.786197	0.932086	-5.91136	0.271252	VTI1B	14	protein_coding
ENSG00000100575	0.0193081	4.01909	0.402352	0.688506	0.88754	-5.90134	0.400883	TIMM9	14	protein_coding
ENSG00000100577	0.031375	4.7146	0.692801	0.490522	0.784738	-5.71386	0.689478	GSTZ1	14	protein_coding
ENSG00000100578	-0.0514901	5.51401	-1.46763	0.146137	0.487862	-4.9621	-1.45331	KIAA0586	14	protein_coding
ENSG00000100580	0.0106973	5.57027	0.26302	0.793283	0.934254	-5.91638	0.26205	TMED8	14	protein_coding
ENSG00000100583	0.0125195	0.390646	0.0801875	0.936292	0.981655	-5.9449	0.0799308	SAMD15	14	protein_coding
ENSG00000100591	-0.174089	6.53213	-2.56851	0.0121006	0.183752	-2.96973	-2.5092	AHSA1	14	protein_coding
ENSG00000100592	0.0849943	5.05143	1.3429	0.183182	0.532935	-5.13048	1.33102	DAAM1	14	protein_coding
ENSG00000100593	-0.104784	-0.723153	-0.787641	0.433238	0.750065	-5.67383	-0.783664	ISM2	14	protein_coding
ENSG00000100596	0.0110927	6.68962	0.301048	0.764183	0.921806	-5.90214	0.299992	SPTLC2	14	protein_coding
ENSG00000100599	-0.105276	-0.421648	-1.03413	0.304207	0.660079	-5.48775	-1.02745	RIN3	14	protein_coding
ENSG00000100600	0.0193674	5.44866	0.476397	0.635159	0.862418	-5.8295	0.474478	LGMN	14	protein_coding
ENSG00000100601	-0.0336085	4.00125	-0.879365	0.381847	0.718425	-5.61799	-0.874497	ALKBH1	14	protein_coding
ENSG00000100603	-0.056585	6.33594	-1.56819	0.120797	0.454555	-4.81641	-1.55144	SNW1	14	protein_coding
ENSG00000100604	0.0864165	4.98643	0.342556	0.732879	0.907718	-5.88454	0.341298	CHGA	14	protein_coding
ENSG00000100605	-0.0387987	6.57272	-0.715621	0.476311	0.77766	-5.7297	-0.712248	ITPK1	14	protein_coding
ENSG00000100612	0.050702	4.11748	0.665485	0.50767	0.794355	-5.75203	0.662471	DHRS7	14	protein_coding
ENSG00000100614	0.104159	6.32172	2.46256	0.0159436	0.203275	-3.21282	2.4102	PPM1A	14	protein_coding
ENSG00000100625	0.0220246	5.8001	0.45136	0.65303	0.871879	-5.85094	0.449558	SIX4	14	protein_coding
ENSG00000100626	-0.171357	2.26749	-2.013	0.0475788	0.317687	-4.08908	-1.98111	GALNT16	14	protein_coding
ENSG00000100628	0.182485	-0.0629627	1.03177	0.305351	0.66104	-5.44528	1.02503	ASB2	14	protein_coding
ENSG00000100629	-0.0799454	4.18667	-1.55121	0.124834	0.459676	-4.86686	-1.5348	CEP128	14	protein_coding
ENSG00000100632	-0.0690524	7.06715	-1.59936	0.114166	0.444326	-4.7434	-1.57974	ERH	14	protein_coding
ENSG00000100644	0.00480333	8.2369	0.138198	0.890451	0.967366	-5.93023	0.137734	HIF1A	14	protein_coding
ENSG00000100647	0.24204	2.34121	2.05415	0.0432313	0.305951	-4.03799	2.02147	SUSD6	14	protein_coding
ENSG00000100650	-0.131719	6.86527	-2.37031	0.0202511	0.228318	-3.39022	-2.32166	SRSF5	14	protein_coding
ENSG00000100664	-0.0107598	8.22073	-0.270733	0.787307	0.932462	-5.94451	-0.269809	EIF5	14	protein_coding
ENSG00000100678	0.538965	0.296735	1.85711	0.0670668	0.362204	-4.35797	1.83123	SLC8A3	14	protein_coding
ENSG00000100697	-0.0891914	7.53124	-2.26764	0.0261345	0.249135	-3.5996	-2.22421	DICER1	14	protein_coding
ENSG00000100711	-0.0180961	5.00515	-0.445995	0.656814	0.873359	-5.86436	-0.444316	ZFYVE21	14	protein_coding
ENSG00000100714	-0.0360475	7.7639	-0.597079	0.552182	0.817368	-5.77959	-0.594493	MTHFD1	14	protein_coding
ENSG00000100722	-0.0764117	7.04819	-2.32174	0.0237405	0.243148	-3.54797	-2.2613	ZC3H14	14	protein_coding
ENSG00000100726	-0.0700162	5.00836	-1.29325	0.200186	0.556041	-5.22486	-1.28102	TELO2	16	protein_coding
ENSG00000100731	0.0284337	6.94864	0.90663	0.367326	0.70871	-5.65342	0.901494	PCNX1	14	protein_coding
ENSG00000100744	0.0541453	5.37868	1.0495	0.297252	0.654324	-5.43435	1.04234	GSKIP	14	protein_coding
ENSG00000100749	-0.0421037	6.62646	-1.0487	0.297506	0.654324	-5.44196	-1.0418	VRK1	14	protein_coding
ENSG00000100764	-0.020858	6.68786	-0.59567	0.553094	0.81759	-5.81322	-0.593131	PSMC1	14	protein_coding
ENSG00000100767	-0.116096	4.52371	-0.647878	0.518974	0.79918	-5.75553	-0.644928	PAPLN	14	protein_coding
ENSG00000100784	-0.0146592	2.82077	-0.213026	0.83185	0.949074	-5.95731	-0.212329	RPS6KA5	14	protein_coding
ENSG00000100796	0.0190005	7.34132	0.388553	0.69864	0.892909	-5.89146	0.387157	PPP4R3A	14	protein_coding
ENSG00000100802	0.0798517	2.92048	1.27177	0.20714	0.565232	-5.20506	1.26147	C14orf93	14	protein_coding
ENSG00000100804	-0.0586708	7.05708	-1.13539	0.259841	0.617908	-5.33778	-1.12677	PSMB5	14	protein_coding
ENSG00000100811	-0.102247	7.46177	-2.58776	0.0115225	0.179549	-2.92552	-2.52644	YY1	14	protein_coding
ENSG00000100813	-0.134008	7.66997	-2.32382	0.0226909	0.238441	-3.49376	-2.2786	ACIN1	14	protein_coding
ENSG00000100814	0.103692	7.23862	1.48462	0.141632	0.481754	-4.92324	1.46974	CCNB1IP1	14	protein_coding
ENSG00000100815	0.0240802	6.12237	0.590866	0.556543	0.819759	-5.78116	0.587985	TRIP11	14	protein_coding
ENSG00000100823	-0.100795	7.46352	-1.0614	0.292044	0.64949	-5.40142	-1.05365	APEX1	14	protein_coding
ENSG00000100836	-0.0937737	7.24304	-2.13021	0.0363733	0.283894	-3.8658	-2.09273	PABPN1	14	protein_coding
ENSG00000100842	-0.174921	4.50676	-1.89733	0.0613983	0.351843	-4.28892	-1.87062	EFS	14	protein_coding
ENSG00000100852	0.0661252	7.46802	1.88956	0.0625301	0.354166	-4.30093	1.86252	ARHGAP5	14	protein_coding
ENSG00000100865	-0.0216981	4.29114	-0.372769	0.710307	0.897976	-5.89383	-0.371444	CINP	14	protein_coding
ENSG00000100867	1.0031	0.57346	2.1463	0.0349971	0.279166	-3.9276	2.10839	DHRS2	14	protein_coding
ENSG00000100883	-0.0453269	6.15679	-0.990769	0.325001	0.6778	-5.4855	-0.984233	SRP54	14	protein_coding
ENSG00000100888	-0.0364269	8.10035	-0.929415	0.355743	0.701302	-5.59431	-0.923506	CHD8	14	protein_coding
ENSG00000100889	0.0941267	6.32219	0.521834	0.60327	0.846354	-5.82102	0.519703	PCK2	14	protein_coding
ENSG00000100890	-0.00474404	4.93324	-0.0848618	0.932586	0.980423	-5.95304	-0.0845918	PRORP	14	protein_coding
ENSG00000100897	-0.0166116	6.37036	-0.625738	0.53332	0.806827	-5.80144	-0.622946	DCAF11	14	protein_coding
ENSG00000100902	0.00284404	6.71472	0.0594664	0.952746	0.986993	-5.93583	0.0592584	PSMA6	14	protein_coding
ENSG00000100906	-0.0225927	4.67057	-0.316248	0.752652	0.916424	-5.89472	-0.315145	NFKBIA	14	protein_coding
ENSG00000100908	0.0584025	3.49843	1.11205	0.269462	0.626521	-5.38002	1.1043	EMC9	14	protein_coding
ENSG00000100911	-0.109783	5.4048	-2.46737	0.0158295	0.202344	-3.18578	-2.41282	PSME2	14	protein_coding
ENSG00000100916	0.0544018	3.63534	0.838278	0.404422	0.731232	-5.6156	0.83375	BRMS1L	14	protein_coding
ENSG00000100918	-0.0278026	3.70287	-0.288412	0.773885	0.926858	-5.97012	-0.287296	REC8	14	protein_coding
ENSG00000100926	-0.136324	4.40145	-2.27179	0.0257859	0.248185	-3.60422	-2.22942	TM9SF1	14	protein_coding
ENSG00000100934	-0.0415145	6.59761	-1.26123	0.2114	0.56909	-5.19454	-1.24973	SEC23A	14	protein_coding
ENSG00000100938	-0.00909452	5.92168	-0.226475	0.821453	0.944879	-5.9112	-0.225676	GMPR2	14	protein_coding
ENSG00000100941	-0.00961564	7.21701	-0.190516	0.849441	0.955438	-5.91708	-0.189831	PNN	14	protein_coding
ENSG00000100949	-0.0472011	3.29196	-0.942852	0.34864	0.695607	-5.5259	-0.93723	RABGGTA	14	protein_coding
ENSG00000100968	0.0331912	4.97682	0.384478	0.701671	0.894055	-5.88078	0.383066	NFATC4	14	protein_coding
ENSG00000100979	-0.0886862	6.22583	-1.7958	0.0766679	0.378885	-4.44531	-1.77036	PLTP	20	protein_coding
ENSG00000100982	-0.0254294	3.79338	-0.478253	0.633794	0.861676	-5.85776	-0.476393	PCIF1	20	protein_coding
ENSG00000100983	-0.0188008	4.54653	-0.269146	0.788529	0.932974	-5.9115	-0.268222	GSS	20	protein_coding
ENSG00000100985	0.323046	1.19751	1.81466	0.073333	0.371285	-4.4534	1.79075	MMP9	20	protein_coding
ENSG00000100991	-0.0471107	6.53495	-1.2391	0.218964	0.577607	-5.2392	-1.22929	TRPC4AP	20	protein_coding
ENSG00000100994	-0.0671137	6.20091	-1.55128	0.124782	0.459676	-4.90899	-1.53501	PYGB	20	protein_coding
ENSG00000100997	-0.035361	5.2365	-0.867101	0.388521	0.722092	-5.59762	-0.862302	ABHD12	20	protein_coding
ENSG00000101000	0.0662284	3.85433	0.638055	0.525294	0.802772	-5.76414	0.635206	PROCR	20	protein_coding
ENSG00000101003	-0.104928	6.72917	-1.55835	0.123156	0.457169	-4.82148	-1.54166	GINS1	20	protein_coding
ENSG00000101004	-0.0686649	5.64091	-0.696525	0.488144	0.784213	-5.72284	-0.693263	NINL	20	protein_coding
ENSG00000101017	0.0291489	3.02854	0.418103	0.676993	0.882328	-5.8813	0.41657	CD40	20	protein_coding
ENSG00000101019	0.0353241	5.22158	0.528392	0.59869	0.843756	-5.90882	0.526285	UQCC1	20	protein_coding
ENSG00000101040	0.0142977	7.50159	0.322058	0.748276	0.914344	-5.90426	0.320913	ZMYND8	20	protein_coding
ENSG00000101049	-0.32899	-1.96823	-1.26453	0.210142	0.568148	-5.23373	-1.25318	SGK2	20	protein_coding
ENSG00000101052	-0.123214	4.76063	-2.09639	0.0392575	0.294851	-3.93388	-2.06148	IFT52	20	protein_coding
ENSG00000101057	-0.0932055	7.18116	-1.50797	0.135577	0.473629	-4.89107	-1.49247	MYBL2	20	protein_coding
ENSG00000101079	-0.0480912	4.98092	-0.875327	0.385451	0.720493	-5.66116	-0.867897	NDRG3	20	protein_coding
ENSG00000101084	-0.0247998	5.44132	-0.56365	0.574604	0.830004	-5.79919	-0.561283	RAB5IF	20	protein_coding
ENSG00000101096	0.0634042	0.664401	0.575333	0.566699	0.825772	-5.84145	0.572919	NFATC2	20	protein_coding
ENSG00000101098	0.00300562	6.30009	0.0324995	0.974158	0.99258	-5.9443	0.0323937	RIMS4	20	protein_coding
ENSG00000101104	0.00820439	3.66315	0.0734054	0.941697	0.983607	-6.02056	0.0731372	PABPC1L	20	protein_coding
ENSG00000101109	-0.0535911	6.19426	-1.34725	0.18183	0.531453	-5.1414	-1.33514	STK4	20	protein_coding
ENSG00000101115	-0.0102464	8.59553	-0.263107	0.793145	0.934254	-5.93135	-0.262229	SALL4	20	protein_coding
ENSG00000101126	0.000987435	7.23584	0.0181896	0.985534	0.99517	-5.95146	0.0181319	ADNP	20	protein_coding
ENSG00000101132	-0.0680984	5.4641	-1.10946	0.270555	0.627806	-5.45513	-1.10178	PFDN4	20	protein_coding
ENSG00000101134	0.104704	2.8821	1.13996	0.257707	0.615827	-5.36318	1.13183	DOK5	20	protein_coding
ENSG00000101138	-0.0728577	6.11136	-2.27776	0.0256551	0.247485	-3.5749	-2.23139	CSTF1	20	protein_coding
ENSG00000101144	-0.0150857	3.91531	-0.0774779	0.938437	0.982682	-5.94431	-0.077234	BMP7	20	protein_coding
ENSG00000101146	-0.0067471	5.20877	-0.185317	0.85345	0.957093	-5.947	-0.184718	RAE1	20	protein_coding
ENSG00000101150	-0.0994677	6.28165	-2.3156	0.0231504	0.240357	-3.51376	-2.27094	TPD52L2	20	protein_coding
ENSG00000101152	-0.0602909	5.82832	-1.51319	0.134446	0.471443	-4.92416	-1.4968	DNAJC5	20	protein_coding
ENSG00000101158	-0.0906444	5.48845	-1.27824	0.204937	0.562798	-5.18715	-1.26761	NELFCD	20	protein_coding
ENSG00000101160	0.0214765	4.54853	0.350832	0.726641	0.905195	-5.90606	0.349597	CTSZ	20	protein_coding
ENSG00000101161	-0.00602085	6.67247	-0.150562	0.880719	0.964319	-5.93071	-0.150058	PRPF6	20	protein_coding
ENSG00000101166	-0.104656	5.79948	-2.21918	0.0293415	0.261228	-3.70002	-2.17887	PRELID3B	20	protein_coding
ENSG00000101180	0.0644225	1.85572	0.570222	0.570127	0.827991	-5.82493	0.567865	HRH3	20	protein_coding
ENSG00000101181	-0.0826593	3.71904	-1.54249	0.126948	0.462308	-4.84834	-1.52625	MTG2	20	protein_coding
ENSG00000101182	-0.0210422	7.07298	-0.390896	0.696994	0.892131	-5.92206	-0.389382	PSMA7	20	protein_coding
ENSG00000101187	-0.157177	3.39462	-1.57895	0.118296	0.451354	-4.79804	-1.56197	SLCO4A1	20	protein_coding
ENSG00000101188	-0.142124	-1.12548	-0.858854	0.393143	0.724249	-5.58981	-0.853931	NTSR1	20	protein_coding
ENSG00000101189	-0.0965857	4.70616	-2.00659	0.0481824	0.320108	-4.10252	-1.97576	MRGBP	20	protein_coding
ENSG00000101190	0.00448074	4.14803	0.0700992	0.944298	0.984591	-5.93723	0.0698691	TCFL5	20	protein_coding
ENSG00000101191	0.0129534	7.16958	0.156416	0.876104	0.963169	-5.94017	0.15591	DIDO1	20	protein_coding
ENSG00000101193	0.00573788	6.73364	0.117812	0.906522	0.972436	-5.93594	0.117426	GID8	20	protein_coding
ENSG00000101194	0.114331	3.55911	0.84528	0.400631	0.729317	-5.60916	0.840494	SLC17A9	20	protein_coding
ENSG00000101198	-0.0340358	2.22551	-0.276416	0.782985	0.931096	-5.95685	-0.275432	NKAIN4	20	protein_coding
ENSG00000101199	-0.013449	5.87372	-0.322888	0.747623	0.913906	-5.91394	-0.321775	ARFGAP1	20	protein_coding
ENSG00000101203	0.431335	-1.55796	1.64863	0.103146	0.427508	-4.7852	1.62979	COL20A1	20	protein_coding
ENSG00000101204	0.15716	1.43864	1.32343	0.189583	0.54201	-5.14535	1.31181	CHRNA4	20	protein_coding
ENSG00000101210	0.0167725	4.40617	0.118836	0.905706	0.972202	-5.94887	0.118456	EEF1A2	20	protein_coding
ENSG00000101216	-0.0362295	4.64434	-0.940241	0.350316	0.696902	-5.59481	-0.933976	GMEB2	20	protein_coding
ENSG00000101220	-0.0216035	5.89349	-0.43456	0.665052	0.876908	-5.87754	-0.432949	ADISSP	20	protein_coding
ENSG00000101222	0.241298	-1.48801	1.30952	0.194144	0.547962	-5.15956	1.29842	SPEF1	20	protein_coding
ENSG00000101224	-0.00295459	4.43859	-0.0406001	0.96772	0.990745	-6.00568	-0.0404676	CDC25B	20	protein_coding
ENSG00000101230	0.0443212	-0.213965	0.366864	0.714693	0.899914	-5.91419	0.36556	ISM1	20	protein_coding
ENSG00000101236	-0.0269733	3.95953	-0.311843	0.755972	0.918061	-5.9285	-0.310775	RNF24	20	protein_coding
ENSG00000101246	0.0189523	4.05691	0.299504	0.765346	0.922155	-5.92183	0.298468	ARFRP1	20	protein_coding
ENSG00000101247	-0.049783	3.79063	-1.23953	0.218773	0.577607	-5.31321	-1.2298	NDUFAF5	20	protein_coding
ENSG00000101255	0.681738	3.80343	2.52999	0.013386	0.191945	-3.10353	2.47333	TRIB3	20	protein_coding
ENSG00000101265	-0.00729783	4.571	-0.0944083	0.925034	0.977903	-5.92376	-0.0940949	RASSF2	20	protein_coding
ENSG00000101266	-0.0465899	8.18876	-1.60315	0.11333	0.443202	-4.7412	-1.5834	CSNK2A1	20	protein_coding
ENSG00000101276	0.137674	2.0022	1.30605	0.19619	0.551589	-5.22362	1.29248	SLC52A3	20	protein_coding
ENSG00000101280	0.287949	-1.29032	1.30857	0.194457	0.548288	-5.16419	1.29751	ANGPT4	20	protein_coding
ENSG00000101282	-0.159964	-0.0561405	-1.07327	0.286545	0.644085	-5.4077	-1.06573	RSPO4	20	protein_coding
ENSG00000101290	0.0998077	6.85933	2.92272	0.00457783	0.125143	-2.1387	2.83533	CDS2	20	protein_coding
ENSG00000101292	0.360686	2.0678	3.05292	0.00312242	0.105334	-1.8239	2.95542	PROKR2	20	protein_coding
ENSG00000101294	0.546279	5.86405	10.2867	3.51962e-16	2.18087e-12	23.8133	8.15404	HM13	20	protein_coding
ENSG00000101298	0.140957	2.993	1.38373	0.170486	0.516908	-5.05648	1.37064	SNPH	20	protein_coding
ENSG00000101306	0.691252	-1.92643	3.87692	0.000215844	0.029287	0.482101	3.69971	MYLK2	20	protein_coding
ENSG00000101310	-0.0703564	6.19415	-1.87727	0.0642849	0.357034	-4.31784	-1.8502	SEC23B	20	protein_coding
ENSG00000101311	0.0157341	4.60459	0.17196	0.863935	0.960163	-5.92362	0.171368	FERMT1	20	protein_coding
ENSG00000101327	0.214147	0.19397	1.16227	0.248584	0.607857	-5.34331	1.1538	PDYN	20	protein_coding
ENSG00000101331	0.550207	2.67861	3.65157	0.000463631	0.0449622	-0.191791	3.50093	CCM2L	20	protein_coding
ENSG00000101333	-0.00964057	4.78201	-0.142254	0.887239	0.965682	-5.96767	-0.141799	PLCB4	20	protein_coding
ENSG00000101335	-0.226834	5.65968	-1.43855	0.154339	0.498877	-4.9871	-1.42437	MYL9	20	protein_coding
ENSG00000101336	1.1176	0.772684	4.37381	3.79936e-05	0.0141253	2.03084	4.11935	HCK	20	protein_coding
ENSG00000101337	0.42729	5.754	5.02546	3.01697e-06	0.00311569	4.22848	4.66966	TM9SF4	20	protein_coding
ENSG00000101343	-0.0728355	5.5699	-2.3111	0.0234118	0.241444	-3.53319	-2.26665	CRNKL1	20	protein_coding
ENSG00000101346	0.434879	5.65241	6.02904	5.09033e-08	0.000189248	7.93759	5.44813	POFUT1	20	protein_coding
ENSG00000101347	0.202256	6.6546	2.96463	0.00399236	0.115878	-2.06853	2.87876	SAMHD1	20	protein_coding
ENSG00000101349	-0.0919163	0.843793	-0.835222	0.406347	0.73319	-5.67588	-0.83034	PAK5	20	protein_coding
ENSG00000101350	0.305315	5.69124	3.9987	0.000141756	0.0241753	0.847991	3.80508	KIF3B	20	protein_coding
ENSG00000101353	-0.0285692	-0.819009	-0.171822	0.864011	0.960185	-6.03069	-0.17127	MROH8	20	protein_coding
ENSG00000101361	-0.0672942	8.31652	-1.27574	0.20576	0.563735	-5.21139	-1.26531	NOP56	20	protein_coding
ENSG00000101363	-0.05028	4.04063	-0.87877	0.382325	0.718425	-5.56367	-0.87362	MANBAL	20	protein_coding
ENSG00000101365	-0.0366819	6.15459	-1.26959	0.207912	0.56591	-5.27983	-1.25933	IDH3B	20	protein_coding
ENSG00000101367	0.116026	7.31036	2.81923	0.00612444	0.138782	-2.40809	2.74104	MAPRE1	20	protein_coding
ENSG00000101384	0.200638	6.35119	2.6585	0.00947883	0.163178	-2.78017	2.59428	JAG1	20	protein_coding
ENSG00000101391	0.109707	5.12655	2.55584	0.0125496	0.187282	-3.00202	2.4963	CDK5RAP1	20	protein_coding
ENSG00000101400	0.0611496	2.79011	0.724384	0.471097	0.77417	-5.6934	0.720696	SNTA1	20	protein_coding
ENSG00000101407	-0.128981	6.20088	-3.11796	0.00253241	0.0968619	-1.65435	-3.01944	TTI1	20	protein_coding
ENSG00000101412	-0.0962215	4.96957	-2.16355	0.0336133	0.273988	-3.83438	-2.12468	E2F1	20	protein_coding
ENSG00000101413	-0.05714	4.5455	-1.59412	0.114853	0.445478	-4.79513	-1.57675	RPRD1B	20	protein_coding
ENSG00000101417	0.0070235	2.82508	0.0573799	0.954388	0.987292	-5.97784	0.0571968	PXMP4	20	protein_coding
ENSG00000101421	0.0209395	4.89133	0.436824	0.66354	0.876058	-5.84757	0.435031	CHMP4B	20	protein_coding
ENSG00000101439	0.164242	3.5612	1.8547	0.0673269	0.362488	-4.37501	1.82949	CST3	20	protein_coding
ENSG00000101442	-0.0794254	3.56778	-1.42491	0.158114	0.50216	-5.00903	-1.41144	ACTR5	20	protein_coding
ENSG00000101443	-0.293677	3.26088	-2.19076	0.0317349	0.268145	-3.7833	-2.14773	WFDC2	20	protein_coding
ENSG00000101444	0.020664	8.49205	0.372965	0.710205	0.897976	-5.9192	0.37158	AHCY	20	protein_coding
ENSG00000101445	0.152819	4.15847	1.68972	0.0950081	0.411405	-4.64974	1.66955	PPP1R16B	20	protein_coding
ENSG00000101447	-0.0544941	5.97804	-0.868218	0.387876	0.721966	-5.60733	-0.863475	FAM83D	20	protein_coding
ENSG00000101452	-0.0933173	4.84395	-2.09956	0.0389475	0.293948	-3.93413	-2.06474	DHX35	20	protein_coding
ENSG00000101457	-0.104736	3.8991	-1.7423	0.0853231	0.395233	-4.5456	-1.7206	DNTTIP1	20	protein_coding
ENSG00000101460	-0.00235158	0.988792	-0.0243848	0.980609	0.993845	-5.95435	-0.0243059	MAP1LC3A	20	protein_coding
ENSG00000101463	-0.0162912	2.87867	-0.154365	0.877712	0.96377	-5.94017	-0.153871	SYNDIG1	20	protein_coding
ENSG00000101464	-0.0288046	4.67542	-0.557448	0.578827	0.831774	-5.79977	-0.555098	PIGU	20	protein_coding
ENSG00000101470	-0.103634	0.779883	-0.868271	0.387897	0.721966	-5.58195	-0.863437	TNNC2	20	protein_coding
ENSG00000101473	0.0525655	3.99368	1.01947	0.311052	0.664768	-5.55979	1.01302	ACOT8	20	protein_coding
ENSG00000101474	0.0535669	6.10579	1.521	0.132244	0.468245	-4.8794	1.50531	APMAP	20	protein_coding
ENSG00000101489	0.219459	0.92899	2.02645	0.0460578	0.314128	-4.09053	1.99486	CELF4	18	protein_coding
ENSG00000101493	-0.0380512	4.99694	-0.273012	0.785573	0.932005	-5.91439	-0.272063	ZNF516	18	protein_coding
ENSG00000101542	0.0700913	-1.07313	0.259587	0.795849	0.935046	-6.01652	0.258722	CDH20	18	protein_coding
ENSG00000101544	-0.00403871	7.12587	-0.131173	0.895969	0.969519	-5.94998	-0.130755	ADNP2	18	protein_coding
ENSG00000101546	-0.0851208	4.7519	-1.51681	0.133545	0.469685	-4.8637	-1.50027	RBFA	18	protein_coding
ENSG00000101557	0.0605506	5.78548	0.826684	0.411014	0.736134	-5.62327	0.822111	USP14	18	protein_coding
ENSG00000101558	-0.0655478	6.7679	-2.16125	0.0337192	0.274433	-3.81283	-2.12341	VAPA	18	protein_coding
ENSG00000101574	0.0360075	3.78079	0.692692	0.490534	0.784738	-5.74081	0.689459	METTL4	18	protein_coding
ENSG00000101577	-0.0679666	4.84591	-1.35165	0.18043	0.530028	-5.09757	-1.33943	LPIN2	18	protein_coding
ENSG00000101596	-0.117475	7.20781	-2.58226	0.0116739	0.180839	-2.93988	-2.52185	SMCHD1	18	protein_coding
ENSG00000101605	0.023559	-0.350447	0.148897	0.882028	0.964371	-5.92172	0.148399	MYOM1	18	protein_coding
ENSG00000101608	-0.0298045	7.07236	-0.675405	0.501385	0.790656	-5.74073	-0.672312	MYL12A	18	protein_coding
ENSG00000101624	-0.073585	4.4907	-2.04091	0.0445905	0.309992	-4.04221	-2.0085	CEP76	18	protein_coding
ENSG00000101638	0.12532	1.91909	0.91637	0.362232	0.706098	-5.56987	0.91112	ST8SIA5	18	protein_coding
ENSG00000101639	-0.100243	6.45396	-3.19983	0.0020044	0.0875021	-1.43526	-3.08958	CEP192	18	protein_coding
ENSG00000101654	-0.06836	6.70433	-1.7557	0.083212	0.390219	-4.51945	-1.73235	RNMT	18	protein_coding
ENSG00000101665	0.136901	3.50026	0.760592	0.449162	0.760539	-5.70375	0.756813	SMAD7	18	protein_coding
ENSG00000101670	-0.0104401	3.87965	-0.0762064	0.939446	0.982969	-5.94642	-0.0759665	LIPG	18	protein_coding
ENSG00000101680	-0.0645822	7.40938	-0.843794	0.40139	0.729725	-5.60721	-0.839142	LAMA1	18	protein_coding
ENSG00000101695	0.0837683	5.01184	1.53695	0.128296	0.463389	-4.86114	1.52086	RNF125	18	protein_coding
ENSG00000101745	-0.00224227	6.30807	-0.0459581	0.963469	0.989559	-5.93767	-0.0458006	ANKRD12	18	protein_coding
ENSG00000101746	0.204689	0.583156	1.37718	0.172345	0.519087	-5.07704	1.36471	NOL4	18	protein_coding
ENSG00000101751	-0.0388791	5.56478	-0.451895	0.652582	0.871732	-5.86259	-0.450178	POLI	18	protein_coding
ENSG00000101752	0.0426675	7.78352	0.636902	0.526009	0.803022	-5.77116	0.63411	MIB1	18	protein_coding
ENSG00000101773	0.0484721	6.41989	0.713738	0.477475	0.777905	-5.72117	0.710369	RBBP8	18	protein_coding
ENSG00000101782	0.0970859	5.1684	1.47175	0.145019	0.485984	-4.96329	1.45735	RIOK3	18	protein_coding
ENSG00000101811	-0.102094	4.73129	-2.47804	0.0154512	0.201508	-3.15911	-2.42163	CSTF2	X	protein_coding
ENSG00000101825	0.201522	3.10287	1.10749	0.27165	0.629247	-5.35682	1.09927	MXRA5	X	protein_coding
ENSG00000101842	0.490873	-0.655531	0.994161	0.323144	0.676292	-5.55885	0.988017	VSIG1	X	protein_coding
ENSG00000101843	0.168492	5.36855	1.68452	0.0959851	0.413356	-4.65673	1.66464	PSMD10	X	protein_coding
ENSG00000101844	0.385666	1.8767	3.21516	0.00188148	0.0858749	-1.40314	3.10833	ATG4A	X	protein_coding
ENSG00000101846	0.0406532	2.43565	0.317836	0.751447	0.915999	-5.9131	0.316732	STS	X	protein_coding
ENSG00000101849	0.164915	5.42118	2.16927	0.0330313	0.272898	-3.87518	2.1317	TBL1X	X	protein_coding
ENSG00000101850	0.188823	3.83847	1.34502	0.182423	0.532766	-5.15097	1.33333	GPR143	X	protein_coding
ENSG00000101856	-0.0836714	7.93289	-1.42474	0.160267	0.505097	-5.07363	-1.40417	PGRMC1	X	protein_coding
ENSG00000101868	0.18305	6.85683	1.87297	0.0647337	0.357284	-4.34074	1.84709	POLA1	X	protein_coding
ENSG00000101871	0.274948	6.07809	2.16867	0.0330798	0.273126	-3.81313	2.13111	MID1	X	protein_coding
ENSG00000101882	0.0233202	4.28007	0.409086	0.683594	0.885746	-5.88222	0.407563	NKAP	X	protein_coding
ENSG00000101888	0.34792	4.30955	2.99008	0.00377805	0.113261	-1.98081	2.89612	NXT2	X	protein_coding
ENSG00000101898	-0.0337035	0.343597	-0.159092	0.874012	0.962993	-5.96938	-0.158565	MCTS2	20	protein_coding
ENSG00000101901	0.171303	5.28959	1.93615	0.0563833	0.340738	-4.2493	1.90806	ALG13	X	protein_coding
ENSG00000101911	0.202318	5.65311	1.66605	0.0996182	0.420769	-4.68489	1.64671	PRPS2	X	protein_coding
ENSG00000101928	0.268225	4.15384	2.49932	0.0145267	0.197576	-3.14056	2.44397	MOSPD1	X	protein_coding
ENSG00000101935	0.210827	6.25009	2.20599	0.0302633	0.263352	-3.74574	2.16663	AMMECR1	X	protein_coding
ENSG00000101938	0.184569	4.56173	1.55522	0.12386	0.458105	-4.84435	1.53877	CHRDL1	X	protein_coding
ENSG00000101940	-0.123006	3.62182	-2.47901	0.0153354	0.201264	-3.15762	-2.42436	WDR13	X	protein_coding
ENSG00000101945	-0.0656714	4.15427	-1.28223	0.203467	0.560191	-5.18854	-1.27174	SUV39H1	X	protein_coding
ENSG00000101955	0.327746	2.80612	2.78843	0.00664217	0.143132	-2.47786	2.71427	SRPX	X	protein_coding
ENSG00000101966	0.207362	6.43451	2.25372	0.0270347	0.252704	-3.63182	2.21102	XIAP	X	protein_coding
ENSG00000101972	0.2316	8.28538	2.46508	0.0158511	0.202373	-3.19991	2.41233	STAG2	X	protein_coding
ENSG00000101974	0.123923	7.27429	1.37052	0.17437	0.521371	-5.0833	1.3583	ATP11C	X	protein_coding
ENSG00000101977	0.252681	0.459905	1.80067	0.0757376	0.376642	-4.471	1.77597	MCF2	X	protein_coding
ENSG00000101986	0.00180966	2.16441	0.0251423	0.980008	0.993845	-5.95071	0.0250584	ABCD1	X	protein_coding
ENSG00000101997	0.000807434	2.91185	0.0132433	0.989467	0.996652	-5.97148	0.013202	CCDC22	X	protein_coding
ENSG00000102001	0.214241	-0.242451	0.983362	0.328477	0.679814	-5.50918	0.977186	CACNA1F	X	protein_coding
ENSG00000102003	0.0437045	2.98723	0.277296	0.782292	0.930699	-5.88675	0.276334	SYP	X	protein_coding
ENSG00000102007	0.19405	1.9649	1.485	0.141585	0.481754	-4.935	1.46992	PLP2	X	protein_coding
ENSG00000102024	-0.0635652	8.6113	-0.658687	0.512012	0.797081	-5.7744	-0.655708	PLS3	X	protein_coding
ENSG00000102030	-0.0352636	5.01467	-0.838639	0.404183	0.731156	-5.62304	-0.834173	NAA10	X	protein_coding
ENSG00000102032	0.165706	2.3264	1.26646	0.20911	0.567135	-5.20297	1.25602	RENBP	X	protein_coding
ENSG00000102034	0.337407	1.0181	2.26522	0.0263475	0.249757	-3.65925	2.22105	ELF4	X	protein_coding
ENSG00000102038	0.181193	7.07695	1.88058	0.0637127	0.356328	-4.32285	1.85418	SMARCA1	X	protein_coding
ENSG00000102043	0.0138123	2.09153	0.25055	0.802804	0.938337	-5.94106	0.249719	MTMR8	X	protein_coding
ENSG00000102048	0.580224	-1.50178	2.21523	0.0296658	0.262224	-3.71483	2.17452	ASB9	X	protein_coding
ENSG00000102053	-0.143437	2.24049	-1.55555	0.123794	0.458042	-4.85065	-1.53904	ZC3H12B	X	protein_coding
ENSG00000102054	-0.0063532	7.37915	-0.0722865	0.942563	0.983879	-5.99156	-0.0720493	RBBP7	X	protein_coding
ENSG00000102057	0.430521	1.80335	3.75753	0.000333353	0.0381609	0.115493	3.5879	KCND1	X	protein_coding
ENSG00000102078	0.114092	2.4433	1.11169	0.269719	0.626835	-5.37007	1.10371	SLC25A14	X	protein_coding
ENSG00000102081	-0.0587818	5.56139	-1.31543	0.192444	0.545661	-5.20115	-1.30338	FMR1	X	protein_coding
ENSG00000102096	0.403553	7.40197	3.82728	0.000261127	0.0325778	0.325187	3.65109	PIM2	X	protein_coding
ENSG00000102098	0.072174	5.10459	0.991906	0.324403	0.677254	-5.48979	0.98545	SCML2	X	protein_coding
ENSG00000102100	0.22831	3.97011	2.54799	0.0128182	0.188959	-3.02072	2.48878	SLC35A2	X	protein_coding
ENSG00000102103	-0.0325339	5.11491	-0.319694	0.750066	0.915117	-5.88653	-0.318553	PQBP1	X	protein_coding
ENSG00000102109	0.190332	0.729672	1.65501	0.102004	0.425433	-4.68126	1.63521	PCSK1N	X	protein_coding
ENSG00000102119	0.0322855	5.15085	0.464946	0.643284	0.866021	-5.84712	0.463112	EMD	X	protein_coding
ENSG00000102125	-0.0118097	3.6407	-0.147554	0.883082	0.964427	-5.94344	-0.147064	TAFAZZIN	X	protein_coding
ENSG00000102144	0.0769327	8.80182	0.894425	0.373815	0.713032	-5.60126	0.88935	PGK1	X	protein_coding
ENSG00000102158	0.0373729	6.59592	0.897565	0.37239	0.712372	-5.55804	0.892006	MAGT1	X	protein_coding
ENSG00000102172	0.368208	7.95223	3.17236	0.00214801	0.0896082	-1.51003	3.06897	SMS	X	protein_coding
ENSG00000102174	0.416273	-1.57784	1.81891	0.0727074	0.370564	-4.4462	1.79466	PHEX	X	protein_coding
ENSG00000102178	-0.020149	4.99326	-0.416288	0.678314	0.883016	-5.87989	-0.414764	UBL4A	X	protein_coding
ENSG00000102181	0.0947605	3.69938	0.871657	0.386005	0.720715	-5.68757	0.866886	CD99L2	X	protein_coding
ENSG00000102189	0.10223	5.46888	1.8957	0.0616228	0.352355	-4.31281	1.869	EEA1	12	protein_coding
ENSG00000102195	0.132336	0.0564803	0.452442	0.652178	0.871608	-5.88795	0.450738	GPR50	X	protein_coding
ENSG00000102218	0.224605	3.83958	2.13056	0.0362717	0.283521	-3.88618	2.09387	RP2	X	protein_coding
ENSG00000102221	0.1354	5.29039	1.36673	0.175662	0.523467	-5.08711	1.35423	JADE3	X	protein_coding
ENSG00000102225	0.131452	6.92341	1.79203	0.0769105	0.378885	-4.54067	1.7689	CDK16	X	protein_coding
ENSG00000102226	0.239173	6.6241	2.54321	0.0129221	0.189888	-3.03967	2.48591	USP11	X	protein_coding
ENSG00000102230	0.251667	5.31567	2.60886	0.0108831	0.174157	-2.90515	2.54643	PCYT1B	X	protein_coding
ENSG00000102241	-0.0238112	6.71594	-0.34183	0.733384	0.908011	-5.90522	-0.340628	HTATSF1	X	protein_coding
ENSG00000102265	0.0386181	4.11642	0.34107	0.733999	0.908196	-5.88848	0.33981	TIMP1	X	protein_coding
ENSG00000102271	0.417976	5.436	1.93003	0.0571724	0.342584	-4.24025	1.90199	KLHL4	X	protein_coding
ENSG00000102287	0.00479064	1.85724	0.0422343	0.966419	0.99023	-5.98116	0.0421003	GABRE	X	protein_coding
ENSG00000102290	0.106598	5.76872	0.679766	0.498721	0.78886	-5.73069	0.676503	PCDH11X	X	protein_coding
ENSG00000102302	0.0355216	5.02928	0.630267	0.530388	0.804814	-5.7725	0.627414	FGD1	X	protein_coding
ENSG00000102309	0.168066	4.38787	1.63251	0.106557	0.433149	-4.71905	1.61386	PIN4	X	protein_coding
ENSG00000102312	0.0263752	3.28245	0.65573	0.513947	0.797129	-5.73782	0.652704	PORCN	X	protein_coding
ENSG00000102316	0.0223904	7.13452	0.528715	0.598468	0.843627	-5.90866	0.526605	MAGED2	X	protein_coding
ENSG00000102317	-0.103117	7.34782	-1.84608	0.0687312	0.362965	-4.36799	-1.82018	RBM3	X	protein_coding
ENSG00000102349	-0.126385	3.63229	-0.434103	0.665383	0.877011	-5.92153	-0.432494	KLF8	X	protein_coding
ENSG00000102362	0.218128	-1.79298	1.18186	0.240854	0.599262	-5.33545	1.17285	SYTL4	X	protein_coding
ENSG00000102383	0.0493254	2.68668	0.561092	0.576335	0.83036	-5.81724	0.558747	ZDHHC15	X	protein_coding
ENSG00000102384	-0.161475	5.52085	-2.11526	0.0375772	0.287695	-3.89686	-2.07944	CENPI	X	protein_coding
ENSG00000102385	-0.260848	-0.495498	-1.5736	0.119551	0.452583	-4.80233	-1.55666	DRP2	X	protein_coding
ENSG00000102390	0.0408158	4.48531	0.879437	0.382109	0.718425	-5.58481	0.874016	PBDC1	X	protein_coding
ENSG00000102393	-0.0883105	4.77078	-1.21948	0.226283	0.585341	-5.25236	-1.20999	GLA	X	protein_coding
ENSG00000102401	0.178609	4.87447	2.35893	0.0207692	0.229374	-3.43412	2.31215	ARMCX3	X	protein_coding
ENSG00000102409	0.222829	5.44049	2.64214	0.00993127	0.166367	-2.80757	2.57821	BEX4	X	protein_coding
ENSG00000102445	0.133614	2.29498	1.20475	0.231854	0.59235	-5.29237	1.1956	RUBCNL	13	protein_coding
ENSG00000102452	-0.620569	0.500182	-1.70329	0.0924009	0.407797	-4.59368	-1.68287	NALCN	13	protein_coding
ENSG00000102466	-0.194876	-1.20226	-1.14509	0.255605	0.613965	-5.33034	-1.13684	FGF14	13	protein_coding
ENSG00000102471	0.0886388	4.74017	1.44745	0.152299	0.496421	-5.03218	1.43146	NDFIP2	13	protein_coding
ENSG00000102531	-0.0510425	6.18097	-1.42493	0.158114	0.50216	-5.03389	-1.41144	FNDC3A	13	protein_coding
ENSG00000102543	-0.226066	1.00762	-2.92914	0.00471728	0.125913	-2.13692	-2.82573	CDADC1	13	protein_coding
ENSG00000102547	-0.108732	3.00773	-1.16739	0.246524	0.605589	-5.31748	-1.15883	CAB39L	13	protein_coding
ENSG00000102554	0.206546	1.07669	1.72456	0.0884729	0.400152	-4.6106	1.70351	KLF5	13	protein_coding
ENSG00000102572	-0.00144257	7.40633	-0.0511285	0.959351	0.988406	-5.95562	-0.0509678	STK24	13	protein_coding
ENSG00000102575	0.0411595	2.47729	0.371469	0.711294	0.898289	-5.8781	0.370119	ACP5	19	protein_coding
ENSG00000102580	-0.00611216	5.98086	-0.0971043	0.922899	0.97737	-5.93596	-0.0967827	DNAJC3	13	protein_coding
ENSG00000102595	0.070761	5.2969	1.29257	0.199961	0.555615	-5.17766	1.28166	UGGT2	13	protein_coding
ENSG00000102606	0.0059095	5.75735	0.185492	0.853329	0.957036	-5.93566	0.184873	ARHGEF7	13	protein_coding
ENSG00000102699	-0.0549651	6.20413	-0.88023	0.381396	0.71817	-5.61571	-0.875327	PARP4	13	protein_coding
ENSG00000102710	-0.0169592	6.08467	-0.582312	0.562037	0.822266	-5.78741	-0.579818	SUPT20H	13	protein_coding
ENSG00000102738	-0.0270105	4.71072	-0.73129	0.466745	0.771503	-5.7134	-0.727786	MRPS31	13	protein_coding
ENSG00000102743	-0.0652356	5.40242	-1.1319	0.261193	0.6193	-5.34253	-1.12358	SLC25A15	13	protein_coding
ENSG00000102753	-0.124818	6.29794	-2.76533	0.00710028	0.147307	-2.51982	-2.6921	KPNA3	13	protein_coding
ENSG00000102755	0.0729605	7.82606	1.0925	0.277899	0.63568	-5.39975	1.08505	FLT1	13	protein_coding
ENSG00000102763	0.0658325	5.2033	1.29138	0.200648	0.556528	-5.22397	1.27971	VWA8	13	protein_coding
ENSG00000102780	-0.0680016	4.92627	-0.982616	0.328877	0.679928	-5.5066	-0.976379	DGKH	13	protein_coding
ENSG00000102781	-0.0475161	4.43106	-0.760244	0.449363	0.760539	-5.68496	-0.756477	KATNAL1	13	protein_coding
ENSG00000102786	0.0710561	6.71536	1.486	0.141213	0.481706	-4.94109	1.47129	INTS6	13	protein_coding
ENSG00000102796	0.112103	1.91849	1.38229	0.170815	0.517175	-5.0617	1.36959	DHRS12	13	protein_coding
ENSG00000102802	0.0234138	1.95735	0.158366	0.874568	0.963054	-5.94424	0.157859	MEDAG	13	protein_coding
ENSG00000102804	-0.00226005	7.00179	-0.0664638	0.947198	0.985406	-5.99877	-0.0662255	TSC22D1	13	protein_coding
ENSG00000102805	-0.00873075	3.59477	-0.15179	0.879755	0.964255	-5.98628	-0.151279	CLN5	13	protein_coding
ENSG00000102858	0.04543	5.2737	0.782207	0.436409	0.751845	-5.68462	0.778272	MGRN1	16	protein_coding
ENSG00000102870	-0.0867064	5.63106	-1.51463	0.13381	0.470435	-4.89641	-1.49924	ZNF629	16	protein_coding
ENSG00000102879	0.338473	2.19292	2.63575	0.010089	0.1679	-2.84083	2.57277	CORO1A	16	protein_coding
ENSG00000102882	-0.0576379	4.35926	-0.836484	0.405378	0.732391	-5.63343	-0.832055	MAPK3	16	protein_coding
ENSG00000102886	0.0854743	-1.52944	0.560923	0.576449	0.83036	-5.81132	0.558579	GDPD3	16	protein_coding
ENSG00000102890	0.0906027	2.47049	0.757658	0.450897	0.761223	-5.70837	0.75392	ELMO3	16	protein_coding
ENSG00000102893	0.06751	5.71178	1.79475	0.0765741	0.378885	-4.4651	1.77092	PHKB	16	protein_coding
ENSG00000102897	-0.0338381	3.4837	-0.499241	0.618981	0.854466	-5.84974	-0.497295	LYRM1	16	protein_coding
ENSG00000102898	-0.0671456	6.75404	-1.2826	0.203721	0.560368	-5.16366	-1.27102	NUTF2	16	protein_coding
ENSG00000102900	-0.0839403	7.17348	-2.5427	0.0132464	0.191773	-3.01921	-2.47708	NUP93	16	protein_coding
ENSG00000102901	-0.0421666	4.41955	-0.848777	0.398544	0.728128	-5.624	-0.844225	CENPT	16	protein_coding
ENSG00000102904	0.0953657	-1.34163	0.50421	0.615642	0.852742	-5.89475	0.502036	TSNAXIP1	16	protein_coding
ENSG00000102908	0.194614	5.64314	2.37886	0.0197866	0.226265	-3.388	2.33037	NFAT5	16	protein_coding
ENSG00000102910	-0.017174	5.77225	-0.433875	0.665581	0.87709	-5.85848	-0.432221	LONP2	16	protein_coding
ENSG00000102921	-0.0304175	5.75468	-0.973865	0.333203	0.683408	-5.49802	-0.967682	N4BP1	16	protein_coding
ENSG00000102924	-0.145746	1.47477	-0.899322	0.371217	0.711273	-5.5469	-0.894196	CBLN1	16	protein_coding
ENSG00000102931	-0.0531048	4.01722	-1.2342	0.220771	0.578785	-5.24625	-1.22448	ARL2BP	16	protein_coding
ENSG00000102934	-0.0757786	1.40671	-0.71774	0.475101	0.777284	-5.70611	-0.714205	PLLP	16	protein_coding
ENSG00000102935	-0.0587724	5.98135	-0.823817	0.412717	0.737834	-5.61901	-0.819121	ZNF423	16	protein_coding
ENSG00000102967	-0.0220415	4.14885	-0.462548	0.644982	0.866737	-5.84506	-0.460744	DHODH	16	protein_coding
ENSG00000102974	-0.0511061	6.869	-1.48408	0.141755	0.481912	-4.92603	-1.46929	CTCF	16	protein_coding
ENSG00000102977	-0.045923	4.10904	-1.15646	0.250944	0.609759	-5.33408	-1.14806	ACD	16	protein_coding
ENSG00000102978	-0.0995526	6.0266	-2.6499	0.00990288	0.166367	-2.77896	-2.5792	POLR2C	16	protein_coding
ENSG00000102981	0.0283462	2.78434	0.373166	0.710014	0.897854	-5.89006	0.371837	PARD6A	16	protein_coding
ENSG00000102984	0.00425183	2.92393	0.0865519	0.931261	0.979975	-5.92638	0.0862582	ZNF821	16	protein_coding
ENSG00000102996	0.103948	5.61811	1.71822	0.0897449	0.402963	-4.58662	1.69675	MMP15	16	protein_coding
ENSG00000103005	-0.0192651	3.02724	-0.222505	0.824503	0.946384	-5.92027	-0.221757	USB1	16	protein_coding
ENSG00000103018	-0.083632	6.62872	-1.40415	0.164267	0.508876	-5.02546	-1.39086	CYB5B	16	protein_coding
ENSG00000103021	0.0700737	4.21716	0.668614	0.505741	0.793487	-5.75169	0.665483	CFAP263	16	protein_coding
ENSG00000103024	-0.162954	3.62076	-2.81499	0.0062093	0.139399	-2.3936	-2.73652	NME3	16	protein_coding
ENSG00000103034	0.158999	4.41524	1.97689	0.0515846	0.328885	-4.15903	1.94658	NDRG4	16	protein_coding
ENSG00000103035	-0.0151552	7.15783	-0.413043	0.680725	0.884277	-5.90786	-0.411474	PSMD7	16	protein_coding
ENSG00000103037	-0.193868	4.61173	-2.96029	0.00404388	0.116365	-2.0508	-2.87472	SETD6	16	protein_coding
ENSG00000103042	-0.0635042	4.50045	-1.13221	0.260945	0.618948	-5.36407	-1.12416	SLC38A7	16	protein_coding
ENSG00000103043	-0.0724782	5.50496	-1.74175	0.0854825	0.395489	-4.55274	-1.71972	VAC14	16	protein_coding
ENSG00000103044	0.00581158	4.46105	0.044124	0.964923	0.990007	-5.90835	0.0439769	HAS3	16	protein_coding
ENSG00000103047	0.000740125	5.07166	0.0169327	0.986532	0.995685	-5.96705	0.0168798	TANGO6	16	protein_coding
ENSG00000103051	-0.0590268	5.55758	-1.09127	0.27856	0.635922	-5.4298	-1.08356	COG4	16	protein_coding
ENSG00000103056	0.565694	-0.617494	2.41198	0.0181598	0.21662	-3.31785	2.36234	SMPD3	16	protein_coding
ENSG00000103061	-0.0389964	4.65684	-0.986964	0.326718	0.678622	-5.49602	-0.980746	SLC7A6OS	16	protein_coding
ENSG00000103064	-0.0636626	4.98189	-1.15545	0.251371	0.610113	-5.35276	-1.14703	SLC7A6	16	protein_coding
ENSG00000103066	-0.0427287	2.84529	-0.522748	0.602798	0.846011	-5.85894	-0.520381	PLA2G15	16	protein_coding
ENSG00000103067	-0.166881	5.11919	-2.1366	0.0356871	0.282134	-3.92545	-2.10047	ESRP2	16	protein_coding
ENSG00000103089	0.371855	0.818217	2.07283	0.0415236	0.301988	-3.97882	2.03826	FA2H	16	protein_coding
ENSG00000103091	-0.0635789	5.37706	-1.77013	0.0805185	0.386378	-4.51557	-1.74769	WDR59	16	protein_coding
ENSG00000103111	-0.103763	5.22996	-2.70424	0.00837555	0.155073	-2.66757	-2.63654	MON1B	16	protein_coding
ENSG00000103121	-0.0152667	4.24651	-0.280288	0.77998	0.930321	-6.01057	-0.279345	CMC2	16	protein_coding
ENSG00000103126	-0.069758	5.85274	-1.53647	0.128379	0.463565	-4.86272	-1.52053	AXIN1	16	protein_coding
ENSG00000103145	-0.0144032	4.29022	-0.247129	0.805444	0.939003	-5.93783	-0.246307	HCFC1R1	16	protein_coding
ENSG00000103148	0.0266154	4.00166	0.441168	0.66031	0.875305	-5.87022	0.439485	NPRL3	16	protein_coding
ENSG00000103150	-0.0267248	4.12286	-0.404392	0.687206	0.887093	-5.87029	-0.402649	MLYCD	16	protein_coding
ENSG00000103152	-0.0116	4.18198	-0.246046	0.806358	0.93942	-5.96519	-0.245127	MPG	16	protein_coding
ENSG00000103154	-0.0488991	0.834283	-0.335528	0.738114	0.909868	-5.91608	-0.334352	NECAB2	16	protein_coding
ENSG00000103160	-0.0538702	6.11723	-1.47238	0.145122	0.48601	-4.93352	-1.45698	HSDL1	16	protein_coding
ENSG00000103168	-0.0433241	4.77262	-0.862023	0.391252	0.723537	-5.62322	-0.857348	TAF1C	16	protein_coding
ENSG00000103174	-0.129239	2.87676	-1.75003	0.084111	0.392677	-4.52152	-1.72732	NAGPA	16	protein_coding
ENSG00000103184	-0.0821913	3.23086	-0.64282	0.522198	0.800487	-5.75507	-0.639961	SEC14L5	16	protein_coding
ENSG00000103187	0.0685423	6.48257	0.860606	0.392149	0.724019	-5.59567	0.855727	COTL1	16	protein_coding
ENSG00000103194	-0.0356941	7.43781	-1.0479	0.298616	0.655522	-5.49981	-1.03941	USP10	16	protein_coding
ENSG00000103196	-0.0687547	2.64984	-0.680559	0.498116	0.788851	-5.81319	-0.677457	CRISPLD2	16	protein_coding
ENSG00000103197	-0.01002	5.97515	-0.244559	0.807437	0.939794	-5.92171	-0.243734	TSC2	16	protein_coding
ENSG00000103199	0.0117586	3.55746	0.305518	0.760824	0.920442	-5.90264	0.304399	ZNF500	16	protein_coding
ENSG00000103202	-0.227774	7.06435	-2.97343	0.0038924	0.114357	-2.0185	-2.88675	NME4	16	protein_coding
ENSG00000103222	0.056277	6.595	1.40092	0.165563	0.510306	-5.08663	1.3866	ABCC1	16	protein_coding
ENSG00000103226	0.248869	5.43055	1.00618	0.31742	0.671583	-5.52402	0.999773	NOMO3	16	protein_coding
ENSG00000103227	-0.071475	1.76547	-0.722987	0.471816	0.774719	-5.7193	-0.719527	LMF1	16	protein_coding
ENSG00000103245	-0.0355747	3.67511	-0.548841	0.584716	0.834238	-5.84709	-0.546509	CIAO3	16	protein_coding
ENSG00000103248	-0.0155586	2.80511	-0.216023	0.829527	0.948519	-5.93455	-0.215308	MTHFSD	16	protein_coding
ENSG00000103249	-0.00976553	5.52022	-0.160223	0.873115	0.962944	-5.94398	-0.159704	CLCN7	16	protein_coding
ENSG00000103253	0.0652258	2.6415	0.808674	0.42122	0.744117	-5.65103	0.804306	HAGHL	16	protein_coding
ENSG00000103254	0.0368558	2.4019	0.47768	0.634183	0.861676	-5.87812	0.475848	ANTKMT	16	protein_coding
ENSG00000103257	0.0875762	7.69304	0.528908	0.598353	0.84353	-5.82138	0.52677	SLC7A5	16	protein_coding
ENSG00000103260	-0.00158044	2.1164	-0.0126574	0.989933	0.996652	-5.95741	-0.0126171	METRN	16	protein_coding
ENSG00000103264	-0.0789167	4.35323	-1.61798	0.109645	0.438257	-4.75836	-1.59979	FBXO31	16	protein_coding
ENSG00000103266	-0.017471	5.07568	-0.416655	0.678049	0.88296	-5.88334	-0.415127	STUB1	16	protein_coding
ENSG00000103269	0.258556	0.496049	1.35032	0.18073	0.530491	-5.1275	1.33851	RHBDL1	16	protein_coding
ENSG00000103274	-0.0664262	4.22245	-1.72219	0.0889901	0.401124	-4.57165	-1.70075	NUBP1	16	protein_coding
ENSG00000103275	-0.0440113	6.91006	-1.55841	0.123661	0.457823	-4.80409	-1.53959	UBE2I	16	protein_coding
ENSG00000103316	0.0984702	2.95084	1.12567	0.263754	0.621724	-5.39142	1.11756	CRYM	16	protein_coding
ENSG00000103319	0.0485551	5.90602	0.973254	0.333367	0.683433	-5.5302	0.967355	EEF2K	16	protein_coding
ENSG00000103326	-0.0034261	5.6196	-0.0560454	0.955445	0.987797	-5.97294	-0.0558699	CAPN15	16	protein_coding
ENSG00000103335	0.0295736	5.81213	0.44776	0.655539	0.873097	-5.86979	0.446081	PIEZO1	16	protein_coding
ENSG00000103342	-0.0258762	7.75393	-0.659719	0.51141	0.796999	-5.73773	-0.656643	GSPT1	16	protein_coding
ENSG00000103343	-0.0342679	3.2504	-0.727775	0.468894	0.772884	-5.70499	-0.724279	ZNF174	16	protein_coding
ENSG00000103351	0.0186802	3.80552	0.230334	0.818431	0.943843	-5.94308	0.229564	CLUAP1	16	protein_coding
ENSG00000103353	-0.0626352	7.13861	-1.84476	0.0688675	0.362965	-4.3747	-1.81929	UBFD1	16	protein_coding
ENSG00000103356	-0.0694946	6.53804	-2.12351	0.0368021	0.284455	-3.89682	-2.08795	EARS2	16	protein_coding
ENSG00000103363	-0.019351	6.20921	-0.436935	0.663349	0.876058	-5.85913	-0.435294	ELOB	16	protein_coding
ENSG00000103365	-0.120463	6.74822	-2.53056	0.0133608	0.191945	-3.06742	-2.474	GGA2	16	protein_coding
ENSG00000103381	-0.322356	3.38288	-1.81271	0.0749772	0.375023	-4.4799	-1.7806	CPPED1	16	protein_coding
ENSG00000103404	0.0274903	5.7118	0.611091	0.542873	0.811552	-5.8046	0.608474	USP31	16	protein_coding
ENSG00000103415	-0.0643308	4.70558	-0.937153	0.351601	0.698356	-5.52106	-0.931488	HMOX2	16	protein_coding
ENSG00000103423	-0.00339502	5.97486	-0.0813607	0.935361	0.981343	-5.94859	-0.0811016	DNAJA3	16	protein_coding
ENSG00000103429	-0.0797112	6.3902	-2.23123	0.0286833	0.258832	-3.67068	-2.18781	BFAR	16	protein_coding
ENSG00000103449	-0.211388	6.21989	-2.28961	0.024897	0.245861	-3.55445	-2.243	SALL1	16	protein_coding
ENSG00000103460	-0.0507267	4.06402	-0.492676	0.623591	0.857271	-5.87347	-0.490767	TOX3	16	protein_coding
ENSG00000103472	0.0551336	-1.69561	0.220492	0.826072	0.946953	-5.93276	0.219742	RRN3P2	16	lncRNA
ENSG00000103479	-0.0758618	4.87907	-1.50096	0.137303	0.476346	-4.98884	-1.48591	RBL2	16	protein_coding
ENSG00000103485	-0.0970686	6.94388	-2.07943	0.0407817	0.299591	-3.97757	-2.04574	QPRT	16	protein_coding
ENSG00000103489	0.049386	5.47369	0.765322	0.446354	0.75892	-5.69259	0.761507	XYLT1	16	protein_coding
ENSG00000103490	0.0790525	3.5476	1.196	0.235254	0.595285	-5.28221	1.18693	PYCARD	16	protein_coding
ENSG00000103494	-0.0697252	4.60013	-1.27711	0.205427	0.563478	-5.18708	-1.26624	RPGRIP1L	16	protein_coding
ENSG00000103495	-0.0328175	7.45429	-1.02491	0.308662	0.663541	-5.44496	-1.01803	MAZ	16	protein_coding
ENSG00000103496	0.0235334	3.80629	0.405377	0.68631	0.886759	-5.8704	0.403868	STX4	16	protein_coding
ENSG00000103502	0.00213623	5.20385	0.0525866	0.958193	0.988406	-5.96118	0.0524217	CDIPT	16	protein_coding
ENSG00000103507	-0.0611061	4.98097	-1.60035	0.113615	0.443696	-4.75457	-1.58215	BCKDK	16	protein_coding
ENSG00000103510	-0.136605	5.16336	-3.41133	0.00101627	0.066013	-0.865387	-3.28598	KAT8	16	protein_coding
ENSG00000103512	0.0300128	7.2684	0.798938	0.426821	0.746325	-5.63947	0.794643	NOMO1	16	protein_coding
ENSG00000103522	0.256664	-0.275955	0.986469	0.326892	0.678622	-5.52918	0.980393	IL21R	16	protein_coding
ENSG00000103528	0.0556326	2.33554	0.629793	0.530727	0.80498	-5.769	0.626896	SYT17	16	protein_coding
ENSG00000103534	-0.0699309	1.74731	-0.625953	0.533139	0.80681	-5.80126	-0.623222	TMC5	16	protein_coding
ENSG00000103540	0.193193	4.92658	3.64335	0.000490182	0.0464256	-0.216699	3.48606	CCP110	16	protein_coding
ENSG00000103544	-0.0110974	5.90822	-0.201973	0.840466	0.95172	-5.92467	-0.201297	VPS35L	16	protein_coding
ENSG00000103549	-0.100882	6.18298	-2.03607	0.045087	0.311801	-4.06574	-2.00384	RNF40	16	protein_coding
ENSG00000103550	-0.0579099	7.25331	-1.66629	0.0997921	0.421121	-4.65199	-1.64586	KNOP1	16	protein_coding
ENSG00000103591	0.0189551	5.64909	0.526043	0.600335	0.844489	-5.82927	0.523919	AAGAB	15	protein_coding
ENSG00000103599	0.12284	1.10357	0.797933	0.427335	0.746359	-5.67262	0.79376	IQCH	15	protein_coding
ENSG00000103642	-0.0458942	4.12268	-0.64559	0.520398	0.799598	-5.76438	-0.642732	LACTB	15	protein_coding
ENSG00000103647	0.261859	2.07883	2.681	0.00898877	0.160204	-2.71754	2.61248	CORO2B	15	protein_coding
ENSG00000103653	-0.0886504	4.59793	-1.56464	0.121624	0.455162	-4.82656	-1.54799	CSK	15	protein_coding
ENSG00000103657	0.0457817	7.02611	0.811103	0.420337	0.743966	-5.71165	0.805837	HERC1	15	protein_coding
ENSG00000103671	0.00490659	3.03846	0.0930194	0.926131	0.978118	-5.94355	0.0927139	TRIP4	15	protein_coding
ENSG00000103707	-0.077265	3.98254	-2.03436	0.0460294	0.314128	-4.09749	-1.99512	MTFMT	15	protein_coding
ENSG00000103710	-0.0141133	3.19469	-0.182375	0.855757	0.958198	-5.92533	-0.181777	RASL12	15	protein_coding
ENSG00000103723	0.106843	3.80975	0.887917	0.377269	0.714547	-5.58925	0.88294	AP3B2	15	protein_coding
ENSG00000103740	0.312036	2.35616	2.09224	0.039633	0.296355	-3.94945	2.05755	ACSBG1	15	protein_coding
ENSG00000103742	-0.122662	3.64222	-0.931053	0.354628	0.700746	-5.63874	-0.92565	IGDCC4	15	protein_coding
ENSG00000103769	-0.0829984	7.23742	-2.29969	0.0242115	0.244152	-3.5359	-2.25376	RAB11A	15	protein_coding
ENSG00000103811	0.0223853	3.98016	0.182002	0.856047	0.95828	-5.93446	0.181409	CTSH	15	protein_coding
ENSG00000103852	0.117915	4.37998	3.1594	0.00223329	0.0906927	-1.54906	3.05731	TTC23	15	protein_coding
ENSG00000103855	-0.051129	7.04446	-1.14388	0.257511	0.615742	-5.404	-1.13229	CD276	15	protein_coding
ENSG00000103876	-0.0560329	3.64241	-0.768094	0.444796	0.75813	-5.66064	-0.764119	FAH	15	protein_coding
ENSG00000103888	0.940105	-0.792582	3.44344	0.00103546	0.0667926	-0.79502	3.28071	CEMIP	15	protein_coding
ENSG00000103932	-0.123729	5.85438	-2.14715	0.0348104	0.278918	-3.85335	-2.11056	RPAP1	15	protein_coding
ENSG00000103942	0.0583332	4.90787	1.0216	0.310084	0.663767	-5.47355	1.01505	HOMER2	15	protein_coding
ENSG00000103966	0.000357313	5.74039	0.0060226	0.995215	0.998114	-6.04335	0.00599736	EHD4	15	protein_coding
ENSG00000103978	-0.026058	5.63496	-0.602809	0.54855	0.815573	-5.76696	-0.599934	TMEM87A	15	protein_coding
ENSG00000103994	-0.0405716	7.7943	-1.12462	0.264175	0.622165	-5.35482	-1.11658	ZNF106	15	protein_coding
ENSG00000103995	-0.1869	5.13381	-3.53435	0.00069427	0.0549182	-0.520998	-3.39183	CEP152	15	protein_coding
ENSG00000104043	-0.0266418	-0.619635	-0.185991	0.852923	0.956849	-6.03054	-0.18539	ATP8B4	15	protein_coding
ENSG00000104044	0.136272	-1.38673	0.693835	0.489863	0.784643	-5.76379	0.690527	OCA2	15	protein_coding
ENSG00000104047	-0.114737	4.41759	-2.35008	0.0212623	0.23177	-3.4603	-2.30329	DTWD1	15	protein_coding
ENSG00000104059	0.080609	2.89311	0.811622	0.419418	0.74345	-5.67992	0.807432	ENTREP2	15	protein_coding
ENSG00000104064	-0.0198169	5.56487	-0.429734	0.668566	0.878553	-5.86642	-0.428117	GABPB1	15	protein_coding
ENSG00000104067	0.0165077	8.08857	0.379362	0.705526	0.896043	-5.86832	0.377871	TJP1	15	protein_coding
ENSG00000104081	-0.103467	4.75329	-1.18182	0.240855	0.599262	-5.31542	-1.17285	BMF	15	protein_coding
ENSG00000104093	-0.119828	5.29801	-1.42811	0.157161	0.501072	-5.01851	-1.41469	DMXL2	15	protein_coding
ENSG00000104112	0.110216	6.30282	1.16536	0.247352	0.606332	-5.32124	1.15681	SCG3	15	protein_coding
ENSG00000104129	0.0604022	3.84382	1.64286	0.104341	0.429093	-4.71402	1.62416	DNAJC17	15	protein_coding
ENSG00000104131	0.0151638	6.05999	0.415069	0.679214	0.8838	-5.90471	0.413535	EIF3J	15	protein_coding
ENSG00000104133	0.0408425	6.4943	0.857008	0.394125	0.724525	-5.59581	0.85216	SPG11	15	protein_coding
ENSG00000104140	0.0838043	1.33835	1.16417	0.247976	0.607088	-5.31439	1.15528	RHOV	15	protein_coding
ENSG00000104142	-0.0519931	5.72871	-0.831405	0.408221	0.734458	-5.63629	-0.827028	VPS18	15	protein_coding
ENSG00000104147	-0.106336	4.28317	-2.46956	0.015657	0.20153	-3.23464	-2.41681	OIP5	15	protein_coding
ENSG00000104164	-0.012476	6.0175	-0.330397	0.741964	0.911531	-5.99279	-0.329253	BLOC1S6	15	protein_coding
ENSG00000104177	0.0449956	6.74815	1.0585	0.293408	0.65105	-5.41377	1.05067	MYEF2	15	protein_coding
ENSG00000104205	0.0621044	3.7338	0.627783	0.531982	0.806082	-5.75878	0.624984	SGK3	8	protein_coding
ENSG00000104213	0.0813281	1.41672	0.6756	0.501258	0.790654	-5.73668	0.672512	PDGFRL	8	protein_coding
ENSG00000104218	0.0132853	5.10392	0.26487	0.791796	0.934052	-5.9362	0.26398	CSPP1	8	protein_coding
ENSG00000104219	0.0674306	5.59424	1.23461	0.220791	0.578785	-5.23609	1.22443	ZDHHC2	8	protein_coding
ENSG00000104221	0.00931163	3.72896	0.244606	0.80739	0.939794	-5.93025	0.243795	BRF2	8	protein_coding
ENSG00000104228	0.0914817	4.80567	2.53163	0.0133122	0.191945	-3.06742	2.47531	TRIM35	8	protein_coding
ENSG00000104231	0.0281119	5.17448	0.364527	0.716441	0.900559	-5.89477	0.363219	ZFAND1	8	protein_coding
ENSG00000104267	-0.00318071	2.18789	-0.023524	0.981291	0.993845	-5.9588	-0.0234503	CA2	8	protein_coding
ENSG00000104290	0.00337013	7.06714	0.0552559	0.956075	0.987964	-5.94653	0.0550792	FZD3	8	protein_coding
ENSG00000104299	-0.165615	4.17205	-2.4386	0.017006	0.209801	-3.2621	-2.38658	INTS9	8	protein_coding
ENSG00000104312	0.0908211	4.35372	1.37246	0.173817	0.520472	-5.09242	1.36004	RIPK2	8	protein_coding
ENSG00000104313	-0.288784	1.18121	-2.30821	0.0235941	0.242181	-3.51718	-2.26368	EYA1	8	protein_coding
ENSG00000104320	-0.0681429	6.17932	-1.64711	0.103966	0.428331	-4.73396	-1.62592	NBN	8	protein_coding
ENSG00000104321	0.352105	-0.331129	2.34623	0.0214488	0.232127	-3.45446	2.29999	TRPA1	8	protein_coding
ENSG00000104324	-0.041682	0.479279	-0.381433	0.703911	0.894884	-5.8893	-0.380047	CPQ	8	protein_coding
ENSG00000104325	-0.00230952	4.23364	-0.0422804	0.966382	0.99023	-5.95165	-0.0421461	DECR1	8	protein_coding
ENSG00000104327	0.00618484	4.33555	0.039045	0.968957	0.991301	-5.91505	0.0389168	CALB1	8	protein_coding
ENSG00000104331	-0.0574435	6.13782	-1.10035	0.274532	0.6322	-5.38524	-1.09269	BPNT2	8	protein_coding
ENSG00000104332	-0.138406	9.56903	-1.10093	0.274289	0.632005	-5.38109	-1.09324	SFRP1	8	protein_coding
ENSG00000104341	0.051077	8.8674	0.789127	0.432508	0.749578	-5.64713	0.784907	LAPTM4B	8	protein_coding
ENSG00000104343	0.052576	5.61335	1.23145	0.221763	0.579552	-5.33446	1.22185	UBE2W	8	protein_coding
ENSG00000104356	-0.154339	4.41063	-2.19507	0.031058	0.265776	-3.8042	-2.15633	POP1	8	protein_coding
ENSG00000104361	0.138375	1.5451	1.26651	0.209042	0.567135	-5.21614	1.25621	NIPAL2	8	protein_coding
ENSG00000104365	-0.0310114	4.77791	-0.859384	0.392707	0.724139	-5.63018	-0.854719	IKBKB	8	protein_coding
ENSG00000104368	0.222235	2.02426	1.1494	0.253947	0.61198	-5.31223	1.14082	PLAT	8	protein_coding
ENSG00000104369	-0.122301	4.56022	-1.7571	0.0829022	0.389749	-4.56206	-1.73409	JPH1	8	protein_coding
ENSG00000104375	-0.0862263	4.19741	-1.59226	0.115374	0.446027	-4.77397	-1.57449	STK3	8	protein_coding
ENSG00000104381	0.0993672	5.46582	1.04959	0.297066	0.654324	-5.46229	1.04275	GDAP1	8	protein_coding
ENSG00000104388	-0.0558197	5.84097	-1.63682	0.10577	0.43136	-4.70708	-1.6175	RAB2A	8	protein_coding
ENSG00000104408	-0.0336351	9.16858	-0.668077	0.506008	0.793559	-5.8285	-0.665067	EIF3E	8	protein_coding
ENSG00000104412	-0.0957481	5.01621	-2.00815	0.0480636	0.319881	-4.12395	-1.97681	EMC2	8	protein_coding
ENSG00000104413	-0.00578429	7.27863	-0.141327	0.887977	0.96592	-5.97545	-0.140864	ESRP1	8	protein_coding
ENSG00000104419	0.105616	1.12636	0.876716	0.38368	0.719737	-5.6426	0.871136	NDRG1	8	protein_coding
ENSG00000104427	0.138815	3.51532	3.01206	0.00349922	0.110624	-1.92853	2.9201	ZC2HC1A	8	protein_coding
ENSG00000104435	0.0431405	1.03251	0.11073	0.912119	0.973681	-5.90009	0.110367	STMN2	8	protein_coding
ENSG00000104442	-0.0329894	6.1686	-0.98567	0.327284	0.678854	-5.50329	-0.979599	ARMC1	8	protein_coding
ENSG00000104447	0.014687	4.33689	0.246155	0.8062	0.93935	-5.9387	0.245331	TRPS1	8	protein_coding
ENSG00000104450	0.298954	1.15794	2.27366	0.0258112	0.248185	-3.63142	2.22904	SPAG1	8	protein_coding
ENSG00000104472	-0.166168	4.78938	-4.1739	8.07254e-05	0.0200081	1.37786	-3.94224	CHRAC1	8	protein_coding
ENSG00000104490	0.208005	1.54264	1.41434	0.161143	0.505097	-5.11763	1.40124	NCALD	8	protein_coding
ENSG00000104497	0.0457899	3.48434	0.574278	0.567421	0.826247	-5.82983	0.571854	SNX16	8	protein_coding
ENSG00000104517	0.057013	8.85325	1.40054	0.165234	0.510221	-5.05653	1.38768	UBR5	8	protein_coding
ENSG00000104518	-0.114807	4.19786	-0.783343	0.435889	0.751489	-5.62389	-0.779155	GSDMD	8	protein_coding
ENSG00000104522	0.138748	4.92692	2.00896	0.0480156	0.319806	-4.08685	1.97723	GFUS	8	protein_coding
ENSG00000104524	-0.0933916	3.10575	-1.48069	0.142771	0.482895	-4.91844	-1.46555	PYCR3	8	protein_coding
ENSG00000104529	-0.046967	7.8051	-1.02954	0.30638	0.661588	-5.45014	-1.02285	EEF1D	8	protein_coding
ENSG00000104549	-0.141614	7.17533	-1.12043	0.265959	0.623511	-5.35377	-1.11242	SQLE	8	protein_coding
ENSG00000104611	0.140166	2.51953	1.51054	0.13505	0.472562	-4.8869	1.49448	SH2D4A	8	protein_coding
ENSG00000104613	-0.0422162	5.56608	-0.931566	0.354364	0.700528	-5.56203	-0.926157	INTS10	8	protein_coding
ENSG00000104626	0.013104	5.05674	0.370846	0.711735	0.898442	-5.91099	0.369526	ERI1	8	protein_coding
ENSG00000104635	0.115867	8.29506	1.59669	0.114286	0.444326	-4.77457	1.57922	SLC39A14	8	protein_coding
ENSG00000104643	0.051126	6.31927	1.34956	0.181047	0.530917	-5.10791	1.33754	MTMR9	8	protein_coding
ENSG00000104660	-0.0486903	5.67501	-1.51978	0.134234	0.471209	-4.92832	-1.49761	LEPROTL1	8	protein_coding
ENSG00000104671	-0.139911	4.23046	-2.51151	0.0140692	0.195612	-3.09276	-2.45549	DCTN6	8	protein_coding
ENSG00000104679	-0.0383689	4.02098	-0.773555	0.441533	0.755979	-5.70201	-0.769606	R3HCC1	8	protein_coding
ENSG00000104687	-0.0563205	6.68702	-1.51048	0.135773	0.473629	-4.87282	-1.49172	GSR	8	protein_coding
ENSG00000104689	0.18488	4.13969	1.3914	0.167965	0.513368	-5.06295	1.37877	TNFRSF10A	8	protein_coding
ENSG00000104691	-0.0834453	2.81536	-1.0372	0.302769	0.659113	-5.45898	-1.03051	UBXN8	8	protein_coding
ENSG00000104695	-0.0170139	5.63549	-0.451951	0.6526	0.871732	-5.85422	-0.450153	PPP2CB	8	protein_coding
ENSG00000104714	0.0116889	4.36716	0.175762	0.860956	0.959261	-5.92041	0.175157	ERICH1	8	protein_coding
ENSG00000104722	0.0878703	3.36203	0.716331	0.476058	0.777494	-5.69166	0.712658	NEFM	8	protein_coding
ENSG00000104723	0.199421	5.89893	1.69048	0.0954153	0.412483	-4.67424	1.6675	TUSC3	8	protein_coding
ENSG00000104728	0.0323954	6.45526	0.601582	0.549317	0.816179	-5.83774	0.598783	ARHGEF10	8	protein_coding
ENSG00000104731	0.094983	4.65519	1.71836	0.089604	0.402525	-4.60364	1.69749	KLHDC4	16	protein_coding
ENSG00000104738	-0.204927	8.63408	-3.02533	0.00337796	0.109427	-1.88376	-2.93107	MCM4	8	protein_coding
ENSG00000104756	0.0445071	4.41299	0.774539	0.440967	0.755573	-5.67645	0.770562	KCTD9	8	protein_coding
ENSG00000104763	-0.0262542	5.6243	-0.436002	0.664011	0.87635	-5.87384	-0.434382	ASAH1	8	protein_coding
ENSG00000104765	-0.106059	6.39826	-1.50003	0.137701	0.476698	-4.93705	-1.48441	BNIP3L	8	protein_coding
ENSG00000104774	0.0180065	5.72176	0.324212	0.746629	0.91345	-5.92413	0.323088	MAN2B1	19	protein_coding
ENSG00000104783	-0.160539	-1.58423	-0.488914	0.62624	0.85838	-5.83857	-0.487025	KCNN4	19	protein_coding
ENSG00000104804	0.00273555	-0.963111	0.0137396	0.989073	0.996652	-5.93241	0.0136954	TULP2	19	protein_coding
ENSG00000104805	-0.0580134	6.34871	-1.1706	0.24524	0.604289	-5.31797	-1.16199	NUCB1	19	protein_coding
ENSG00000104808	-0.123746	-0.423024	-0.755445	0.452228	0.762194	-5.6833	-0.751706	DHDH	19	protein_coding
ENSG00000104812	-0.129195	5.2288	-2.80707	0.00636569	0.141266	-2.41732	-2.72832	GYS1	19	protein_coding
ENSG00000104814	-0.151995	1.89876	-1.63154	0.106712	0.433428	-4.70879	-1.61315	MAP4K1	19	protein_coding
ENSG00000104823	-0.105636	5.39122	-1.30595	0.195316	0.549776	-5.16125	-1.29501	ECH1	19	protein_coding
ENSG00000104824	-0.0328559	8.70036	-1.00909	0.316309	0.670558	-5.45798	-1.00207	HNRNPL	19	protein_coding
ENSG00000104825	-0.0150644	4.24804	-0.233294	0.816137	0.942836	-5.93857	-0.232517	NFKBIB	19	protein_coding
ENSG00000104833	0.243513	2.12332	1.90188	0.0609261	0.351398	-4.3007	1.87403	TUBB4A	19	protein_coding
ENSG00000104835	-0.0638131	5.04483	-1.68955	0.0950093	0.411405	-4.64089	-1.66955	SARS2	19	protein_coding
ENSG00000104852	-0.0886661	7.54916	-1.88081	0.0637233	0.356328	-4.31427	-1.85411	SNRNP70	19	protein_coding
ENSG00000104853	-0.0991917	5.70053	-1.40737	0.163195	0.507517	-5.0458	-1.39441	CLPTM1	19	protein_coding
ENSG00000104856	0.113243	3.4505	1.08683	0.280513	0.6384	-5.40798	1.07917	RELB	19	protein_coding
ENSG00000104859	-0.0608028	4.54839	-1.43973	0.154128	0.498877	-4.97341	-1.4251	CLASRP	19	protein_coding
ENSG00000104863	0.168139	-0.552214	1.30335	0.196244	0.551595	-5.18526	1.29233	LIN7B	19	protein_coding
ENSG00000104866	-0.0803704	4.60098	-1.96053	0.0535583	0.333756	-4.21013	-1.93039	PPP1R37	19	protein_coding
ENSG00000104870	0.0355834	3.96246	0.81749	0.416077	0.740211	-5.65778	0.813245	FCGRT	19	protein_coding
ENSG00000104872	-0.168119	6.16027	-4.67921	1.24953e-05	0.00893366	3.0148	-4.36876	PIH1D1	19	protein_coding
ENSG00000104880	-0.00622584	5.74941	-0.156515	0.876022	0.963169	-5.95165	-0.156014	ARHGEF18	19	protein_coding
ENSG00000104881	0.218908	2.28959	2.56726	0.0122893	0.184977	-2.98499	2.50373	PPP1R13L	19	protein_coding
ENSG00000104883	0.171466	0.084205	1.15847	0.250373	0.609267	-5.31799	1.14944	PEX11G	19	protein_coding
ENSG00000104884	-0.0499338	6.36586	-1.23175	0.221714	0.579552	-5.23848	-1.22198	ERCC2	19	protein_coding
ENSG00000104885	-0.143039	5.60142	-2.16487	0.0334354	0.273712	-3.82587	-2.12682	DOT1L	19	protein_coding
ENSG00000104886	-0.0428099	5.86887	-1.1893	0.237841	0.59706	-5.303	-1.1804	PLEKHJ1	19	protein_coding
ENSG00000104888	0.133073	-0.177881	0.901665	0.369969	0.710593	-5.60234	0.896532	SLC17A7	19	protein_coding
ENSG00000104889	-0.103215	5.81889	-2.68991	0.00874248	0.158396	-2.69249	-2.62196	RNASEH2A	19	protein_coding
ENSG00000104892	0.114446	1.16381	1.04209	0.30057	0.657232	-5.4744	1.03521	KLC3	19	protein_coding
ENSG00000104897	-0.0736065	5.01496	-1.21898	0.226609	0.585629	-5.26203	-1.20914	SF3A2	19	protein_coding
ENSG00000104899	-0.0629165	0.554759	-0.277702	0.781981	0.930699	-5.90239	-0.276739	AMH	19	protein_coding
ENSG00000104901	-0.104712	-0.563548	-0.689483	0.492553	0.785923	-5.7256	-0.686254	DKKL1	19	protein_coding
ENSG00000104903	0.151092	-1.14451	1.14451	0.255827	0.613965	-5.35007	1.13631	LYL1	19	protein_coding
ENSG00000104904	-0.0702641	8.23814	-1.43906	0.154528	0.499099	-4.96939	-1.42372	OAZ1	19	protein_coding
ENSG00000104907	-0.00922939	5.6946	-0.197198	0.844173	0.953079	-5.94782	-0.196559	TRMT1	19	protein_coding
ENSG00000104915	0.0524963	4.04139	0.968777	0.335631	0.685534	-5.50234	0.962834	STX10	19	protein_coding
ENSG00000104936	-0.0216765	3.45738	-0.285672	0.77595	0.928025	-5.9183	-0.284601	DMPK	19	protein_coding
ENSG00000104941	-0.165848	-1.64007	-1.02225	0.309782	0.663721	-5.48119	-1.01568	RSPH6A	19	protein_coding
ENSG00000104946	-0.136126	4.17278	-2.25478	0.0271101	0.252724	-3.61735	-2.20993	TBC1D17	19	protein_coding
ENSG00000104951	-0.0558566	-1.57428	-0.366443	0.715196	0.900032	-5.95032	-0.364886	IL4I1	19	protein_coding
ENSG00000104953	-0.318295	-0.222437	-1.51663	0.133303	0.469685	-4.95085	-1.5012	TLE6	19	protein_coding
ENSG00000104957	0.0375351	3.26692	0.630467	0.530195	0.804814	-5.7785	0.627708	YJU2B	19	protein_coding
ENSG00000104960	-0.116514	6.3841	-2.48085	0.0152049	0.20117	-3.16948	-2.42746	PTOV1	19	protein_coding
ENSG00000104964	-0.0303157	6.14728	-0.485849	0.628514	0.859324	-5.81947	-0.483819	TLE5	19	protein_coding
ENSG00000104967	0.230364	3.35825	1.47358	0.144558	0.485316	-4.98167	1.45902	NOVA2	19	protein_coding
ENSG00000104969	-0.071246	6.25533	-1.99421	0.0496216	0.323655	-4.12102	-1.96321	SGTA	19	protein_coding
ENSG00000104973	-0.134003	4.89464	-2.83088	0.00591741	0.137098	-2.36574	-2.75232	MED25	19	protein_coding
ENSG00000104976	-0.0983867	3.49713	-2.36441	0.0205395	0.229275	-3.42875	-2.31634	SNAPC2	19	protein_coding
ENSG00000104979	-0.111988	5.0843	-2.17846	0.0323458	0.270479	-3.79222	-2.14011	C19orf53	19	protein_coding
ENSG00000104980	-0.00946415	6.14112	-0.15221	0.879405	0.964203	-5.96173	-0.151724	TIMM44	19	protein_coding
ENSG00000104983	-0.012874	2.31645	-0.208319	0.83551	0.949926	-5.94267	-0.20764	CCDC61	19	protein_coding
ENSG00000104998	0.0638579	4.27679	0.652368	0.516129	0.797825	-5.73401	0.649323	IL27RA	19	protein_coding
ENSG00000105011	-0.107894	4.76185	-2.32926	0.0223802	0.236887	-3.48121	-2.28385	ASF1B	19	protein_coding
ENSG00000105048	0.000451879	5.68796	0.00594098	0.995275	0.99812	-5.95269	0.00592233	TNNT1	19	protein_coding
ENSG00000105053	-0.0279454	4.26636	-0.67938	0.498874	0.788905	-5.73435	-0.676262	VRK3	19	protein_coding
ENSG00000105058	-0.0719686	6.05825	-1.48114	0.142757	0.482895	-4.91571	-1.4656	FAM32A	19	protein_coding
ENSG00000105063	0.0275713	6.11501	0.681247	0.497683	0.788755	-5.82562	0.67814	PPP6R1	19	protein_coding
ENSG00000105072	-0.117708	2.24567	-2.08749	0.0400855	0.297769	-3.95132	-2.05287	C19orf44	19	protein_coding
ENSG00000105085	-0.0496718	3.27463	-0.910372	0.365368	0.707639	-5.57651	-0.905184	MED26	19	protein_coding
ENSG00000105088	0.138338	4.61171	2.2102	0.0301001	0.263352	-3.72782	2.16877	OLFM2	19	protein_coding
ENSG00000105122	0.410929	-1.52267	1.29261	0.199895	0.555615	-5.20496	1.28185	RASAL3	19	protein_coding
ENSG00000105127	-0.0789956	5.44934	-1.7202	0.08947	0.402525	-4.57544	-1.6982	AKAP8	19	protein_coding
ENSG00000105131	-0.039505	3.57358	-0.651873	0.516355	0.797825	-5.78209	-0.648974	EPHX3	19	protein_coding
ENSG00000105135	-0.0397786	5.07858	-0.956812	0.34172	0.690086	-5.50651	-0.950772	ILVBL	19	protein_coding
ENSG00000105136	0.0378962	3.97658	0.673179	0.502825	0.791509	-5.74942	0.670051	ZNF419	19	protein_coding
ENSG00000105137	0.0175342	3.66353	0.241709	0.809653	0.940345	-5.92821	0.240873	SYDE1	19	protein_coding
ENSG00000105143	0.0643888	3.42792	0.56969	0.570519	0.828221	-5.82387	0.567288	SLC1A6	19	protein_coding
ENSG00000105146	0.164548	0.65776	1.09537	0.27697	0.635137	-5.44135	1.08715	AURKC	19	protein_coding
ENSG00000105171	-0.126283	4.14353	-3.20269	0.00196968	0.0871773	-1.42591	-3.09477	POP4	19	protein_coding
ENSG00000105173	-0.119573	4.95025	-1.80333	0.0751881	0.375314	-4.43578	-1.77932	CCNE1	19	protein_coding
ENSG00000105176	-0.0745145	6.301	-2.37802	0.0198088	0.226265	-3.39681	-2.32995	URI1	19	protein_coding
ENSG00000105185	-0.123985	5.06459	-3.2455	0.00171308	0.083415	-1.3254	-3.13593	PDCD5	19	protein_coding
ENSG00000105186	-0.0201445	6.16601	-0.520724	0.604111	0.846895	-5.80802	-0.518497	ANKRD27	19	protein_coding
ENSG00000105193	0.0444296	8.00117	0.294185	0.769457	0.924232	-5.88749	0.293085	RPS16	19	protein_coding
ENSG00000105197	-0.0567764	6.27042	-1.49711	0.138741	0.477567	-4.93547	-1.4805	TIMM50	19	protein_coding
ENSG00000105202	-0.00806095	7.17715	-0.149147	0.881836	0.964371	-5.92225	-0.148642	FBL	19	protein_coding
ENSG00000105204	-0.142062	2.84879	-1.77695	0.0793923	0.384629	-4.50064	-1.75422	DYRK1B	19	protein_coding
ENSG00000105219	0.0371167	-1.7847	0.089697	0.928754	0.978886	-5.97741	0.0894126	CCNP	19	protein_coding
ENSG00000105220	-0.0141733	8.42987	-0.30706	0.759601	0.919644	-5.90933	-0.306005	GPI	19	protein_coding
ENSG00000105221	-0.0253599	6.15315	-0.652235	0.516663	0.797837	-5.82711	-0.648498	AKT2	19	protein_coding
ENSG00000105223	0.134713	6.91235	2.62301	0.0104555	0.171137	-2.85057	2.56039	PLD3	19	protein_coding
ENSG00000105227	0.132139	3.54078	1.47624	0.144103	0.484925	-4.94745	1.46068	PRX	19	protein_coding
ENSG00000105229	-0.0944717	5.02266	-1.63416	0.106283	0.432601	-4.70755	-1.61513	PIAS4	19	protein_coding
ENSG00000105245	-0.0936636	3.49937	-1.71067	0.0912336	0.405424	-4.59441	-1.68893	NUMBL	19	protein_coding
ENSG00000105246	0.629475	-0.439854	2.30001	0.0240796	0.243666	-3.56071	2.25586	EBI3	19	protein_coding
ENSG00000105248	-0.108816	4.32269	-1.60092	0.113346	0.443202	-4.7612	-1.58333	YJU2	19	protein_coding
ENSG00000105251	0.0687767	0.789012	0.425316	0.671787	0.879793	-5.87606	0.423696	SHD	19	protein_coding
ENSG00000105254	-0.0531169	5.95547	-1.99012	0.0502282	0.325887	-4.11741	-1.95802	TBCB	19	protein_coding
ENSG00000105255	-0.0940361	4.86634	-2.04236	0.0446022	0.309992	-4.02542	-2.00839	FSD1	19	protein_coding
ENSG00000105258	-0.0725519	4.97796	-1.86446	0.0661546	0.360101	-4.33444	-1.83737	POLR2I	19	protein_coding
ENSG00000105270	0.0383857	2.90962	0.329016	0.743146	0.911763	-5.91421	0.32769	CLIP3	19	protein_coding
ENSG00000105278	-0.0923239	3.08302	-1.1005	0.274537	0.6322	-5.38022	-1.09267	ZFR2	19	protein_coding
ENSG00000105281	0.0751594	7.82574	0.897469	0.372224	0.712372	-5.60712	0.892315	SLC1A5	19	protein_coding
ENSG00000105287	0.0192183	4.95056	0.416719	0.678001	0.882959	-5.96732	0.415193	PRKD2	19	protein_coding
ENSG00000105289	-0.0410867	4.50407	-0.422582	0.673739	0.881051	-5.88416	-0.421022	TJP3	19	protein_coding
ENSG00000105290	0.145731	2.99829	1.4335	0.155659	0.500582	-5.00787	1.41982	APLP1	19	protein_coding
ENSG00000105298	-0.0817804	5.02495	-2.04006	0.0451626	0.312092	-4.08559	-2.00314	CACTIN	19	protein_coding
ENSG00000105321	-0.00250853	3.67947	-0.045837	0.963555	0.989559	-5.97808	-0.0456934	CCDC9	19	protein_coding
ENSG00000105323	-0.0749247	7.84875	-1.79668	0.0764826	0.378885	-4.44359	-1.77147	HNRNPUL1	19	protein_coding
ENSG00000105325	-0.0485533	4.59378	-0.732483	0.466025	0.770929	-5.70249	-0.728962	FZR1	19	protein_coding
ENSG00000105327	0.257894	3.86539	1.96075	0.0535023	0.333743	-4.21823	1.93084	BBC3	19	protein_coding
ENSG00000105329	0.0212837	2.14662	0.180345	0.857354	0.958735	-5.94267	0.179743	TGFB1	19	protein_coding
ENSG00000105339	0.096014	2.3	1.11092	0.270082	0.627135	-5.42051	1.10287	DENND3	8	protein_coding
ENSG00000105341	-0.0376466	5.44084	-0.701482	0.485104	0.782468	-5.71495	-0.698117	DMAC2	19	protein_coding
ENSG00000105355	-0.115123	5.23731	-2.03841	0.0449439	0.311507	-4.0312	-2.00518	PLIN3	19	protein_coding
ENSG00000105357	0.047145	5.0339	0.152408	0.879249	0.964098	-6.04381	0.151922	MYH14	19	protein_coding
ENSG00000105364	-0.0914972	5.11189	-2.6842	0.00890313	0.159904	-2.70339	-2.61575	MRPL4	19	protein_coding
ENSG00000105371	0.173838	-0.332412	1.1122	0.269597	0.626678	-5.36349	1.10399	ICAM4	19	protein_coding
ENSG00000105372	0.00649603	9.25923	0.129845	0.897031	0.969519	-5.98705	0.129413	RPS19	19	protein_coding
ENSG00000105373	-0.050687	7.11409	-0.981299	0.329416	0.680008	-5.50525	-0.97529	NOP53	19	protein_coding
ENSG00000105376	0.0384452	0.384874	0.191251	0.84884	0.955324	-5.94598	0.190599	ICAM5	19	protein_coding
ENSG00000105379	0.109687	4.25729	2.29555	0.0243213	0.244152	-3.55775	2.25202	ETFB	19	protein_coding
ENSG00000105393	-0.0717352	6.00823	-2.52108	0.0137356	0.193286	-3.08797	-2.4641	BABAM1	19	protein_coding
ENSG00000105397	0.00935766	4.22287	0.219271	0.827005	0.947472	-5.9307	0.218544	TYK2	19	protein_coding
ENSG00000105401	-0.121153	6.75137	-2.35052	0.0212275	0.231614	-3.43734	-2.30391	CDC37	19	protein_coding
ENSG00000105402	-0.0175397	4.92291	-0.483167	0.630333	0.860303	-5.84034	-0.481258	NAPA	19	protein_coding
ENSG00000105404	-0.0610273	4.72655	-0.970577	0.334696	0.684518	-5.50706	-0.964698	RABAC1	19	protein_coding
ENSG00000105409	-0.0777451	4.31045	-0.900361	0.370771	0.71088	-5.561	-0.89503	ATP1A3	19	protein_coding
ENSG00000105419	0.0815936	4.15649	0.67884	0.499199	0.789252	-5.82623	0.67575	MEIS3	19	protein_coding
ENSG00000105426	0.0562628	8.18288	1.02282	0.309573	0.66368	-5.45695	1.01612	PTPRS	19	protein_coding
ENSG00000105427	-0.0100844	0.911819	-0.0894618	0.928985	0.978962	-5.93613	-0.0891223	CNFN	19	protein_coding
ENSG00000105429	0.0292152	6.4154	0.511267	0.610609	0.850616	-5.8265	0.509204	MEGF8	19	protein_coding
ENSG00000105438	0.0234165	6.63141	0.649388	0.517952	0.798578	-5.77302	0.646506	KDELR1	19	protein_coding
ENSG00000105443	-0.0140587	5.53604	-0.214383	0.830815	0.948999	-5.9702	-0.213657	CYTH2	19	protein_coding
ENSG00000105447	-0.164862	5.81741	-1.87919	0.06392	0.356391	-4.32047	-1.85274	GRWD1	19	protein_coding
ENSG00000105464	0.536484	2.48853	4.22617	6.30126e-05	0.0167334	1.56546	4.00124	GRIN2D	19	protein_coding
ENSG00000105472	0.207692	0.746367	1.26011	0.211417	0.56909	-5.25274	1.24968	CLEC11A	19	protein_coding
ENSG00000105479	0.194651	0.309341	1.49881	0.137901	0.477088	-4.9088	1.48365	ODAD1	19	protein_coding
ENSG00000105483	-0.11668	4.23885	-1.26642	0.209042	0.567135	-5.21901	-1.2562	CARD8	19	protein_coding
ENSG00000105486	-0.10228	6.40755	-1.84609	0.0686242	0.362965	-4.37632	-1.82089	LIG1	19	protein_coding
ENSG00000105497	-0.0366478	3.80998	-0.658432	0.512151	0.797081	-5.84697	-0.655491	ZNF175	19	protein_coding
ENSG00000105499	0.210623	1.71878	0.771532	0.442766	0.756764	-5.6724	0.767531	PLA2G4C	19	protein_coding
ENSG00000105509	-0.010919	-0.877354	-0.0663829	0.947239	0.985406	-6.04165	-0.0661749	HAS1	19	protein_coding
ENSG00000105514	0.00348502	4.87729	0.0784128	0.937696	0.982377	-5.96092	0.0781661	RAB3D	19	protein_coding
ENSG00000105516	-0.153633	2.71411	-1.92351	0.0579994	0.344457	-4.25049	-1.8957	DBP	19	protein_coding
ENSG00000105518	0.0257631	4.72271	0.532563	0.595874	0.842162	-5.80269	0.530343	TMEM205	19	protein_coding
ENSG00000105519	0.105602	-0.312806	0.745551	0.458151	0.766112	-5.70223	0.741895	CAPS	19	protein_coding
ENSG00000105520	0.0368716	2.44641	0.372167	0.71077	0.898073	-5.91765	0.370822	PLPPR2	19	protein_coding
ENSG00000105523	-0.0837107	1.90925	-0.654125	0.514944	0.797365	-5.75538	-0.651159	FAM83E	19	protein_coding
ENSG00000105538	0.143144	2.23225	0.967183	0.336436	0.686122	-5.51588	0.961231	RASIP1	19	protein_coding
ENSG00000105552	-0.16059	4.45965	-2.31851	0.0231396	0.240357	-3.49353	-2.27112	BCAT2	19	protein_coding
ENSG00000105556	-0.0535484	4.45402	-1.18341	0.240737	0.599262	-5.29789	-1.17315	MIER2	19	protein_coding
ENSG00000105559	-0.270746	3.51469	-2.61441	0.0107751	0.173782	-2.86104	-2.54991	PLEKHA4	19	protein_coding
ENSG00000105568	-0.112782	8.12467	-2.71908	0.00805587	0.153646	-2.6276	-2.64972	PPP2R1A	19	protein_coding
ENSG00000105576	-0.0536474	6.22576	-1.20607	0.231552	0.592101	-5.31502	-1.19637	TNPO2	19	protein_coding
ENSG00000105583	-0.0465751	4.82402	-0.839801	0.403657	0.73112	-5.60709	-0.835107	WDR83OS	19	protein_coding
ENSG00000105605	-0.0202352	4.16587	-0.242999	0.808636	0.940074	-5.9354	-0.242186	CACNG7	19	protein_coding
ENSG00000105607	-0.0803486	5.01875	-1.31549	0.193703	0.547227	-5.21429	-1.2997	GCDH	19	protein_coding
ENSG00000105610	-0.201019	-0.953724	-1.54335	0.126901	0.462308	-4.87156	-1.52644	KLF1	19	protein_coding
ENSG00000105612	0.0619096	4.82899	0.859188	0.392901	0.724139	-5.60345	0.854368	DNASE2	19	protein_coding
ENSG00000105613	-0.000838457	3.23344	-0.0109744	0.991272	0.996957	-5.9529	-0.0109387	MAST1	19	protein_coding
ENSG00000105617	0.0284968	1.82335	0.516998	0.606646	0.848243	-5.81634	0.514867	LENG1	19	protein_coding
ENSG00000105618	-0.118752	5.80873	-2.37041	0.0201768	0.228318	-3.40384	-2.32304	PRPF31	19	protein_coding
ENSG00000105619	0.0436794	3.09373	0.611391	0.542868	0.811552	-5.83748	0.608482	TFPT	19	protein_coding
ENSG00000105639	0.0297118	3.03875	0.300279	0.764782	0.921806	-5.91554	0.299207	JAK3	19	protein_coding
ENSG00000105640	-0.0852737	9.25813	-2.3399	0.0218281	0.23468	-3.47615	-2.29335	RPL18A	19	protein_coding
ENSG00000105641	0.175578	1.10493	1.5596	0.122907	0.457169	-4.82399	1.54269	SLC5A5	19	protein_coding
ENSG00000105642	-0.0803082	3.20719	-0.816736	0.416527	0.740585	-5.65557	-0.812461	KCNN1	19	protein_coding
ENSG00000105643	-0.0495261	2.62937	-0.671091	0.505001	0.792927	-5.79055	-0.666642	ARRDC2	19	protein_coding
ENSG00000105647	-0.0435222	5.3759	-0.535957	0.593561	0.840088	-5.82706	-0.533682	PIK3R2	19	protein_coding
ENSG00000105649	-0.193386	1.47871	-2.30025	0.0242447	0.244152	-3.53842	-2.25323	RAB3A	19	protein_coding
ENSG00000105650	0.262362	0.366171	1.25343	0.213773	0.571116	-5.26192	1.24326	PDE4C	19	protein_coding
ENSG00000105655	-0.0775772	5.9765	-1.16346	0.248124	0.60737	-5.3196	-1.15492	ISYNA1	19	protein_coding
ENSG00000105656	-0.0158652	3.6837	-0.316865	0.752179	0.916206	-5.94035	-0.315767	ELL	19	protein_coding
ENSG00000105662	0.0164828	2.58287	0.167052	0.86777	0.961378	-5.95227	0.166492	CRTC1	19	protein_coding
ENSG00000105668	0.177804	-0.773276	0.967563	0.336377	0.686122	-5.54915	0.961348	UPK1A	19	protein_coding
ENSG00000105669	-0.0914144	5.96606	-2.52992	0.0133725	0.191945	-3.10452	-2.47369	COPE	19	protein_coding
ENSG00000105671	-0.0728945	4.73372	-1.29319	0.199712	0.555615	-5.17356	-1.28237	DDX49	19	protein_coding
ENSG00000105672	0.230951	-1.46402	1.55173	0.124723	0.459652	-4.83977	1.53525	ETV2	19	protein_coding
ENSG00000105675	0.119026	-1.65704	0.886935	0.377918	0.715025	-5.61705	0.881739	ATP4A	19	protein_coding
ENSG00000105676	-0.078341	5.86689	-1.18995	0.237621	0.596748	-5.29134	-1.18095	ARMC6	19	protein_coding
ENSG00000105677	-0.0515199	5.92219	-1.13591	0.259385	0.617334	-5.35925	-1.12785	TMEM147	19	protein_coding
ENSG00000105695	0.63779	-1.86438	2.40557	0.0184889	0.218006	-3.34334	2.35568	MAG	19	protein_coding
ENSG00000105696	0.340658	1.66276	2.56785	0.0121009	0.183752	-2.99574	2.50919	TMEM59L	19	protein_coding
ENSG00000105698	-0.0888802	5.47148	-3.20889	0.0019181	0.0863332	-1.42775	-3.10263	USF2	19	protein_coding
ENSG00000105699	0.0215347	6.28479	0.410607	0.682483	0.885184	-5.87507	0.409077	LSR	19	protein_coding
ENSG00000105700	-0.0148768	6.0408	-0.531484	0.596616	0.842551	-5.80667	-0.529272	KXD1	19	protein_coding
ENSG00000105701	-0.02442	7.52863	-0.623539	0.534763	0.807442	-5.75962	-0.620752	FKBP8	19	protein_coding
ENSG00000105705	-0.0701393	4.90939	-2.25529	0.0268475	0.252211	-3.68812	-2.21373	SUGP1	19	protein_coding
ENSG00000105707	0.0701959	3.42245	0.552115	0.582503	0.833142	-5.81288	0.549733	HPN	19	protein_coding
ENSG00000105708	0.0539837	4.07227	0.97382	0.333112	0.683392	-5.52427	0.967865	ZNF14	19	protein_coding
ENSG00000105711	0.305842	1.60616	3.19635	0.00199345	0.0875021	-1.46997	3.09121	SCN1B	19	protein_coding
ENSG00000105717	-0.0350001	-0.208432	-0.278721	0.781192	0.930463	-5.92073	-0.277766	PBX4	19	protein_coding
ENSG00000105722	-0.00975708	5.01083	-0.208126	0.835694	0.949968	-5.92283	-0.207404	ERF	19	protein_coding
ENSG00000105723	-0.0444187	4.72244	-1.07793	0.284589	0.642225	-5.41052	-1.07007	GSK3A	19	protein_coding
ENSG00000105726	-0.0937565	5.60515	-1.80784	0.0746927	0.374719	-4.47942	-1.78235	ATP13A1	19	protein_coding
ENSG00000105732	-0.0636694	4.77154	-1.43825	0.155169	0.50025	-5.05176	-1.42151	ZNF574	19	protein_coding
ENSG00000105737	-0.0137883	4.45831	-0.192519	0.847834	0.954996	-5.9806	-0.191883	GRIK5	19	protein_coding
ENSG00000105738	-0.0634536	5.65414	-0.895438	0.373313	0.712754	-5.57978	-0.890285	SIPA1L3	19	protein_coding
ENSG00000105750	-0.0204796	5.23897	-0.373755	0.709583	0.897647	-5.89209	-0.372416	ZNF85	19	protein_coding
ENSG00000105755	-0.109825	2.66357	-1.4916	0.139839	0.47964	-4.90513	-1.47639	ETHE1	19	protein_coding
ENSG00000105767	0.0545029	3.81804	0.600769	0.549763	0.816424	-5.79297	0.598115	CADM4	19	protein_coding
ENSG00000105771	-0.0284154	3.94894	-0.423092	0.674264	0.881287	-5.97051	-0.420303	SMG9	19	protein_coding
ENSG00000105778	0.00718897	6.29458	0.191406	0.8487	0.955324	-5.93727	0.190777	AVL9	7	protein_coding
ENSG00000105784	-0.0886438	-0.0383329	-0.570167	0.570162	0.827991	-5.81097	-0.567812	RUNDC3B	7	protein_coding
ENSG00000105792	-0.0419173	1.72553	-0.412385	0.681176	0.884615	-5.87911	-0.410859	CFAP69	7	protein_coding
ENSG00000105793	0.108178	4.97105	2.18395	0.0318957	0.268733	-3.78862	2.14572	GTPBP10	7	protein_coding
ENSG00000105808	0.131418	3.25372	0.77189	0.442454	0.756712	-5.769	0.768055	RASA4	7	protein_coding
ENSG00000105810	0.0579235	6.03078	0.519135	0.605104	0.847487	-5.85436	0.517075	CDK6	7	protein_coding
ENSG00000105819	-0.055421	6.21199	-1.80088	0.0756166	0.376342	-4.45046	-1.77671	PMPCB	7	protein_coding
ENSG00000105821	-0.000338316	5.84624	-0.00772411	0.993856	0.997718	-6.05118	-0.0077	DNAJC2	7	protein_coding
ENSG00000105825	0.105482	2.97236	0.631977	0.529752	0.804633	-5.85084	0.628385	TFPI2	7	protein_coding
ENSG00000105829	0.0135674	4.52538	0.273277	0.785362	0.931896	-5.91775	0.272339	BET1	7	protein_coding
ENSG00000105835	-0.0266924	7.22784	-0.800334	0.425894	0.745615	-5.65753	-0.796237	NAMPT	7	protein_coding
ENSG00000105849	0.0630345	5.76304	1.66986	0.0988586	0.419466	-4.67221	1.65041	POLR1F	7	protein_coding
ENSG00000105854	-0.138421	4.30182	-2.28321	0.0251046	0.246274	-3.57489	-2.23979	PON2	7	protein_coding
ENSG00000105855	-0.0153447	3.99208	-0.136706	0.891613	0.968005	-5.98651	-0.136264	ITGB8	7	protein_coding
ENSG00000105856	-0.0958562	5.38489	-2.16183	0.0341979	0.276393	-3.79714	-2.11773	HBP1	7	protein_coding
ENSG00000105865	-0.0510678	3.54561	-0.810116	0.420461	0.743966	-5.69251	-0.805622	DUS4L	7	protein_coding
ENSG00000105866	-0.0997836	6.23973	-1.75224	0.0835681	0.391279	-4.54584	-1.73035	SP4	7	protein_coding
ENSG00000105875	0.0727878	3.80637	1.5888	0.116379	0.447644	-4.82935	1.57016	WDR91	7	protein_coding
ENSG00000105877	0.172072	3.44817	1.3887	0.168804	0.514158	-5.07674	1.37606	DNAH11	7	protein_coding
ENSG00000105879	0.0252413	5.42908	0.658467	0.512149	0.797081	-5.75779	0.655495	CBLL1	7	protein_coding
ENSG00000105887	-0.0108964	7.30117	-0.367122	0.714596	0.899853	-5.86801	-0.36569	MTPN	7	protein_coding
ENSG00000105889	0.24506	2.05316	2.74008	0.00758396	0.15031	-2.59244	2.67005	STEAP1B	7	protein_coding
ENSG00000105894	0.128681	4.91592	0.971412	0.334289	0.683963	-5.50294	0.965511	PTN	7	protein_coding
ENSG00000105926	0.000727628	6.28762	0.0110934	0.991183	0.996957	-6.0171	0.0110511	PALS2	7	protein_coding
ENSG00000105928	0.192566	2.54753	2.02279	0.0466182	0.315811	-4.07705	1.98975	GSDME	7	protein_coding
ENSG00000105929	-0.246974	0.341933	-2.27461	0.0256076	0.247154	-3.63481	-2.23211	ATP6V0A4	7	protein_coding
ENSG00000105939	-0.0636496	6.71805	-0.908492	0.366453	0.708034	-5.5509	-0.903137	ZC3HAV1	7	protein_coding
ENSG00000105948	-0.196633	3.25545	-3.92572	0.000184375	0.0267762	0.62204	-3.73952	IFT56	7	protein_coding
ENSG00000105953	-0.0263811	6.67255	-0.480279	0.632407	0.861204	-5.8339	-0.478342	OGDH	7	protein_coding
ENSG00000105963	0.294766	1.98678	2.54727	0.0127843	0.188609	-3.04886	2.48972	ADAP1	7	protein_coding
ENSG00000105968	-0.0993448	6.96916	-1.90605	0.0602527	0.350364	-4.28137	-1.87894	H2AZ2	7	protein_coding
ENSG00000105971	0.503506	1.44876	2.71063	0.00825099	0.154242	-2.68912	2.64162	CAV2	7	protein_coding
ENSG00000105974	0.432211	3.01032	1.93953	0.0559656	0.33976	-4.26391	1.9113	CAV1	7	protein_coding
ENSG00000105976	0.212424	4.76328	2.61842	0.0105692	0.171591	-2.87298	2.55663	MET	7	protein_coding
ENSG00000105982	0.0171489	-0.716644	0.0952312	0.924371	0.977692	-5.97128	0.0949298	RNF32	7	protein_coding
ENSG00000105983	-0.0637142	6.35575	-1.43741	0.154808	0.499585	-4.97295	-1.42275	LMBR1	7	protein_coding
ENSG00000105993	0.0383081	8.09535	0.612629	0.541869	0.811118	-5.77773	0.609989	DNAJB6	7	protein_coding
ENSG00000106003	0.0490118	4.32479	0.507705	0.613105	0.85163	-5.81599	0.505646	LFNG	7	protein_coding
ENSG00000106009	-0.128811	5.25507	-2.15621	0.034072	0.275855	-3.88211	-2.11922	BRAT1	7	protein_coding
ENSG00000106012	-0.0422372	2.94595	-0.525719	0.6007	0.844725	-5.88005	-0.523394	IQCE	7	protein_coding
ENSG00000106018	-0.116134	2.578	-0.609822	0.543708	0.811807	-5.74883	-0.607215	VIPR2	7	protein_coding
ENSG00000106025	-0.0719878	3.97829	-1.02204	0.309891	0.663721	-5.46418	-1.01545	TSPAN12	7	protein_coding
ENSG00000106028	-0.0716894	6.83568	-1.75761	0.0827861	0.389749	-4.51351	-1.73474	SSBP1	7	protein_coding
ENSG00000106049	-0.0777672	5.1943	-1.12642	0.263438	0.621366	-5.35151	-1.1183	HIBADH	7	protein_coding
ENSG00000106052	-0.0631403	6.57204	-1.97736	0.0514467	0.328885	-4.16608	-1.94773	TAX1BP1	7	protein_coding
ENSG00000106066	-0.032352	5.28532	-0.459588	0.647097	0.868825	-5.84859	-0.457799	CPVL	7	protein_coding
ENSG00000106069	-0.0500257	1.39449	-0.468361	0.640801	0.864678	-5.94874	-0.46658	CHN2	7	protein_coding
ENSG00000106070	0.017082	7.09397	0.32878	0.743183	0.911763	-5.92246	0.327641	GRB10	7	protein_coding
ENSG00000106077	-0.120023	3.41945	-1.8214	0.072285	0.370545	-4.48541	-1.79732	ABHD11	7	protein_coding
ENSG00000106078	0.209754	5.81342	1.8769	0.0644099	0.357047	-4.32701	1.84933	COBL	7	protein_coding
ENSG00000106080	-0.0699558	4.52809	-0.758575	0.450419	0.760911	-5.67073	-0.754717	FKBP14	7	protein_coding
ENSG00000106086	-0.0290743	6.59362	-0.643724	0.521694	0.800213	-5.74251	-0.640736	PLEKHA8	7	protein_coding
ENSG00000106089	-0.213665	1.57653	-2.90291	0.00483307	0.12636	-2.1862	-2.81795	STX1A	7	protein_coding
ENSG00000106100	-0.00185062	2.90515	-0.0215053	0.982898	0.993978	-5.95031	-0.0214362	NOD1	7	protein_coding
ENSG00000106105	0.159803	8.14367	1.60089	0.113376	0.443208	-4.76305	1.5832	GARS1	7	protein_coding
ENSG00000106113	-0.0520288	-1.56882	-0.24631	0.80609	0.939284	-5.92105	-0.245474	CRHR2	7	protein_coding
ENSG00000106123	0.124106	4.02879	1.39385	0.167413	0.512635	-5.03763	1.38056	EPHB6	7	protein_coding
ENSG00000106125	-0.192602	2.13134	-2.13334	0.0359615	0.283009	-3.92755	-2.09736	MINDY4	7	protein_coding
ENSG00000106128	0.151259	-0.563716	1.1645	0.2478	0.606826	-5.31086	1.15571	GHRHR	7	protein_coding
ENSG00000106133	-0.132816	2.8759	-1.76602	0.0816314	0.38801	-4.53317	-1.7413	NSUN5P2	7	transcribed_unprocessed_pseudogene
ENSG00000106144	-0.110121	4.43681	-1.73266	0.0870556	0.398214	-4.57216	-1.71114	CASP2	7	protein_coding
ENSG00000106211	-0.19823	5.07715	-3.43996	0.000941628	0.0640924	-0.786954	-3.30741	HSPB1	7	protein_coding
ENSG00000106236	-0.263132	3.9714	-2.57385	0.0120239	0.183752	-2.94928	-2.51144	NPTX2	7	protein_coding
ENSG00000106244	-0.0209365	6.70228	-0.630651	0.530068	0.804814	-5.78102	-0.627902	PDAP1	7	protein_coding
ENSG00000106245	0.0679722	5.50806	1.52016	0.132467	0.468459	-4.88286	1.50444	BUD31	7	protein_coding
ENSG00000106246	-0.000883762	4.45457	-0.0208667	0.983404	0.993978	-5.97114	-0.0208014	PTCD1	7	protein_coding
ENSG00000106261	0.0357042	6.07341	0.487692	0.627134	0.858517	-5.87448	0.485764	ZKSCAN1	7	protein_coding
ENSG00000106263	-0.0860101	8.47733	-2.18615	0.0318763	0.268729	-3.79495	-2.14596	EIF3B	7	protein_coding
ENSG00000106266	-0.0316241	4.48459	-0.75972	0.449757	0.760539	-5.67255	-0.755821	SNX8	7	protein_coding
ENSG00000106268	-0.0459562	4.41499	-0.76359	0.449909	0.760569	-5.73356	-0.755566	NUDT1	7	protein_coding
ENSG00000106278	-0.00716355	8.44926	-0.100492	0.920205	0.976635	-5.96086	-0.100175	PTPRZ1	7	protein_coding
ENSG00000106290	-0.0359773	6.01031	-1.11337	0.269076	0.62611	-5.35753	-1.10519	TAF6	7	protein_coding
ENSG00000106299	-0.0423031	6.19304	-0.551656	0.582731	0.833261	-5.82092	-0.5494	WASL	7	protein_coding
ENSG00000106305	-0.0930312	5.32796	-1.85991	0.066663	0.360808	-4.35798	-1.83394	AIMP2	7	protein_coding
ENSG00000106327	0.0177713	1.48384	0.164448	0.869811	0.962245	-5.94736	0.163899	TFR2	7	protein_coding
ENSG00000106328	0.0220149	-2.06986	0.117213	0.906987	0.97271	-5.97183	0.11684	FSCN3	7	protein_coding
ENSG00000106330	-0.0706515	2.00731	-1.07339	0.286376	0.643862	-5.41645	-1.0661	MOSPD3	7	protein_coding
ENSG00000106333	-0.203781	4.27352	-1.43198	0.156143	0.500881	-4.99234	-1.41816	PCOLCE	7	protein_coding
ENSG00000106336	-0.0406283	-1.73773	-0.24169	0.809641	0.940345	-5.93798	-0.240889	FBXO24	7	protein_coding
ENSG00000106341	0.524398	1.1229	1.99769	0.0493797	0.322963	-4.10948	1.9653	PPP1R17	7	protein_coding
ENSG00000106344	0.0327522	6.16357	0.887488	0.377805	0.714956	-5.56973	0.881948	RBM28	7	protein_coding
ENSG00000106346	-0.0387118	4.51452	-0.716899	0.475525	0.777416	-5.73677	-0.713519	USP42	7	protein_coding
ENSG00000106348	-0.0881894	5.35527	-1.42674	0.157546	0.501449	-5.08157	-1.41337	IMPDH1	7	protein_coding
ENSG00000106351	0.0347924	3.06793	0.351598	0.726076	0.905195	-5.89845	0.35035	AGFG2	7	protein_coding
ENSG00000106355	-0.0703496	5.79346	-1.25268	0.227035	0.586324	-5.27731	-1.20803	LSM5	7	protein_coding
ENSG00000106366	0.484032	1.84485	1.96692	0.0527698	0.331734	-4.27181	1.9368	SERPINE1	7	protein_coding
ENSG00000106367	0.169947	4.33489	2.25635	0.0268181	0.252211	-3.62861	2.21415	AP1S1	7	protein_coding
ENSG00000106392	0.0639175	7.0358	1.74046	0.0856251	0.395646	-4.62365	1.71894	C1GALT1	7	protein_coding
ENSG00000106397	0.102714	4.77506	1.8748	0.0644793	0.357047	-4.3469	1.84885	PLOD3	7	protein_coding
ENSG00000106399	-0.0989864	5.25427	-1.44856	0.151661	0.495457	-4.96109	-1.43369	RPA3	7	protein_coding
ENSG00000106400	-0.00227312	4.71515	-0.0472449	0.962445	0.989306	-5.93322	-0.0470858	ZNHIT1	7	protein_coding
ENSG00000106404	0.0862292	1.01006	1.01583	0.312789	0.666835	-5.48918	1.00939	CLDN15	7	protein_coding
ENSG00000106415	0.0453795	4.59102	0.959094	0.340427	0.688672	-5.54086	0.953321	GLCCI1	7	protein_coding
ENSG00000106443	0.0784705	6.59422	2.01787	0.0469582	0.316638	-4.1506	1.98668	PHF14	7	protein_coding
ENSG00000106459	-0.017146	4.26678	-0.359482	0.720231	0.902211	-5.87354	-0.35815	NRF1	7	protein_coding
ENSG00000106460	-0.0182172	6.05543	-0.275196	0.783904	0.931594	-5.9052	-0.274235	TMEM106B	7	protein_coding
ENSG00000106462	-0.149203	5.75779	-1.98518	0.0505616	0.326801	-4.14909	-1.95518	EZH2	7	protein_coding
ENSG00000106477	0.048131	3.63421	1.05434	0.29504	0.652916	-5.43582	1.04713	CEP41	7	protein_coding
ENSG00000106479	0.0722223	1.72703	0.552244	0.582394	0.833099	-5.81704	0.549892	ZNF862	7	protein_coding
ENSG00000106484	0.0416161	7.47671	0.227021	0.82099	0.944879	-5.92964	0.226272	MEST	7	protein_coding
ENSG00000106524	-0.069284	3.7338	-1.21109	0.229509	0.589925	-5.2579	-1.20163	ANKMY2	7	protein_coding
ENSG00000106536	0.445438	1.21065	2.44898	0.0165497	0.207442	-3.25569	2.39656	POU6F2	7	protein_coding
ENSG00000106537	0.003785	4.66851	0.0661375	0.948226	0.98555	-6.02221	0.0649352	TSPAN13	7	protein_coding
ENSG00000106538	-0.108025	6.1751	-1.22413	0.224513	0.582482	-5.25106	-1.21461	RARRES2	7	protein_coding
ENSG00000106546	0.0698409	4.39121	1.45749	0.149349	0.492943	-5.02489	1.44183	AHR	7	protein_coding
ENSG00000106554	-0.0100702	6.8903	-0.240717	0.810443	0.940604	-5.9751	-0.239854	CHCHD3	7	protein_coding
ENSG00000106565	0.293265	-1.22109	1.49097	0.139903	0.479649	-4.98895	1.47615	TMEM176B	7	protein_coding
ENSG00000106571	-0.00939462	4.55148	-0.0891758	0.929174	0.979003	-5.96568	-0.0888842	GLI3	7	protein_coding
ENSG00000106588	-0.0737187	7.37237	-1.25035	0.215153	0.572394	-5.20415	-1.23952	PSMA2	7	protein_coding
ENSG00000106591	0.0110233	5.94139	0.172342	0.863637	0.960163	-5.91755	0.171746	MRPL32	7	protein_coding
ENSG00000106603	-0.0664845	6.19319	-1.42734	0.15761	0.501449	-4.99384	-1.41316	COA1	7	protein_coding
ENSG00000106605	0.0246498	4.27426	0.399188	0.690864	0.888562	-5.86681	0.397683	BLVRA	7	protein_coding
ENSG00000106608	-0.000206089	4.59278	-0.00449479	0.996425	0.99857	-5.94356	-0.00448049	URGCP	7	protein_coding
ENSG00000106609	-0.0481152	6.28418	-1.30534	0.195574	0.550337	-5.15458	-1.29426	TMEM248	7	protein_coding
ENSG00000106610	-0.00807053	3.16021	-0.0898732	0.928614	0.978849	-5.95208	-0.0895889	STAG3L4	7	transcribed_unprocessed_pseudogene
ENSG00000106615	0.0426894	6.32581	1.07197	0.286955	0.644496	-5.49754	1.06482	RHEB	7	protein_coding
ENSG00000106617	0.0972129	3.73451	1.69468	0.0940408	0.409703	-4.62751	1.67446	PRKAG2	7	protein_coding
ENSG00000106624	0.0660382	5.15644	1.19273	0.23651	0.595698	-5.31337	1.18376	AEBP1	7	protein_coding
ENSG00000106628	-0.0919933	6.42298	-3.5192	0.00106569	0.0672248	-0.558131	-3.27259	POLD2	7	protein_coding
ENSG00000106631	-0.621121	-0.792917	-2.19478	0.0311037	0.265776	-3.75688	-2.15574	MYL7	7	protein_coding
ENSG00000106633	0.103566	1.32576	0.750592	0.455224	0.763857	-5.69436	0.746735	GCK	7	protein_coding
ENSG00000106635	-0.0565083	4.12524	-1.17628	0.24311	0.601673	-5.29374	-1.16725	BCL7B	7	protein_coding
ENSG00000106636	-0.000694238	6.46039	-0.0156286	0.987571	0.996145	-5.94885	-0.0155785	YKT6	7	protein_coding
ENSG00000106638	-0.117896	4.53501	-1.82195	0.0723918	0.370545	-4.40978	-1.79665	TBL2	7	protein_coding
ENSG00000106665	0.186824	6.21717	3.10013	0.00268299	0.0988514	-1.70303	3.0019	CLIP2	7	protein_coding
ENSG00000106682	-0.0514231	8.76264	-2.07403	0.0417777	0.302262	-3.96018	-2.03573	EIF4H	7	protein_coding
ENSG00000106683	0.000714819	6.53569	0.0164946	0.986895	0.995914	-6.03334	0.0164252	LIMK1	7	protein_coding
ENSG00000106686	0.458393	0.269219	3.07741	0.00288025	0.101952	-1.77262	2.98024	SPATA6L	9	protein_coding
ENSG00000106688	-0.0214121	3.24406	-0.199233	0.842587	0.952405	-5.93961	-0.198585	SLC1A1	9	protein_coding
ENSG00000106692	0.0447434	5.13631	0.766061	0.445936	0.758857	-5.68626	0.762207	FKTN	9	protein_coding
ENSG00000106701	0.0114864	3.26702	0.178763	0.858802	0.958735	-6.03251	0.1779	FSD1L	9	protein_coding
ENSG00000106714	-0.00919589	4.00248	-0.0676542	0.94623	0.985245	-5.98202	-0.0674416	CNTNAP3	9	protein_coding
ENSG00000106723	0.0747204	7.29632	1.94989	0.0550747	0.337212	-4.23254	1.91829	SPIN1	9	protein_coding
ENSG00000106733	0.135579	2.07162	1.15189	0.252933	0.610986	-5.32176	1.14325	NMRK1	9	protein_coding
ENSG00000106771	-0.0482379	6.80602	-1.14581	0.255297	0.613776	-5.34626	-1.13758	TMEM245	9	protein_coding
ENSG00000106772	0.219981	5.26387	1.5273	0.130715	0.466142	-4.88369	1.51129	PRUNE2	9	protein_coding
ENSG00000106780	0.0652704	2.03626	0.84917	0.398323	0.728066	-5.63624	0.844619	MEGF9	9	protein_coding
ENSG00000106785	0.0150064	3.9306	0.170381	0.865191	0.960525	-5.93408	0.16977	TRIM14	9	protein_coding
ENSG00000106789	0.063865	5.69537	0.866242	0.38977	0.723002	-5.67331	0.860035	CORO2A	9	protein_coding
ENSG00000106799	-0.0238338	6.85921	-0.574261	0.567425	0.826247	-5.79802	-0.571848	TGFBR1	9	protein_coding
ENSG00000106803	-0.104839	5.53204	-1.71663	0.0900523	0.403372	-4.5761	-1.69512	SEC61B	9	protein_coding
ENSG00000106804	-0.314099	0.933759	-1.54539	0.12631	0.461634	-4.82813	-1.52882	C5	9	protein_coding
ENSG00000106829	-0.0290544	5.2925	-0.491111	0.624734	0.857822	-5.83849	-0.489152	TLE4	9	protein_coding
ENSG00000106852	0.395459	0.609309	3.69361	0.000404834	0.0422574	-0.06458	3.53691	LHX6	9	protein_coding
ENSG00000106853	-0.194003	4.49203	-1.68949	0.0953066	0.412204	-4.6104	-1.66805	PTGR1	9	protein_coding
ENSG00000106868	0.0953647	2.43688	1.08322	0.282046	0.640166	-5.38478	1.07573	SUSD1	9	protein_coding
ENSG00000106927	0.133381	0.08303	0.814121	0.417994	0.742341	-5.66794	0.809907	AMBP	9	protein_coding
ENSG00000106948	0.153319	5.59051	0.943408	0.348351	0.695317	-5.5533	0.937793	AKNA	9	protein_coding
ENSG00000106976	0.016803	4.71855	0.240199	0.810837	0.940788	-5.91822	0.239347	DNM1	9	protein_coding
ENSG00000106991	0.0938655	0.814034	0.831861	0.407969	0.734217	-5.64395	0.827474	ENG	9	protein_coding
ENSG00000106992	0.0321094	3.28722	0.447315	0.655864	0.873217	-5.83907	0.445631	AK1	9	protein_coding
ENSG00000106993	0.0107373	4.8076	0.244935	0.807156	0.939702	-5.97146	0.244097	CDC37L1	9	protein_coding
ENSG00000107014	0.0657025	0.37032	0.42676	0.670767	0.879329	-5.89574	0.425095	RLN2	9	protein_coding
ENSG00000107018	-0.361587	-1.76224	-1.64904	0.103701	0.428016	-4.73155	-1.62717	RLN1	9	protein_coding
ENSG00000107020	0.0927089	3.20259	1.25701	0.212585	0.569909	-5.19941	1.24649	PLGRKT	9	protein_coding
ENSG00000107021	-0.0757707	4.30784	-1.67602	0.0979805	0.417777	-4.63986	-1.65472	TBC1D13	9	protein_coding
ENSG00000107036	0.0725302	5.64389	1.23869	0.219084	0.577607	-5.25418	1.22897	RIC1	9	protein_coding
ENSG00000107077	-0.0658633	5.49847	-1.20056	0.233473	0.593837	-5.29715	-1.19146	KDM4C	9	protein_coding
ENSG00000107099	0.143153	1.51874	0.912027	0.36457	0.707412	-5.56943	0.906692	DOCK8	9	protein_coding
ENSG00000107104	-0.056921	6.13549	-0.841662	0.402498	0.730508	-5.62714	-0.837169	KANK1	9	protein_coding
ENSG00000107105	0.31143	4.89386	2.88013	0.00509965	0.129824	-2.25913	2.80067	ELAVL2	9	protein_coding
ENSG00000107130	-0.0519712	5.75434	-0.839638	0.403686	0.73112	-5.61201	-0.835056	NCS1	9	protein_coding
ENSG00000107140	0.017577	2.80151	0.350721	0.726826	0.905318	-5.8834	0.349351	TESK1	9	protein_coding
ENSG00000107159	0.0611289	-1.70682	0.321192	0.748936	0.914779	-5.90098	0.320043	CA9	9	protein_coding
ENSG00000107164	-0.0640026	6.3557	-2.21014	0.0300205	0.262983	-3.71736	-2.16982	FUBP3	9	protein_coding
ENSG00000107175	0.0428254	4.30788	1.03098	0.305658	0.661298	-5.47593	1.02438	CREB3	9	protein_coding
ENSG00000107185	0.03524	5.36691	0.91036	0.365495	0.707639	-5.5646	0.904944	RGP1	9	protein_coding
ENSG00000107186	-0.0824005	6.79291	-2.05456	0.0431866	0.305951	-4.0236	-2.0219	MPDZ	9	protein_coding
ENSG00000107201	0.0811465	4.41457	0.820065	0.414685	0.738912	-5.61779	0.815678	RIGI	9	protein_coding
ENSG00000107223	-0.0409496	6.79268	-1.16984	0.24554	0.604708	-5.32391	-1.16125	EDF1	9	protein_coding
ENSG00000107242	0.0259112	2.52482	0.282003	0.778669	0.929652	-5.92763	0.281053	PIP5K1B	9	protein_coding
ENSG00000107249	-0.00360059	-1.34942	-0.0144375	0.988517	0.99665	-5.97934	-0.0143924	GLIS3	9	protein_coding
ENSG00000107262	-0.11845	4.86066	-1.33651	0.185372	0.536741	-5.09435	-1.3244	BAG1	9	protein_coding
ENSG00000107263	0.0989657	6.06531	1.77632	0.0794834	0.384913	-4.50947	1.75369	RAPGEF1	9	protein_coding
ENSG00000107281	0.130294	3.21389	2.25392	0.0269377	0.252246	-3.65665	2.21242	NPDC1	9	protein_coding
ENSG00000107282	0.194425	0.310726	1.38708	0.169388	0.515344	-5.08985	1.37417	APBA1	9	protein_coding
ENSG00000107290	-0.0879147	7.58428	-1.4678	0.146156	0.487862	-4.94466	-1.45324	SETX	9	protein_coding
ENSG00000107295	0.00577834	3.01396	0.0670179	0.946743	0.985387	-5.9494	0.0667974	SH3GL2	9	protein_coding
ENSG00000107331	0.0705165	3.71604	0.956068	0.342156	0.690446	-5.52045	0.949914	ABCA2	9	protein_coding
ENSG00000107338	0.0424104	3.34172	0.518728	0.605383	0.84771	-5.8545	0.516675	SHB	9	protein_coding
ENSG00000107341	-0.0448439	6.18083	-0.94546	0.347382	0.694427	-5.53426	-0.93968	UBE2R2	9	protein_coding
ENSG00000107362	0.0509949	6.20875	1.08124	0.282915	0.640729	-5.43099	1.07379	ABHD17B	9	protein_coding
ENSG00000107371	-0.0863108	5.29201	-1.91731	0.0588806	0.346793	-4.25338	-1.88908	EXOSC3	9	protein_coding
ENSG00000107372	0.049406	7.78318	0.89171	0.375289	0.713684	-5.57574	0.88661	ZFAND5	9	protein_coding
ENSG00000107404	-0.0766595	5.44068	-1.8079	0.074409	0.37436	-4.44225	-1.78409	DVL1	1	protein_coding
ENSG00000107438	0.0156977	6.51314	0.137162	0.891248	0.967779	-6.03992	0.136726	PDLIM1	10	protein_coding
ENSG00000107443	-0.0186351	5.93058	-0.444986	0.657551	0.873711	-5.86385	-0.443296	CCNJ	10	protein_coding
ENSG00000107518	0.0776424	4.92132	0.868788	0.387646	0.721966	-5.59646	0.863895	ATRNL1	10	protein_coding
ENSG00000107521	0.0859249	4.26865	0.740752	0.461536	0.767946	-5.76198	0.73632	HPS1	10	protein_coding
ENSG00000107537	-0.0735627	4.27617	-0.740965	0.460884	0.767758	-5.70135	-0.737391	PHYH	10	protein_coding
ENSG00000107551	-0.0189358	3.92548	-0.178528	0.85876	0.958735	-5.94181	-0.177952	RASSF4	10	protein_coding
ENSG00000107554	0.13719	5.68907	1.35017	0.180882	0.530698	-5.11103	1.33804	DNMBP	10	protein_coding
ENSG00000107560	0.0123215	4.89009	0.344849	0.73117	0.906947	-5.8994	0.34357	RAB11FIP2	10	protein_coding
ENSG00000107562	0.107737	5.11939	1.01868	0.312286	0.66641	-5.53523	1.01044	CXCL12	10	protein_coding
ENSG00000107566	-0.0535532	5.40164	-1.39477	0.166985	0.512279	-5.04883	-1.38196	ERLIN1	10	protein_coding
ENSG00000107581	-0.0605673	9.2145	-1.53865	0.128208	0.463389	-4.83187	-1.52121	EIF3A	10	protein_coding
ENSG00000107611	-0.119676	-0.707295	-0.577612	0.565455	0.825059	-5.83625	-0.574757	CUBN	10	protein_coding
ENSG00000107614	-0.0168923	4.90582	-0.329161	0.742896	0.911755	-5.91795	-0.32802	TRDMT1	10	protein_coding
ENSG00000107625	-0.0256225	6.03962	-0.525137	0.601026	0.844966	-5.80853	-0.522925	DDX50	10	protein_coding
ENSG00000107643	-0.0994581	5.94065	-2.75313	0.00735735	0.148839	-2.54767	-2.68022	MAPK8	10	protein_coding
ENSG00000107651	-0.0507148	6.36911	-0.981284	0.329429	0.680008	-5.50598	-0.975265	SEC23IP	10	protein_coding
ENSG00000107669	-0.0386894	5.62273	-1.39223	0.167861	0.513304	-5.04584	-1.37911	ATE1	10	protein_coding
ENSG00000107672	-0.0623093	5.276	-1.54574	0.126119	0.461441	-4.85365	-1.52959	NSMCE4A	10	protein_coding
ENSG00000107679	-0.0591081	5.78608	-1.15505	0.251598	0.610131	-5.32445	-1.14648	PLEKHA1	10	protein_coding
ENSG00000107719	-0.0957149	5.51063	-1.37433	0.173186	0.520173	-5.08708	-1.36204	PALD1	10	protein_coding
ENSG00000107731	0.0890302	6.09882	0.986673	0.326793	0.678622	-5.50049	0.980595	UNC5B	10	protein_coding
ENSG00000107736	-0.17689	2.20971	-1.40053	0.165429	0.51029	-5.00993	-1.38704	CDH23	10	protein_coding
ENSG00000107742	0.408162	1.723	2.06232	0.0424305	0.302919	-4.0349	2.02927	SPOCK2	10	protein_coding
ENSG00000107745	-0.0769619	5.32473	-2.07203	0.0415988	0.302193	-3.9756	-2.03751	MICU1	10	protein_coding
ENSG00000107758	-0.00920821	5.03338	-0.214286	0.830877	0.949012	-5.94406	-0.213577	PPP3CB	10	protein_coding
ENSG00000107771	0.0671724	5.37681	1.38641	0.169474	0.515354	-5.07903	1.37389	CCSER2	10	protein_coding
ENSG00000107779	-0.103743	7.59066	-1.76197	0.0820524	0.388925	-4.53962	-1.7389	BMPR1A	10	protein_coding
ENSG00000107789	-0.0332534	5.02103	-0.543135	0.588548	0.836303	-5.82464	-0.540941	MINPP1	10	protein_coding
ENSG00000107796	0.415569	1.93624	1.7242	0.0885604	0.400255	-4.60044	1.70304	ACTA2	10	protein_coding
ENSG00000107798	0.169428	5.65406	1.11571	0.267958	0.625729	-5.3665	1.10778	LIPA	10	protein_coding
ENSG00000107815	-0.0772484	5.17077	-1.48723	0.140893	0.481175	-4.94699	-1.47247	TWNK	10	protein_coding
ENSG00000107816	-0.130024	6.07816	-2.8902	0.00497881	0.128606	-2.23221	-2.8084	LZTS2	10	protein_coding
ENSG00000107819	0.167422	0.728179	1.26552	0.20971	0.567851	-5.25501	1.25436	SFXN3	10	protein_coding
ENSG00000107821	0.238209	-0.988519	0.936253	0.352056	0.698856	-5.51147	0.930609	KAZALD1	10	protein_coding
ENSG00000107829	-0.01822	4.2144	-0.268371	0.789128	0.933145	-5.92339	-0.267443	FBXW4	10	protein_coding
ENSG00000107831	-0.179769	-0.891591	-0.452964	0.651816	0.871588	-5.84567	-0.451241	FGF8	10	protein_coding
ENSG00000107833	-0.0100506	5.67802	-0.163033	0.870919	0.962415	-5.92898	-0.162491	NPM3	10	protein_coding
ENSG00000107854	-0.0534478	7.21906	-0.856979	0.394268	0.724525	-5.591	-0.851902	TNKS2	10	protein_coding
ENSG00000107862	-0.039078	5.84674	-0.996018	0.322249	0.675799	-5.50392	-0.989847	GBF1	10	protein_coding
ENSG00000107863	-0.0803252	6.21468	-1.09468	0.276995	0.635137	-5.39136	-1.08709	ARHGAP21	10	protein_coding
ENSG00000107864	0.0734562	1.97963	0.914719	0.363175	0.706894	-5.56207	0.909332	CPEB3	10	protein_coding
ENSG00000107872	-0.0733748	2.62074	-0.805435	0.42299	0.744941	-5.62595	-0.801246	FBXL15	10	protein_coding
ENSG00000107874	-0.00451251	4.43869	-0.0684537	0.945604	0.985139	-5.93536	-0.0682279	CUEDC2	10	protein_coding
ENSG00000107882	-0.136965	3.18748	-1.61006	0.111406	0.440274	-4.77501	-1.5919	SUFU	10	protein_coding
ENSG00000107890	-0.0172146	5.18718	-0.292975	0.770362	0.924552	-5.90843	-0.291901	ANKRD26	10	protein_coding
ENSG00000107897	-0.0417413	4.72389	-0.853836	0.395819	0.725701	-5.60724	-0.849111	ACBD5	10	protein_coding
ENSG00000107902	-0.0900258	3.62699	-0.825532	0.411795	0.736823	-5.6111	-0.820739	LHPP	10	protein_coding
ENSG00000107929	0.00158827	6.14678	0.0381945	0.969632	0.99153	-5.94714	0.0380704	LARP4B	10	protein_coding
ENSG00000107937	0.0115489	7.03242	0.344531	0.731379	0.907038	-5.93527	0.343292	GTPBP4	10	protein_coding
ENSG00000107938	-0.0182369	5.62603	-0.503791	0.615823	0.852742	-5.83814	-0.50178	EDRF1	10	protein_coding
ENSG00000107949	-0.0557392	6.62604	-1.38399	0.170212	0.516596	-5.07024	-1.37152	BCCIP	10	protein_coding
ENSG00000107951	-0.0642049	5.87905	-2.08383	0.0403686	0.298579	-4.02637	-2.04996	MTPAP	10	protein_coding
ENSG00000107954	0.593773	-0.454949	2.52283	0.0136257	0.192825	-3.0966	2.46698	NEURL1	10	protein_coding
ENSG00000107957	-0.00773669	4.99933	-0.110033	0.912764	0.973793	-6.02127	-0.109553	SH3PXD2A	10	protein_coding
ENSG00000107959	0.0567892	5.32943	0.960459	0.339768	0.688086	-5.52329	0.954625	PITRM1	10	protein_coding
ENSG00000107960	0.119461	3.73708	1.77652	0.0795711	0.384913	-4.49556	1.75318	STN1	10	protein_coding
ENSG00000107968	-0.0191246	2.28156	-0.155605	0.876751	0.963348	-5.92905	-0.155089	MAP3K8	10	protein_coding
ENSG00000108001	0.0192565	-1.53883	0.0585428	0.953466	0.987292	-5.93126	0.0583551	EBF3	10	protein_coding
ENSG00000108010	0.00396473	6.28182	0.0935957	0.925666	0.977951	-5.9543	0.0932993	GLRX3	10	protein_coding
ENSG00000108018	-0.487782	2.90803	-1.14478	0.255916	0.613965	-5.37022	-1.1361	SORCS1	10	protein_coding
ENSG00000108021	-0.0222511	7.18365	-0.425985	0.671285	0.879636	-5.90012	-0.424385	TASOR2	10	protein_coding
ENSG00000108039	0.0492705	5.60098	1.00902	0.316065	0.670539	-5.47354	1.00258	XPNPEP1	10	protein_coding
ENSG00000108055	-0.122421	7.84404	-3.35688	0.00123679	0.0725986	-1.01567	-3.23026	SMC3	10	protein_coding
ENSG00000108061	0.0349184	5.65277	0.959861	0.340176	0.688388	-5.52089	0.953817	SHOC2	10	protein_coding
ENSG00000108064	0.022578	7.07869	0.529339	0.59811	0.843507	-5.80957	0.52712	TFAM	10	protein_coding
ENSG00000108091	-0.0571442	6.85269	-1.09215	0.278121	0.63568	-5.39162	-1.08455	CCDC6	10	protein_coding
ENSG00000108094	-0.0385531	5.7238	-1.13058	0.261819	0.619758	-5.34506	-1.1221	CUL2	10	protein_coding
ENSG00000108100	-0.00205136	6.03318	-0.0666877	0.946997	0.985406	-5.95719	-0.0664779	CCNY	10	protein_coding
ENSG00000108106	0.0263036	7.1301	0.548403	0.585075	0.83424	-5.79209	0.545986	UBE2S	19	protein_coding
ENSG00000108107	-0.0640551	7.68537	-1.13879	0.258579	0.616958	-5.32208	-1.12976	RPL28	19	protein_coding
ENSG00000108175	-0.052381	4.87559	-0.564749	0.573966	0.829642	-5.80425	-0.562221	ZMIZ1	10	protein_coding
ENSG00000108176	0.0588789	0.10612	0.404669	0.686809	0.886769	-5.88005	0.403189	DNAJC12	10	protein_coding
ENSG00000108179	-0.155009	5.77	-3.04517	0.00315731	0.106078	-1.83624	-2.95199	PPIF	10	protein_coding
ENSG00000108187	0.0116659	1.0518	0.118671	0.905834	0.972202	-5.96079	0.118295	PBLD	10	protein_coding
ENSG00000108219	-0.205841	5.60796	-2.58643	0.0115128	0.179549	-2.93599	-2.52673	TSPAN14	10	protein_coding
ENSG00000108239	0.176986	2.87224	2.755	0.00755551	0.15031	-2.58296	2.67131	TBC1D12	10	protein_coding
ENSG00000108256	0.00711482	8.67905	0.192816	0.847654	0.954857	-5.99044	0.192112	NUFIP2	17	protein_coding
ENSG00000108262	-0.131325	5.42313	-1.76922	0.0807837	0.386553	-4.49851	-1.74616	GIT1	17	protein_coding
ENSG00000108298	-0.0746661	9.86556	-2.45541	0.0163655	0.206185	-3.21208	-2.40066	RPL19	17	protein_coding
ENSG00000108306	0.0369015	4.24001	0.395814	0.693327	0.889899	-5.8899	0.394344	FBXL20	17	protein_coding
ENSG00000108309	0.167338	1.32794	1.47365	0.144624	0.485345	-4.93303	1.45879	RUNDC3A	17	protein_coding
ENSG00000108312	-0.113653	6.91482	-2.51237	0.0140059	0.19519	-3.10444	-2.45711	UBTF	17	protein_coding
ENSG00000108344	-0.0322543	7.20388	-0.786007	0.434186	0.750729	-5.67325	-0.782049	PSMD3	17	protein_coding
ENSG00000108349	0.00529079	7.0647	0.160539	0.872879	0.962944	-5.9327	0.160003	CASC3	17	protein_coding
ENSG00000108352	-0.156285	3.6909	-2.28291	0.025203	0.246274	-3.59348	-2.23828	RAPGEFL1	17	protein_coding
ENSG00000108370	0.0286086	3.77693	0.307221	0.759476	0.919553	-5.9233	0.306169	RGS9	17	protein_coding
ENSG00000108375	-0.277225	1.42033	-1.87633	0.0642617	0.357012	-4.31701	-1.85036	RNF43	17	protein_coding
ENSG00000108379	0.0647277	0.408429	0.193447	0.84711	0.954764	-5.92374	0.192808	WNT3	17	protein_coding
ENSG00000108384	-0.00460647	2.94269	-0.0351537	0.972048	0.99239	-5.98859	-0.0350397	RAD51C	17	protein_coding
ENSG00000108387	0.0931208	2.61414	1.24294	0.217693	0.576452	-5.22064	1.23269	SEPTIN4	17	protein_coding
ENSG00000108389	-0.094052	6.02165	-2.07892	0.0410086	0.300478	-4.002	-2.04344	MTMR4	17	protein_coding
ENSG00000108395	-0.100361	7.00041	-3.37712	0.00113486	0.0696236	-0.961001	-3.25477	TRIM37	17	protein_coding
ENSG00000108405	0.967717	-1.43762	3.32856	0.00132912	0.0753261	-1.1046	3.20962	P2RX1	17	protein_coding
ENSG00000108406	-0.0912665	5.99716	-2.36591	0.0204074	0.229099	-3.41657	-2.31877	DHX40	17	protein_coding
ENSG00000108423	-0.0261915	3.86385	-0.562506	0.575493	0.83005	-5.79456	-0.55998	TUBD1	17	protein_coding
ENSG00000108424	-0.0622789	9.36762	-1.49523	0.138911	0.477834	-4.90509	-1.47986	KPNB1	17	protein_coding
ENSG00000108433	0.0363196	5.30803	0.790153	0.431787	0.7493	-5.67507	0.786137	GOSR2	17	protein_coding
ENSG00000108439	-0.30059	3.34743	-1.30506	0.196634	0.552065	-5.2376	-1.2912	PNPO	17	protein_coding
ENSG00000108443	0.000414451	5.30974	0.0100542	0.992004	0.997038	-5.95165	0.0100216	RPS6KB1	17	protein_coding
ENSG00000108448	0.121981	2.80249	1.98731	0.050311	0.325887	-4.15579	1.95731	TRIM16L	17	transcribed_unprocessed_pseudogene
ENSG00000108465	0.0043034	5.40047	0.0610061	0.95151	0.986372	-5.94716	0.0608105	CDK5RAP3	17	protein_coding
ENSG00000108468	-0.14124	7.45131	-2.12801	0.0364212	0.283894	-3.88161	-2.09219	CBX1	17	protein_coding
ENSG00000108469	0.0285307	4.69439	0.458642	0.647789	0.869525	-5.85249	0.456835	RECQL5	17	protein_coding
ENSG00000108474	-0.0411328	3.22852	-0.61452	0.540618	0.810897	-5.78981	-0.611879	PIGL	17	protein_coding
ENSG00000108479	0.0136837	3.69594	0.160826	0.872638	0.962944	-5.93812	0.160309	GALK1	17	protein_coding
ENSG00000108506	-0.0279616	5.80762	-0.655375	0.514107	0.797129	-5.76533	-0.652456	INTS2	17	protein_coding
ENSG00000108509	0.076628	1.98741	0.8004	0.426103	0.74565	-5.73151	0.795879	CAMTA2	17	protein_coding
ENSG00000108510	-0.0163144	7.32241	-0.519032	0.605172	0.847487	-5.91591	-0.516977	MED13	17	protein_coding
ENSG00000108515	0.00619248	2.77745	0.0629716	0.949949	0.985913	-5.98055	0.0627709	ENO3	17	protein_coding
ENSG00000108518	-0.0162234	9.1436	-0.408805	0.683797	0.885746	-5.86667	-0.407287	PFN1	17	protein_coding
ENSG00000108523	-0.0192879	6.04545	-0.565429	0.573435	0.829475	-5.79397	-0.562999	RNF167	17	protein_coding
ENSG00000108528	-0.0131832	5.36343	-0.356199	0.722678	0.903857	-5.87796	-0.354882	SLC25A11	17	protein_coding
ENSG00000108551	-0.172103	1.34568	-1.53702	0.128694	0.463804	-4.90549	-1.51927	RASD1	17	protein_coding
ENSG00000108556	0.266069	-1.20075	1.36761	0.175267	0.522876	-5.10779	1.35547	CHRNE	17	protein_coding
ENSG00000108557	-0.369012	1.28306	-1.40003	0.165532	0.510293	-5.01245	-1.38671	RAI1	17	protein_coding
ENSG00000108559	-0.093884	6.42988	-1.83427	0.0705348	0.366578	-4.3918	-1.80846	NUP88	17	protein_coding
ENSG00000108561	-0.142813	7.90111	-2.91024	0.00479663	0.125939	-2.16745	-2.82038	C1QBP	17	protein_coding
ENSG00000108578	0.0291138	6.16764	0.719422	0.474061	0.776848	-5.69939	0.715887	BLMH	17	protein_coding
ENSG00000108582	0.0782448	7.3897	1.95824	0.0537741	0.334161	-4.18386	1.92865	CPD	17	protein_coding
ENSG00000108587	0.075568	5.39383	1.97934	0.0512335	0.32852	-4.17509	1.94952	GOSR1	17	protein_coding
ENSG00000108588	-0.033287	6.733	-0.783912	0.435463	0.751399	-5.65927	-0.779877	CCDC47	17	protein_coding
ENSG00000108590	-0.231777	1.56412	-1.86825	0.0654641	0.359168	-4.3189	-1.84208	MED31	17	protein_coding
ENSG00000108591	0.0126744	4.92663	0.406295	0.685645	0.886341	-5.87108	0.404772	DRG2	17	protein_coding
ENSG00000108592	-0.0662942	6.47509	-0.862418	0.391037	0.723498	-5.61433	-0.857739	FTSJ3	17	protein_coding
ENSG00000108599	-0.0476371	4.92303	-1.45284	0.15026	0.494367	-4.97031	-1.43862	AKAP10	17	protein_coding
ENSG00000108602	0.268942	-1.95562	1.42462	0.159129	0.502742	-5.08847	1.40801	ALDH3A1	17	protein_coding
ENSG00000108604	-0.00411646	6.60648	-0.119868	0.904902	0.971915	-5.93054	-0.119471	SMARCD2	17	protein_coding
ENSG00000108639	0.0329842	4.59018	0.501624	0.61736	0.853432	-5.82172	0.499595	SYNGR2	17	protein_coding
ENSG00000108641	0.0253139	3.35118	0.335801	0.737932	0.909868	-5.9018	0.334594	B9D1	17	protein_coding
ENSG00000108651	-0.0394823	6.17637	-1.12261	0.265338	0.623193	-5.41671	-1.11386	UTP6	17	protein_coding
ENSG00000108654	-0.12952	9.01573	-2.35169	0.0213441	0.231891	-3.42493	-2.30184	DDX5	17	protein_coding
ENSG00000108666	0.0625359	5.00908	0.904982	0.36822	0.709725	-5.57544	0.899813	C17orf75	17	protein_coding
ENSG00000108669	-0.0907853	3.82427	-1.71567	0.0900958	0.403372	-4.58857	-1.69489	CYTH1	17	protein_coding
ENSG00000108671	-0.0274121	6.97996	-0.540214	0.590585	0.837917	-5.81357	-0.537988	PSMD11	17	protein_coding
ENSG00000108679	-0.0524367	5.69024	-0.488675	0.626616	0.858517	-5.89925	-0.486496	LGALS3BP	17	protein_coding
ENSG00000108684	0.152265	0.336341	0.979631	0.330418	0.680671	-5.51362	0.973272	ASIC2	17	protein_coding
ENSG00000108691	0.0326165	0.231435	0.204272	0.838666	0.951129	-5.94551	0.203601	CCL2	17	protein_coding
ENSG00000108733	-0.0501187	2.26646	-0.687294	0.493886	0.786503	-5.75041	-0.684141	PEX12	17	protein_coding
ENSG00000108771	0.0339851	1.11185	0.329318	0.742816	0.911755	-5.87962	0.328126	DHX58	17	protein_coding
ENSG00000108773	-0.119065	4.08726	-1.97267	0.0527628	0.331734	-4.2153	-1.93686	KAT2A	17	protein_coding
ENSG00000108774	-0.0818398	5.49337	-1.96647	0.0528036	0.331834	-4.16419	-1.93652	RAB5C	17	protein_coding
ENSG00000108784	0.0121903	4.01153	0.206145	0.837225	0.950771	-5.92445	0.205444	NAGLU	17	protein_coding
ENSG00000108786	-0.00305842	-1.30203	-0.0234203	0.981376	0.993845	-5.98214	-0.023344	HSD17B1	17	protein_coding
ENSG00000108788	-0.0431232	4.80025	-0.770615	0.443208	0.757173	-5.69418	-0.766787	MLX	17	protein_coding
ENSG00000108797	0.0969041	3.69127	0.798481	0.427127	0.746348	-5.65943	0.794117	CNTNAP1	17	protein_coding
ENSG00000108798	0.182403	0.509159	1.193	0.23653	0.595698	-5.29537	1.18371	ABI3	17	protein_coding
ENSG00000108799	-0.103773	4.4015	-1.92003	0.0584828	0.345848	-4.25292	-1.89206	EZH1	17	protein_coding
ENSG00000108819	0.0197096	4.0766	0.181077	0.856805	0.958601	-5.91376	0.180443	PPP1R9B	17	protein_coding
ENSG00000108821	0.213449	6.00878	1.05841	0.293212	0.65105	-5.42961	1.0511	COL1A1	17	protein_coding
ENSG00000108825	0.0840057	0.394077	0.690505	0.493024	0.786211	-5.82011	0.685507	PTGES3L-AARSD1	17	protein_coding
ENSG00000108826	-0.0320139	5.09565	-0.544581	0.587582	0.835824	-5.80338	-0.542344	MRPL27	17	protein_coding
ENSG00000108828	0.0717381	7.72771	1.97322	0.0519831	0.329478	-4.15805	1.94327	VAT1	17	protein_coding
ENSG00000108829	0.0120363	7.14639	0.273945	0.784913	0.93184	-5.89592	0.272922	LRRC59	17	protein_coding
ENSG00000108830	0.0376909	6.51292	0.532257	0.596024	0.842162	-5.83046	0.530127	RND2	17	protein_coding
ENSG00000108839	-0.0273076	0.535984	-0.260682	0.795028	0.934766	-5.92716	-0.259787	ALOX12	17	protein_coding
ENSG00000108840	-0.0769913	5.96767	-1.40922	0.162744	0.506968	-5.02032	-1.3959	HDAC5	17	protein_coding
ENSG00000108848	-0.0816081	6.50621	-1.90197	0.0611544	0.351595	-4.27161	-1.87238	LUC7L3	17	protein_coding
ENSG00000108852	-0.0795518	4.9753	-0.869988	0.386956	0.721242	-5.58854	-0.865151	MPP2	17	protein_coding
ENSG00000108854	-0.0704936	5.6771	-1.71853	0.0895801	0.402525	-4.60101	-1.69762	SMURF2	17	protein_coding
ENSG00000108861	0.00823498	5.25416	0.190743	0.849332	0.955436	-6.00751	0.18997	DUSP3	17	protein_coding
ENSG00000108883	-0.0435487	7.41127	-1.2117	0.22927	0.589555	-5.26194	-1.20224	EFTUD2	17	protein_coding
ENSG00000108924	0.499361	-0.827859	2.12831	0.0364268	0.283894	-3.9092	2.09213	HLF	17	protein_coding
ENSG00000108932	-0.270702	-1.64348	-0.865562	0.389337	0.722583	-5.61807	-0.86082	SLC16A6	17	protein_coding
ENSG00000108946	0.00425777	7.44752	0.122697	0.902657	0.971036	-5.94822	0.122305	PRKAR1A	17	protein_coding
ENSG00000108947	-0.103527	3.39574	-1.7353	0.0865398	0.397207	-4.57247	-1.71394	EFNB3	17	protein_coding
ENSG00000108950	0.276128	1.80576	0.914144	0.363393	0.707053	-5.58914	0.908918	FAM20A	17	protein_coding
ENSG00000108953	-0.0421614	9.01198	-1.11643	0.267702	0.625557	-5.35859	-1.10837	YWHAE	17	protein_coding
ENSG00000108960	-0.00863744	5.34237	-0.140482	0.88864	0.966415	-5.94155	-0.140026	MMD	17	protein_coding
ENSG00000108961	-0.0485073	3.85292	-0.96916	0.335619	0.685534	-5.48152	-0.962858	RANGRF	17	protein_coding
ENSG00000108963	-0.106128	3.99724	-1.98249	0.0508798	0.327949	-4.14378	-1.95249	DPH1	17	protein_coding
ENSG00000108984	-0.12625	6.6631	-1.29828	0.197941	0.553644	-5.1844	-1.28744	MAP2K6	17	protein_coding
ENSG00000109016	0.0357078	3.57861	0.693407	0.490096	0.784737	-5.72602	0.690157	DHRS7B	17	protein_coding
ENSG00000109046	-0.0314465	6.6195	-0.455644	0.650178	0.870569	-5.9296	-0.453516	WSB1	17	protein_coding
ENSG00000109062	-0.0950417	5.64633	-1.76085	0.0822545	0.388925	-4.51512	-1.73775	NHERF1	17	protein_coding
ENSG00000109063	-0.15422	0.880847	-1.19713	0.234892	0.595204	-5.26985	-1.18785	MYH3	17	protein_coding
ENSG00000109065	0.113341	4.59266	1.92205	0.0582681	0.345281	-4.25104	1.89368	NAT9	17	protein_coding
ENSG00000109066	-0.113019	3.90413	-1.41668	0.160896	0.505097	-5.05762	-1.40206	TMEM104	17	protein_coding
ENSG00000109079	-0.0213447	4.14911	-0.531065	0.59688	0.842667	-5.81917	-0.528893	TNFAIP1	17	protein_coding
ENSG00000109083	0.127126	2.77151	2.24531	0.0276	0.254619	-3.65733	2.20293	IFT20	17	protein_coding
ENSG00000109084	-0.0628992	6.88762	-0.857379	0.393856	0.724411	-5.60146	-0.852646	TMEM97	17	protein_coding
ENSG00000109089	-0.114833	4.90321	-2.43522	0.0171075	0.209836	-3.31795	-2.38439	CDR2L	17	protein_coding
ENSG00000109099	0.258224	0.987958	1.44454	0.152495	0.49671	-5.07088	1.43077	PMP22	17	protein_coding
ENSG00000109103	-0.0426005	5.07524	-1.04559	0.299163	0.656164	-5.43046	-1.03823	UNC119	17	protein_coding
ENSG00000109107	-0.0475186	5.68266	-0.692439	0.490667	0.784738	-5.80954	-0.689248	ALDOC	17	protein_coding
ENSG00000109111	0.0178171	6.94298	0.415428	0.67898	0.883615	-5.91052	0.413856	SUPT6H	17	protein_coding
ENSG00000109113	-0.0261802	6.81126	-0.43215	0.666855	0.8779	-5.85099	-0.430469	RAB34	17	protein_coding
ENSG00000109118	-0.0572291	5.42786	-1.38368	0.170607	0.517053	-5.05803	-1.37026	PHF12	17	protein_coding
ENSG00000109133	-0.00738852	7.23065	-0.190116	0.849719	0.955512	-5.92951	-0.189477	TMEM33	4	protein_coding
ENSG00000109158	-0.765707	-1.03297	-1.40586	0.163696	0.508088	-4.98948	-1.39275	GABRA4	4	protein_coding
ENSG00000109171	-0.0337872	5.17435	-0.839176	0.403873	0.731147	-5.64123	-0.834725	SLAIN2	4	protein_coding
ENSG00000109180	7.82987e-05	6.72497	0.00238716	0.998102	0.999069	-5.93204	0.00237894	OCIAD1	4	protein_coding
ENSG00000109184	-0.0176718	5.91476	-0.3153	0.753401	0.916661	-5.90183	-0.314159	DCUN1D4	4	protein_coding
ENSG00000109189	-0.0288053	6.48813	-0.763882	0.447201	0.759765	-5.68465	-0.76009	USP46	4	protein_coding
ENSG00000109220	0.0895885	2.24821	1.37342	0.173461	0.520472	-5.09681	1.36117	CHIC2	4	protein_coding
ENSG00000109255	0.204719	3.18377	1.589	0.116107	0.447268	-4.78234	1.57133	NMU	4	protein_coding
ENSG00000109265	-0.114842	5.24877	-1.62373	0.108449	0.435991	-4.73282	-1.6052	CRACD	4	protein_coding
ENSG00000109270	-0.0971311	4.65948	-1.81731	0.0730174	0.370992	-4.42152	-1.79272	LAMTOR3	4	protein_coding
ENSG00000109320	0.0542302	3.46083	0.678614	0.499404	0.789459	-5.73099	0.675429	NFKB1	4	protein_coding
ENSG00000109323	-0.0104826	5.71831	-0.252272	0.801508	0.937531	-5.91256	-0.251396	MANBA	4	protein_coding
ENSG00000109332	-0.0180778	8.51044	-0.596811	0.552559	0.817536	-5.76427	-0.59393	UBE2D3	4	protein_coding
ENSG00000109339	0.0321091	2.73266	0.166219	0.868414	0.961908	-5.9855	0.165673	MAPK10	4	protein_coding
ENSG00000109381	-0.00768885	5.77161	-0.167417	0.867499	0.961193	-5.92441	-0.166837	ELF2	4	protein_coding
ENSG00000109390	-0.0659192	4.5847	-1.75488	0.0831714	0.390219	-4.51595	-1.73257	NDUFC1	4	protein_coding
ENSG00000109424	0.499169	-1.12229	2.08039	0.0406915	0.299452	-3.99464	2.04666	UCP1	4	protein_coding
ENSG00000109436	-0.048264	1.51001	-0.230243	0.818497	0.943862	-5.97203	-0.229478	TBC1D9	4	protein_coding
ENSG00000109445	-0.0470367	5.19912	-0.948269	0.345982	0.69314	-5.52445	-0.942412	ZNF330	4	protein_coding
ENSG00000109452	0.156791	-1.17804	0.713481	0.477919	0.77821	-5.79428	0.709653	INPP4B	4	protein_coding
ENSG00000109458	-0.0187496	4.99291	-0.395908	0.693235	0.889899	-5.89468	-0.394469	GAB1	4	protein_coding
ENSG00000109466	0.0657054	3.812	1.27301	0.206707	0.564766	-5.22133	1.26267	KLHL2	4	protein_coding
ENSG00000109472	0.175042	4.33727	2.05313	0.0433287	0.306017	-4.03438	2.02053	CPE	4	protein_coding
ENSG00000109475	-0.116481	8.25262	-1.52817	0.130421	0.466089	-4.87151	-1.51244	RPL34	4	protein_coding
ENSG00000109501	-0.0159541	4.6468	-0.234764	0.814997	0.942459	-5.95523	-0.233985	WFS1	4	protein_coding
ENSG00000109519	-0.114505	4.93462	-2.07161	0.0416006	0.302193	-4.00657	-2.03749	GRPEL1	4	protein_coding
ENSG00000109534	-0.0645316	3.28314	-0.949753	0.345181	0.692485	-5.5481	-0.943978	GAR1	4	protein_coding
ENSG00000109536	-0.0461488	4.58887	-1.0657	0.290367	0.647644	-5.47374	-1.05732	FRG1	4	protein_coding
ENSG00000109572	0.0348003	6.16584	0.822432	0.413277	0.737909	-5.65225	0.818141	CLCN3	4	protein_coding
ENSG00000109576	-0.165337	2.63416	-2.08055	0.0407153	0.299508	-3.95848	-2.04642	AADAT	4	protein_coding
ENSG00000109586	-0.130591	6.76474	-2.1763	0.0325184	0.270948	-3.78398	-2.13798	GALNT7	4	protein_coding
ENSG00000109606	-0.0613778	8.60375	-1.5894	0.11645	0.447644	-4.75845	-1.56985	DHX15	4	protein_coding
ENSG00000109610	-0.0339576	0.774941	-0.282403	0.778366	0.929627	-5.93636	-0.281449	SOD3	4	protein_coding
ENSG00000109618	0.170951	3.94157	1.42988	0.156647	0.500945	-5.0301	1.41644	SEPSECS	4	protein_coding
ENSG00000109625	-0.145148	4.24107	-1.06903	0.28827	0.646293	-5.42647	-1.06192	CPZ	4	protein_coding
ENSG00000109654	0.0299857	7.07862	0.405764	0.686	0.886482	-5.89014	0.40429	TRIM2	4	protein_coding
ENSG00000109670	0.0227628	5.48981	0.680034	0.498498	0.788851	-5.7764	0.676856	FBXW7	4	protein_coding
ENSG00000109674	-0.0342878	3.6892	-0.55521	0.581365	0.83278	-5.90185	-0.551393	NEIL3	4	protein_coding
ENSG00000109680	0.0336855	1.63745	0.387032	0.699838	0.893434	-5.93203	0.385539	TBC1D19	4	protein_coding
ENSG00000109685	-0.0805904	7.65628	-1.52724	0.131059	0.466446	-4.90713	-1.50994	NSD2	4	protein_coding
ENSG00000109686	-0.0172097	6.59146	-0.42234	0.673921	0.881165	-5.89883	-0.420773	SH3D19	4	protein_coding
ENSG00000109689	0.0498444	4.43385	1.18214	0.240771	0.599262	-5.29945	1.17306	STIM2	4	protein_coding
ENSG00000109736	-0.0827815	5.36506	-1.74079	0.0855677	0.395489	-4.55662	-1.71926	MFSD10	4	protein_coding
ENSG00000109738	0.29187	-0.398431	2.19508	0.0311201	0.265776	-3.75106	2.15553	GLRB	4	protein_coding
ENSG00000109743	0.275448	0.467978	2.28887	0.0247264	0.245843	-3.58286	2.24565	BST1	4	protein_coding
ENSG00000109756	0.113113	6.52899	2.67848	0.00897388	0.160204	-2.76752	2.61305	RAPGEF2	4	protein_coding
ENSG00000109762	0.0201811	4.94389	0.337779	0.736578	0.909344	-5.97869	0.336388	SNX25	4	protein_coding
ENSG00000109771	0.149565	-0.513228	1.72653	0.089852	0.403055	-4.64683	1.69618	LRP2BP	4	protein_coding
ENSG00000109775	0.00168941	4.867	0.0383477	0.969507	0.99153	-5.95754	0.038227	UFSP2	4	protein_coding
ENSG00000109787	0.0843546	4.99302	1.45742	0.148994	0.492031	-4.9849	1.4431	KLF3	4	protein_coding
ENSG00000109790	0.0799033	5.69691	1.71777	0.0897117	0.402912	-4.60364	1.69692	KLHL5	4	protein_coding
ENSG00000109794	0.0386513	3.53375	0.485758	0.628468	0.859324	-5.86758	0.483884	FAM149A	4	protein_coding
ENSG00000109805	-0.128888	6.59757	-2.94784	0.0042347	0.118859	-2.07909	-2.86013	NCAPG	4	protein_coding
ENSG00000109814	-0.0735099	6.53341	-1.53308	0.129392	0.464978	-4.84821	-1.5165	UGDH	4	protein_coding
ENSG00000109819	-0.0181225	1.61756	-0.160651	0.872787	0.962944	-5.94992	-0.160119	PPARGC1A	4	protein_coding
ENSG00000109832	-0.0555402	4.19556	-0.429472	0.668787	0.878553	-5.86658	-0.427814	DDX25	11	protein_coding
ENSG00000109846	-0.0586732	-1.03053	-0.257817	0.797256	0.935803	-5.90579	-0.2569	CRYAB	11	protein_coding
ENSG00000109854	0.104998	4.46001	1.82111	0.0723289	0.370545	-4.49441	1.79704	HTATIP2	11	protein_coding
ENSG00000109861	-0.0864572	8.54947	-1.60468	0.112649	0.441772	-4.75379	-1.5864	CTSC	11	protein_coding
ENSG00000109881	0.0577731	4.08195	1.07482	0.285762	0.642929	-5.43508	1.06746	CCDC34	11	protein_coding
ENSG00000109906	-0.0400924	-1.22959	-0.105938	0.915914	0.975194	-5.97354	-0.105583	ZBTB16	11	protein_coding
ENSG00000109911	-0.0330585	4.79021	-0.73069	0.467181	0.771595	-5.70093	-0.727073	ELP4	11	protein_coding
ENSG00000109917	0.0314339	5.9712	1.0218	0.309961	0.663721	-5.47359	1.0153	ZPR1	11	protein_coding
ENSG00000109919	-0.0574936	6.31098	-1.46761	0.146244	0.487977	-4.9409	-1.45293	MTCH2	11	protein_coding
ENSG00000109920	-0.0882388	6.16585	-2.18825	0.0318092	0.268529	-3.75096	-2.1468	FNBP4	11	protein_coding
ENSG00000109927	0.107019	0.014214	0.94097	0.349567	0.696169	-5.55203	0.93543	TECTA	11	protein_coding
ENSG00000109929	0.000922908	6.84076	0.00898018	0.992858	0.997219	-5.98795	0.00895146	SC5D	11	protein_coding
ENSG00000109944	0.316889	-0.372241	2.00474	0.0484362	0.320534	-4.11342	1.97352	JHY	11	protein_coding
ENSG00000109956	-0.0620133	4.84434	-0.9065	0.367423	0.70871	-5.56517	-0.901311	B3GAT1	11	protein_coding
ENSG00000109971	-0.336935	10.9556	-2.43611	0.017084	0.209801	-3.26108	-2.38489	HSPA8	11	protein_coding
ENSG00000109991	0.115519	-0.904327	0.599787	0.55035	0.816436	-5.79925	0.597236	P2RX3	11	protein_coding
ENSG00000110002	-0.0257019	4.40291	-0.390292	0.697377	0.892402	-5.87774	-0.388863	VWA5A	11	protein_coding
ENSG00000110011	-0.0335522	2.79902	-0.467113	0.641698	0.86484	-5.85233	-0.465326	DNAJC4	11	protein_coding
ENSG00000110013	0.180105	1.56449	1.49096	0.139952	0.47967	-4.92759	1.47597	SIAE	11	protein_coding
ENSG00000110025	-0.00751818	3.78474	-0.164792	0.869528	0.96217	-5.96984	-0.164258	SNX15	11	protein_coding
ENSG00000110031	0.202327	0.273515	1.64537	0.103854	0.428016	-4.7121	1.62645	LPXN	11	protein_coding
ENSG00000110042	0.188763	5.33833	3.48695	0.000805492	0.0582618	-0.657572	3.3509	DTX4	11	protein_coding
ENSG00000110046	-0.107486	4.63523	-1.82808	0.0717783	0.370018	-4.45263	-1.80052	ATG2A	11	protein_coding
ENSG00000110047	-0.0841345	4.7159	-0.909363	0.365891	0.707792	-5.57494	-0.904197	EHD1	11	protein_coding
ENSG00000110048	0.036046	6.03702	1.01552	0.31317	0.667145	-5.453	1.00859	OSBP	11	protein_coding
ENSG00000110057	-0.0260947	3.74972	-0.46891	0.640458	0.864368	-5.83452	-0.467059	UNC93B1	11	protein_coding
ENSG00000110060	-0.044206	4.3856	-0.889563	0.376812	0.714547	-5.6415	-0.883785	PUS3	11	protein_coding
ENSG00000110063	-0.115196	4.76335	-3.25154	0.00171863	0.083415	-1.2974	-3.13498	DCPS	11	protein_coding
ENSG00000110066	0.00555437	5.83722	0.110059	0.912663	0.973741	-5.94265	0.10968	KMT5B	11	protein_coding
ENSG00000110074	-0.0645945	5.22148	-1.72214	0.0902465	0.403372	-4.6458	-1.6941	FOXRED1	11	protein_coding
ENSG00000110075	-0.0397729	8.04279	-1.2004	0.23373	0.594283	-5.27361	-1.19081	PPP6R3	11	protein_coding
ENSG00000110076	0.221946	3.07324	1.72792	0.0880626	0.399657	-4.5812	1.70571	NRXN2	11	protein_coding
ENSG00000110080	-0.0180556	3.29301	-0.300742	0.76442	0.921806	-5.90227	-0.299681	ST3GAL4	11	protein_coding
ENSG00000110090	0.380547	3.30774	2.55117	0.0126756	0.188051	-3.01127	2.49275	CPT1A	11	protein_coding
ENSG00000110092	-0.288155	7.38376	-2.79528	0.0065192	0.14207	-2.46109	-2.72046	CCND1	11	protein_coding
ENSG00000110104	-0.0780943	5.02283	-0.820195	0.414728	0.738912	-5.62654	-0.815602	CCDC86	11	protein_coding
ENSG00000110107	-0.103396	6.4293	-2.20272	0.03053	0.264579	-3.7335	-2.16315	PRPF19	11	protein_coding
ENSG00000110108	-0.203784	4.0466	-2.23858	0.0279696	0.25613	-3.66526	-2.19771	TMEM109	11	protein_coding
ENSG00000110148	-0.326941	2.387	-1.4171	0.160337	0.505097	-5.08591	-1.40394	CCKBR	11	protein_coding
ENSG00000110171	0.0723322	3.0816	0.930812	0.354755	0.700746	-5.55958	0.925406	TRIM3	11	protein_coding
ENSG00000110172	-0.120676	6.39905	-1.83337	0.070485	0.366532	-4.40518	-1.80878	CHORDC1	11	protein_coding
ENSG00000110200	-0.0227387	4.42971	-0.427576	0.670133	0.879088	-5.8614	-0.425965	ANAPC15	11	protein_coding
ENSG00000110218	0.109891	5.67537	1.56459	0.121644	0.455162	-4.82103	1.54791	PANX1	11	protein_coding
ENSG00000110237	-0.00956734	3.60073	-0.106269	0.915645	0.975055	-5.95574	-0.105921	ARHGEF17	11	protein_coding
ENSG00000110274	0.0260798	4.5073	0.540903	0.590109	0.837497	-5.82359	0.538678	CEP164	11	protein_coding
ENSG00000110315	0.00908911	5.46229	0.213533	0.831458	0.949045	-5.96009	0.212832	RNF141	11	protein_coding
ENSG00000110318	-0.0110682	1.83131	-0.111855	0.911218	0.973541	-5.97227	-0.111502	CEP126	11	protein_coding
ENSG00000110321	-0.0708141	9.63572	-1.71752	0.0897965	0.403	-4.58449	-1.69647	EIF4G2	11	protein_coding
ENSG00000110328	0.122683	3.11265	1.36819	0.175218	0.522813	-5.07355	1.35563	GALNT18	11	protein_coding
ENSG00000110330	0.0555965	5.52839	1.60955	0.111435	0.440274	-4.83107	1.59177	BIRC2	11	protein_coding
ENSG00000110344	0.00280438	6.45697	0.0795942	0.936762	0.981981	-5.9494	0.0793401	UBE4A	11	protein_coding
ENSG00000110367	0.00870175	8.43595	0.175321	0.861294	0.959266	-5.98333	0.174727	DDX6	11	protein_coding
ENSG00000110395	0.0424184	7.17345	0.67373	0.503086	0.79164	-5.82071	0.669642	CBL	11	protein_coding
ENSG00000110400	-0.0580991	6.39251	-0.726761	0.469547	0.773041	-5.70075	-0.723216	NECTIN1	11	protein_coding
ENSG00000110422	0.0139805	5.69959	0.368772	0.713289	0.899059	-5.92096	0.367443	HIPK3	11	protein_coding
ENSG00000110427	-0.00781107	2.32079	-0.0824544	0.934491	0.981119	-5.9686	-0.0821953	KIAA1549L	11	protein_coding
ENSG00000110429	-0.150384	5.03365	-4.10289	9.75552e-05	0.0210592	1.22275	-3.89659	FBXO3	11	protein_coding
ENSG00000110435	-0.0696941	5.56105	-2.09732	0.0391555	0.294654	-3.93881	-2.06255	PDHX	11	protein_coding
ENSG00000110436	0.326949	2.66145	2.285	0.0250158	0.246084	-3.57714	2.24116	SLC1A2	11	protein_coding
ENSG00000110442	-0.183878	3.96831	-2.12492	0.0367591	0.284455	-3.86782	-2.08843	COMMD9	11	protein_coding
ENSG00000110446	-0.0696269	3.32249	-0.713328	0.477874	0.778204	-5.70146	-0.709726	SLC15A3	11	protein_coding
ENSG00000110455	0.230578	1.81253	2.12367	0.0369004	0.284741	-3.88895	2.08686	ACCS	11	protein_coding
ENSG00000110492	-0.0863593	6.95347	-1.10978	0.270541	0.627806	-5.36235	-1.10182	MDK	11	protein_coding
ENSG00000110497	-0.0495027	5.7191	-1.105	0.272473	0.630603	-5.39502	-1.09739	AMBRA1	11	protein_coding
ENSG00000110514	0.00305428	5.50087	0.0547417	0.956483	0.988099	-5.95584	0.0545677	MADD	11	protein_coding
ENSG00000110536	-0.0510917	4.84315	-1.07266	0.286741	0.644215	-5.4015	-1.0653	PTPMT1	11	protein_coding
ENSG00000110583	-0.0739937	5.13209	-1.48189	0.142405	0.48253	-4.92694	-1.4669	NAA40	11	protein_coding
ENSG00000110619	0.0964418	6.3008	0.979928	0.330111	0.680671	-5.51021	0.973891	CARS1	11	protein_coding
ENSG00000110628	0.0235641	1.01075	0.168461	0.86665	0.960989	-5.94462	0.167915	SLC22A18	11	protein_coding
ENSG00000110651	0.0654027	6.53568	1.71587	0.0901027	0.403372	-4.58886	1.69486	CD81	11	protein_coding
ENSG00000110660	0.039099	5.44587	0.617795	0.538496	0.809748	-5.77081	0.615089	SLC35F2	11	protein_coding
ENSG00000110675	0.413474	0.180113	2.47639	0.0154426	0.201508	-3.18325	2.42183	ELMOD1	11	protein_coding
ENSG00000110680	0.337439	-1.26831	0.932928	0.353672	0.699778	-5.59851	0.92749	CALCA	11	protein_coding
ENSG00000110696	-0.0464643	7.6654	-1.50737	0.135661	0.473629	-4.90938	-1.49215	C11orf58	11	protein_coding
ENSG00000110697	0.0585122	5.26497	0.812281	0.419118	0.743131	-5.63749	0.807952	PITPNM1	11	protein_coding
ENSG00000110700	-0.061474	8.50525	-1.52704	0.130896	0.466223	-4.89368	-1.51058	RPS13	11	protein_coding
ENSG00000110711	-0.0160982	3.83431	-0.304249	0.761757	0.920734	-5.89856	-0.303175	AIP	11	protein_coding
ENSG00000110713	-0.0985754	7.5869	-2.21641	0.0295095	0.261363	-3.71868	-2.17661	NUP98	11	protein_coding
ENSG00000110717	-0.094448	5.84623	-2.91473	0.00464937	0.125504	-2.17149	-2.83037	NDUFS8	11	protein_coding
ENSG00000110719	-0.0160855	3.00289	-0.254847	0.799503	0.936879	-5.9186	-0.25399	TCIRG1	11	protein_coding
ENSG00000110721	-0.0859098	5.57158	-1.06626	0.289591	0.647342	-5.41788	-1.05902	CHKA	11	protein_coding
ENSG00000110723	0.245054	4.22774	2.19459	0.0311543	0.265776	-3.75542	2.1551	EXPH5	11	protein_coding
ENSG00000110756	-0.035852	5.17873	-0.874418	0.384571	0.71993	-5.59303	-0.869505	HPS5	11	protein_coding
ENSG00000110768	-0.00589227	4.99403	-0.138521	0.890244	0.967254	-5.93507	-0.137995	GTF2H1	11	protein_coding
ENSG00000110786	0.0248525	3.09404	0.218851	0.827356	0.947611	-5.93129	0.218094	PTPN5	11	protein_coding
ENSG00000110799	-0.116329	0.695773	-0.374726	0.708857	0.897554	-5.87017	-0.373392	VWF	12	protein_coding
ENSG00000110801	-0.110423	4.27453	-2.90194	0.00479076	0.125939	-2.19477	-2.82078	PSMD9	12	protein_coding
ENSG00000110811	-0.0851852	5.01781	-1.55893	0.122972	0.457169	-4.82737	-1.54242	P3H3	12	protein_coding
ENSG00000110841	0.101032	5.11071	1.64981	0.102903	0.427266	-4.7179	1.63094	PPFIBP1	12	protein_coding
ENSG00000110844	-0.000618072	4.41218	-0.00982949	0.992183	0.997064	-5.93866	-0.00979671	PRPF40B	12	protein_coding
ENSG00000110851	-0.0650432	4.6075	-2.09084	0.0397725	0.296801	-3.97151	-2.0561	PRDM4	12	protein_coding
ENSG00000110871	0.00601981	4.99691	0.0789964	0.937239	0.982094	-5.94456	0.0787401	COQ5	12	protein_coding
ENSG00000110880	0.00728226	6.9627	0.174014	0.862322	0.959722	-5.92012	0.17342	CORO1C	12	protein_coding
ENSG00000110881	-0.0647383	0.541181	-0.494407	0.623306	0.856999	-5.93175	-0.491171	ASIC1	12	protein_coding
ENSG00000110888	0.281091	5.55559	1.88025	0.0637761	0.356328	-4.35817	1.85374	CAPRIN2	12	protein_coding
ENSG00000110900	0.412207	2.89766	2.49045	0.0148297	0.198937	-3.15771	2.43651	TSPAN11	12	protein_coding
ENSG00000110906	0.0121411	5.66562	0.221415	0.825335	0.946665	-5.93974	0.220689	KCTD10	12	protein_coding
ENSG00000110911	-0.0161662	6.1032	-0.389194	0.698236	0.892909	-5.8709	-0.387703	SLC11A2	12	protein_coding
ENSG00000110917	0.00765507	8.73052	0.139337	0.889551	0.966953	-5.92829	0.138872	MLEC	12	protein_coding
ENSG00000110921	-0.26526	3.4781	-1.85925	0.0666726	0.360808	-4.33275	-1.83387	MVK	12	protein_coding
ENSG00000110925	0.00612688	4.91776	0.146566	0.883857	0.964427	-5.94718	0.146081	CSRNP2	12	protein_coding
ENSG00000110931	-0.0906898	5.30898	-1.35972	0.177869	0.526751	-5.07974	-1.34734	CAMKK2	12	protein_coding
ENSG00000110944	0.140167	0.0622725	0.91249	0.364416	0.707335	-5.53775	0.906982	IL23A	12	protein_coding
ENSG00000110955	-0.0315502	9.43152	-1.13269	0.262607	0.620429	-5.41775	-1.12025	ATP5F1B	12	protein_coding
ENSG00000110958	0.0149649	8.48126	0.368984	0.713115	0.899059	-5.97726	0.367676	PTGES3	12	protein_coding
ENSG00000110975	-0.203425	2.48001	-1.5295	0.130709	0.466142	-4.90484	-1.51131	SYT10	12	protein_coding
ENSG00000110987	-0.064029	4.17614	-1.06401	0.290528	0.647797	-5.43286	-1.05696	BCL7A	12	protein_coding
ENSG00000111011	0.00151822	6.77893	0.041743	0.966809	0.990467	-5.9506	0.0416102	RSRC2	12	protein_coding
ENSG00000111012	0.345433	0.481221	2.70076	0.00851776	0.156744	-2.68038	2.63083	CYP27B1	12	protein_coding
ENSG00000111052	-0.121995	4.6605	-1.25488	0.213298	0.570864	-5.25511	-1.24455	LIN7A	12	protein_coding
ENSG00000111057	-0.0209255	8.01461	-0.358152	0.721173	0.902814	-5.98044	-0.356892	KRT18	12	protein_coding
ENSG00000111058	-0.00745221	5.15306	-0.120369	0.904493	0.971709	-5.96392	-0.119988	ACSS3	12	protein_coding
ENSG00000111077	-0.103091	1.79141	-0.844971	0.400695	0.729317	-5.64666	-0.840381	TNS2	12	protein_coding
ENSG00000111087	-0.0140352	4.17566	-0.146661	0.88377	0.964427	-5.95122	-0.146192	GLI1	12	protein_coding
ENSG00000111110	0.0679416	6.60887	1.18783	0.238471	0.59743	-5.29222	1.17882	PPM1H	12	protein_coding
ENSG00000111142	-0.0561247	7.3241	-2.00705	0.0482204	0.320246	-4.12468	-1.97542	METAP2	12	protein_coding
ENSG00000111144	-0.0221303	7.56916	-0.496875	0.620665	0.855507	-5.86565	-0.494908	LTA4H	12	protein_coding
ENSG00000111145	0.0549951	3.86095	0.633792	0.528029	0.80363	-5.80589	0.631017	ELK3	12	protein_coding
ENSG00000111181	0.262002	-1.32423	1.42704	0.157599	0.501449	-5.01982	1.41319	SLC6A12	12	protein_coding
ENSG00000111186	0.439836	-0.105015	1.6196	0.109278	0.4377	-4.79337	1.60145	WNT5B	12	protein_coding
ENSG00000111196	0.0163654	4.78145	0.379599	0.705364	0.895967	-5.93894	0.37809	MAGOHB	12	protein_coding
ENSG00000111199	-0.161765	1.08873	-1.13919	0.258094	0.616424	-5.32494	-1.13091	TRPV4	12	protein_coding
ENSG00000111203	-0.023651	3.63595	-0.383465	0.702393	0.894058	-5.91648	-0.382093	ITFG2	12	protein_coding
ENSG00000111206	-0.0299512	6.73031	-0.561066	0.576329	0.83036	-5.8116	-0.558754	FOXM1	12	protein_coding
ENSG00000111215	-0.395661	-0.7969	-2.54719	0.0127766	0.188609	-3.05945	-2.48994	PRR4	12	protein_coding
ENSG00000111218	-0.0746992	0.230002	-0.448175	0.655297	0.873097	-5.8873	-0.446416	PRMT8	12	protein_coding
ENSG00000111224	-0.0290672	2.94896	-0.461994	0.645341	0.867093	-5.86611	-0.460245	PARP11	12	protein_coding
ENSG00000111229	-0.0439014	6.41577	-0.984078	0.328151	0.679667	-5.48731	-0.977844	ARPC3	12	protein_coding
ENSG00000111231	-0.0901263	5.04889	-2.74321	0.0075226	0.150202	-2.58096	-2.67278	GPN3	12	protein_coding
ENSG00000111237	-0.00143671	4.77217	-0.029809	0.976297	0.993181	-5.95452	-0.0297122	VPS29	12	protein_coding
ENSG00000111247	-0.0912833	5.57174	-1.91466	0.0591116	0.34734	-4.33316	-1.88736	RAD51AP1	12	protein_coding
ENSG00000111249	0.0695604	3.43966	1.03264	0.305213	0.66104	-5.45792	1.02532	CUX2	12	protein_coding
ENSG00000111252	0.198764	5.68646	2.40675	0.0184629	0.217909	-3.34792	2.3562	SH2B3	12	protein_coding
ENSG00000111254	-0.0160304	1.14546	-0.0942779	0.925126	0.977918	-5.9625	-0.0939788	AKAP3	12	protein_coding
ENSG00000111261	0.0655448	2.71587	0.883226	0.380499	0.717498	-5.67436	0.876977	MANSC1	12	protein_coding
ENSG00000111262	0.169594	0.195389	0.775047	0.440638	0.755212	-5.6751	0.771116	KCNA1	12	protein_coding
ENSG00000111266	0.13566	6.59809	1.69893	0.0933638	0.408468	-4.61118	1.67791	DUSP16	12	protein_coding
ENSG00000111269	0.0122362	5.26617	0.345442	0.730669	0.906945	-5.99474	0.344236	CREBL2	12	protein_coding
ENSG00000111271	-0.0253657	4.42874	-0.36084	0.719207	0.901749	-5.88231	-0.359519	ACAD10	12	protein_coding
ENSG00000111275	0.0778276	5.3197	1.10284	0.273566	0.631608	-5.373	1.09489	ALDH2	12	protein_coding
ENSG00000111276	0.0236163	5.33904	0.481333	0.631643	0.860801	-5.8402	0.479415	CDKN1B	12	protein_coding
ENSG00000111300	-0.0102472	6.56332	-0.313278	0.755089	0.917588	-5.99071	-0.311936	NAA25	12	protein_coding
ENSG00000111305	0.0959786	-0.784601	0.415053	0.67924	0.8838	-5.87065	0.4135	GSG1	12	protein_coding
ENSG00000111319	-0.0246319	6.26599	-0.388048	0.699015	0.89318	-5.89021	-0.38665	SCNN1A	12	protein_coding
ENSG00000111321	-0.118315	1.59777	-0.980472	0.331061	0.680838	-5.56034	-0.971979	LTBR	12	protein_coding
ENSG00000111325	0.0480451	2.47831	0.655115	0.514277	0.797129	-5.76523	0.652192	OGFOD2	12	protein_coding
ENSG00000111328	-0.0350654	6.84474	-0.537059	0.592738	0.839306	-5.81508	-0.534872	CDK2AP1	12	protein_coding
ENSG00000111331	0.103078	1.132	0.374471	0.709073	0.897554	-5.87182	0.373102	OAS3	12	protein_coding
ENSG00000111344	0.0121782	2.39831	0.167729	0.867221	0.961058	-5.96668	0.167189	RASAL1	12	protein_coding
ENSG00000111358	-0.0194199	5.17873	-0.300342	0.764703	0.921806	-5.91706	-0.299311	GTF2H3	12	protein_coding
ENSG00000111361	-0.0915536	5.32337	-2.12356	0.0368528	0.284729	-3.88618	-2.08739	EIF2B1	12	protein_coding
ENSG00000111364	-0.0709499	5.23566	-1.866	0.0657744	0.359612	-4.35008	-1.83996	DDX55	12	protein_coding
ENSG00000111371	0.0424161	9.26382	0.904859	0.368387	0.709852	-5.60771	0.899499	SLC38A1	12	protein_coding
ENSG00000111412	-0.00184233	6.36917	-0.050933	0.959508	0.988406	-5.95368	-0.0507713	SPRING1	12	protein_coding
ENSG00000111424	0.394887	-0.804325	2.05402	0.043257	0.305976	-4.04277	2.02122	VDR	12	protein_coding
ENSG00000111445	-0.104291	5.20316	-2.90472	0.0047512	0.125939	-2.21702	-2.82344	RFC5	12	protein_coding
ENSG00000111450	-0.0759432	4.82294	-1.93503	0.0565226	0.341025	-4.24009	-1.90698	STX2	12	protein_coding
ENSG00000111452	0.669059	-0.821444	2.03964	0.044782	0.310848	-4.09451	2.0067	ADGRD1	12	protein_coding
ENSG00000111481	-0.0529222	6.07839	-1.45562	0.149564	0.493354	-4.95587	-1.44107	COPZ1	12	protein_coding
ENSG00000111490	0.14099	2.35776	1.3235	0.189454	0.54181	-5.15624	1.3122	TBC1D30	12	protein_coding
ENSG00000111530	-0.0794785	8.54549	-1.9433	0.0556724	0.339233	-4.20891	-1.91359	CAND1	12	protein_coding
ENSG00000111540	-0.041453	5.64962	-0.845449	0.400594	0.729317	-5.60281	-0.840561	RAB5B	12	protein_coding
ENSG00000111554	0.0286247	3.73191	0.65209	0.516285	0.797825	-5.74712	0.649083	MDM1	12	protein_coding
ENSG00000111581	-0.068643	6.91083	-1.34001	0.184036	0.534288	-5.1233	-1.32843	NUP107	12	protein_coding
ENSG00000111596	-0.0633157	6.32275	-1.647	0.103483	0.427669	-4.70665	-1.6282	CNOT2	12	protein_coding
ENSG00000111602	-0.0675931	7.10118	-1.18849	0.238162	0.59706	-5.30638	-1.17959	TIMELESS	12	protein_coding
ENSG00000111605	-0.117377	7.97297	-3.54359	0.000684673	0.0546273	-0.498473	-3.39564	CPSF6	12	protein_coding
ENSG00000111615	0.0115101	6.36329	0.292798	0.770469	0.924552	-5.90795	0.291762	KRR1	12	protein_coding
ENSG00000111639	-0.0480437	6.47977	-1.01554	0.312916	0.666835	-5.48274	-1.00912	MRPL51	12	protein_coding
ENSG00000111640	-0.0801878	11.6019	-1.776	0.0795414	0.384913	-4.49956	-1.75335	GAPDH	12	protein_coding
ENSG00000111641	-0.0431249	5.71853	-0.838768	0.404099	0.731147	-5.64273	-0.834322	NOP2	12	protein_coding
ENSG00000111642	-0.0253502	9.07971	-0.827537	0.410448	0.735858	-5.65808	-0.823106	CHD4	12	protein_coding
ENSG00000111644	-0.130842	-0.454729	-0.727205	0.469323	0.772947	-5.70123	-0.72358	ACRBP	12	protein_coding
ENSG00000111647	0.0361017	5.88266	0.76113	0.448818	0.760466	-5.69911	0.757387	BLTP3B	12	protein_coding
ENSG00000111652	-0.145264	4.72553	-2.72622	0.00790595	0.152807	-2.60704	-2.65606	COPS7A	12	protein_coding
ENSG00000111653	0.0123265	3.20454	0.182536	0.855624	0.958198	-5.93953	0.181948	ING4	12	protein_coding
ENSG00000111664	-0.252511	1.52483	-2.3745	0.0199846	0.227424	-3.39823	-2.32664	GNB3	12	protein_coding
ENSG00000111665	-0.173208	4.12286	-2.34044	0.021798	0.234497	-3.45265	-2.29387	CDCA3	12	protein_coding
ENSG00000111666	0.00885092	4.03401	0.155875	0.876538	0.963285	-5.94909	0.155359	CHPT1	12	protein_coding
ENSG00000111667	-0.0557223	6.88886	-1.6206	0.109265	0.4377	-4.76623	-1.60151	USP5	12	protein_coding
ENSG00000111669	-0.0878427	9.18658	-1.73811	0.0860458	0.396408	-4.5672	-1.71664	TPI1	12	protein_coding
ENSG00000111670	0.144956	6.84624	1.43977	0.153865	0.498591	-4.99066	1.42601	GNPTAB	12	protein_coding
ENSG00000111671	0.249716	2.64504	1.71217	0.0907633	0.404507	-4.61942	1.69138	SPSB2	12	protein_coding
ENSG00000111674	0.0304869	6.07819	0.293644	0.769804	0.924232	-5.90875	0.292631	ENO2	12	protein_coding
ENSG00000111676	0.0536065	3.7282	0.585269	0.560069	0.821455	-5.81348	0.582739	ATN1	12	protein_coding
ENSG00000111678	-0.00963031	5.53759	-0.164198	0.869994	0.962245	-5.9366	-0.163667	C12orf57	12	protein_coding
ENSG00000111679	-0.00907883	3.53935	-0.0989049	0.921462	0.977017	-5.92988	-0.0985917	PTPN6	12	protein_coding
ENSG00000111684	-0.090824	5.16543	-1.40951	0.162644	0.506856	-5.01977	-1.39623	LPCAT3	12	protein_coding
ENSG00000111696	-0.0361068	4.8202	-0.675582	0.501299	0.790654	-5.78478	-0.672447	NT5DC3	12	protein_coding
ENSG00000111704	0.0473671	7.08322	0.396831	0.69257	0.889592	-5.87468	0.39537	NANOG	12	protein_coding
ENSG00000111707	0.0758852	6.93995	1.85651	0.0672165	0.36238	-4.35202	1.83022	SUDS3	12	protein_coding
ENSG00000111711	0.0515595	5.67605	1.29355	0.199717	0.555615	-5.16945	1.28236	GOLT1B	12	protein_coding
ENSG00000111716	-0.0465181	10.2131	-0.996869	0.322021	0.675546	-5.51805	-0.990312	LDHB	12	protein_coding
ENSG00000111725	0.0245249	4.46837	0.437874	0.662808	0.875893	-5.9264	0.436039	PRKAB1	12	protein_coding
ENSG00000111726	0.044452	5.73407	0.810324	0.420166	0.743966	-5.66687	0.806133	CMAS	12	protein_coding
ENSG00000111727	-0.145418	1.54756	-2.30393	0.0243201	0.244152	-3.57672	-2.25203	HCFC2	12	protein_coding
ENSG00000111728	0.109867	1.74756	0.805523	0.422963	0.744941	-5.65951	0.801291	ST8SIA1	12	protein_coding
ENSG00000111731	-0.00196876	5.96644	-0.0337951	0.973129	0.992411	-5.94038	-0.0336841	C2CD5	12	protein_coding
ENSG00000111737	-0.0109428	5.02894	-0.200191	0.841847	0.952184	-5.9299	-0.199531	RAB35	12	protein_coding
ENSG00000111752	0.114552	9.23873	1.89511	0.062085	0.353616	-4.33617	1.86569	PHC1	12	protein_coding
ENSG00000111775	-0.0101684	6.80011	-0.170811	0.864809	0.96033	-5.94301	-0.170256	COX6A1	12	protein_coding
ENSG00000111785	0.0329773	5.00091	0.725516	0.470295	0.773862	-5.71506	0.721999	RIC8B	12	protein_coding
ENSG00000111786	-0.0559303	6.90849	-1.57379	0.119667	0.452777	-4.78863	-1.55617	SRSF9	12	protein_coding
ENSG00000111788	-0.15714	3.35139	-1.39719	0.166241	0.511038	-5.03654	-1.38438	DDX12B	12	transcribed_unprocessed_pseudogene
ENSG00000111790	0.0276722	5.07661	0.595168	0.553432	0.817819	-5.7957	0.592625	FGFR1OP2	12	protein_coding
ENSG00000111799	0.777495	3.62169	4.31948	4.56126e-05	0.0146443	1.86255	4.07704	COL12A1	6	protein_coding
ENSG00000111801	0.111061	0.785359	0.747751	0.456804	0.764934	-5.705	0.744119	BTN3A3	6	protein_coding
ENSG00000111802	0.0570921	5.65808	1.0581	0.293442	0.65105	-5.41347	1.0506	TDP2	6	protein_coding
ENSG00000111816	-0.035186	0.498212	-0.235954	0.814084	0.942279	-5.9299	-0.235161	FRK	6	protein_coding
ENSG00000111817	-0.00607413	6.75613	-0.088424	0.929761	0.979175	-5.95713	-0.0881454	DSE	6	protein_coding
ENSG00000111832	0.00401305	5.19638	0.0900725	0.928459	0.978849	-5.98365	0.089784	RWDD1	6	protein_coding
ENSG00000111834	-0.0501045	-0.0655687	-0.376666	0.707419	0.896831	-5.97384	-0.375325	RSPH4A	6	protein_coding
ENSG00000111837	-0.19286	-1.03856	-1.04693	0.298759	0.655528	-5.49029	-1.0391	MAK	6	protein_coding
ENSG00000111843	-0.054396	5.69316	-0.980448	0.330054	0.680671	-5.48434	-0.974005	TMEM14C	6	protein_coding
ENSG00000111845	-0.0608678	5.55947	-1.10911	0.271341	0.62908	-5.44138	-1.09998	PAK1IP1	6	protein_coding
ENSG00000111846	0.0948452	6.80076	1.80999	0.0741124	0.373759	-4.43648	1.78592	GCNT2	6	protein_coding
ENSG00000111850	-0.0693126	3.25057	-1.11591	0.267852	0.625729	-5.36651	-1.10802	SMIM8	6	protein_coding
ENSG00000111859	0.0454969	3.11523	0.24996	0.803268	0.938337	-5.96583	0.24912	NEDD9	6	protein_coding
ENSG00000111860	0.334048	4.53162	3.86412	0.000225503	0.029942	0.441982	3.68859	CEP85L	6	protein_coding
ENSG00000111875	0.0271898	5.43363	0.712876	0.478042	0.778228	-5.71542	0.709455	ASF1A	6	protein_coding
ENSG00000111877	-0.0784413	4.28489	-1.07691	0.284785	0.642225	-5.40874	-1.06963	MCM9	6	protein_coding
ENSG00000111879	-0.0441342	4.62607	-0.510843	0.610924	0.850869	-5.82784	-0.508755	FAM184A	6	protein_coding
ENSG00000111880	-0.0769305	5.81457	-1.61136	0.11108	0.440084	-4.7516	-1.59336	RNGTT	6	protein_coding
ENSG00000111885	-0.0337374	3.30486	-0.367069	0.714538	0.899853	-5.8971	-0.365768	MAN1A1	6	protein_coding
ENSG00000111897	-0.0530658	6.28289	-1.41721	0.160352	0.505097	-5.01654	-1.40389	SERINC1	6	protein_coding
ENSG00000111906	-0.0413973	5.50871	-0.646005	0.520126	0.799393	-5.77332	-0.643151	HDDC2	6	protein_coding
ENSG00000111907	0.235849	2.41508	2.26169	0.026534	0.250695	-3.63304	2.21831	TPD52L1	6	protein_coding
ENSG00000111911	0.0521651	4.45082	0.751448	0.454639	0.763785	-5.69687	0.747703	HINT3	6	protein_coding
ENSG00000111912	0.158103	4.00865	2.09846	0.0390479	0.294446	-3.95511	2.06368	NCOA7	6	protein_coding
ENSG00000111913	-0.193315	4.77544	-0.816667	0.416774	0.740813	-5.67899	-0.81203	RIPOR2	6	protein_coding
ENSG00000111961	-0.0296365	5.74737	-0.632781	0.528719	0.803758	-5.80329	-0.629963	SASH1	6	protein_coding
ENSG00000111962	-0.000902962	6.10678	-0.0161042	0.987193	0.99598	-5.9929	-0.0160515	UST	6	protein_coding
ENSG00000111981	0.438381	0.677126	1.53371	0.129126	0.464638	-4.92653	1.51756	ULBP1	6	protein_coding
ENSG00000112029	-0.0545432	5.84558	-0.939268	0.350422	0.696982	-5.55075	-0.933771	FBXO5	6	protein_coding
ENSG00000112031	0.0580705	5.01728	1.09746	0.275754	0.633699	-5.39951	1.08991	MTRF1L	6	protein_coding
ENSG00000112033	-0.0887515	3.2111	-1.54152	0.127448	0.462481	-4.85222	-1.52424	PPARD	6	protein_coding
ENSG00000112039	-0.0869315	4.34045	-1.8185	0.0728805	0.370992	-4.41122	-1.79358	FANCE	6	protein_coding
ENSG00000112041	-0.0473285	0.884682	-0.210813	0.833603	0.949296	-5.931	-0.210083	TULP1	6	protein_coding
ENSG00000112053	0.185198	-1.64527	0.87862	0.382311	0.718425	-5.59419	0.873646	SLC26A8	6	protein_coding
ENSG00000112062	0.0122126	5.73968	0.370024	0.712363	0.898623	-5.89414	0.368684	MAPK14	6	protein_coding
ENSG00000112078	-0.0365304	6.08625	-0.77809	0.438853	0.75386	-5.66758	-0.774131	KCTD20	6	protein_coding
ENSG00000112079	-0.0644691	4.86962	-1.38328	0.170439	0.516851	-5.08116	-1.37079	STK38	6	protein_coding
ENSG00000112081	0.0349481	9.09756	0.857614	0.393869	0.724411	-5.5899	0.852622	SRSF3	6	protein_coding
ENSG00000112110	-0.134987	5.08271	-2.64066	0.0100773	0.167855	-2.79709	-2.57317	MRPL18	6	protein_coding
ENSG00000112118	-0.0956615	8.61899	-2.59561	0.0112347	0.177149	-2.91459	-2.53531	MCM3	6	protein_coding
ENSG00000112130	-0.0341643	5.46702	-0.903451	0.369147	0.710236	-5.55768	-0.898072	RNF8	6	protein_coding
ENSG00000112137	0.0567894	3.7791	0.625701	0.533303	0.806827	-5.78523	0.622972	PHACTR1	6	protein_coding
ENSG00000112139	0.0997929	-0.00651017	0.548493	0.584979	0.83424	-5.81539	0.546127	MDGA1	6	protein_coding
ENSG00000112144	-0.0336556	4.77308	-0.645364	0.520539	0.799627	-5.85853	-0.642516	CILK1	6	protein_coding
ENSG00000112146	0.0592535	4.69029	1.44361	0.152756	0.496777	-5.00554	1.42987	FBXO9	6	protein_coding
ENSG00000112149	-0.0447785	3.25734	-0.427886	0.669897	0.879056	-5.84667	-0.426289	CD83	6	protein_coding
ENSG00000112159	0.0105289	9.56425	0.16624	0.868388	0.961908	-5.95442	0.165706	MDN1	6	protein_coding
ENSG00000112164	0.0497367	2.42374	0.467629	0.64138	0.86484	-5.8385	0.465771	GLP1R	6	protein_coding
ENSG00000112167	-0.0201143	2.75518	-0.370708	0.711841	0.898453	-5.88578	-0.369385	SAYSD1	6	protein_coding
ENSG00000112182	0.0974767	3.11949	1.12093	0.265674	0.623247	-5.40829	1.11308	BACH2	6	protein_coding
ENSG00000112183	0.201371	0.30262	0.887981	0.377222	0.714547	-5.61225	0.883026	RBM24	6	protein_coding
ENSG00000112186	-0.0586892	3.37179	-0.895268	0.373343	0.712754	-5.5881	-0.890228	CAP2	6	protein_coding
ENSG00000112200	0.0551319	7.01509	1.8351	0.0702164	0.366433	-4.40385	1.81051	ZNF451	6	protein_coding
ENSG00000112208	-0.0623307	4.87051	-1.10719	0.271531	0.629247	-5.46395	-1.09954	BAG2	6	protein_coding
ENSG00000112210	-0.0275208	5.18897	-0.818564	0.415487	0.739656	-5.6456	-0.814276	RAB23	6	protein_coding
ENSG00000112218	0.0143563	4.84314	0.291952	0.771091	0.925092	-5.95695	0.290948	GPR63	6	protein_coding
ENSG00000112232	0.221602	2.19493	0.475778	0.635637	0.862625	-5.90067	0.473808	KHDRBS2	6	protein_coding
ENSG00000112234	-0.0181208	5.25027	-0.364163	0.716707	0.900559	-5.89774	-0.362864	FBXL4	6	protein_coding
ENSG00000112237	0.00567632	7.01838	0.103947	0.917503	0.975777	-5.92571	0.103579	CCNC	6	protein_coding
ENSG00000112242	-0.0473238	6.04516	-1.09593	0.27641	0.634423	-5.41394	-1.08842	E2F3	6	protein_coding
ENSG00000112245	0.150839	6.10358	1.47962	0.143024	0.483219	-4.93398	1.46462	PTP4A1	6	protein_coding
ENSG00000112246	0.170585	-0.984617	0.78184	0.436621	0.751931	-5.68166	0.777913	SIM1	6	protein_coding
ENSG00000112249	0.228271	8.02628	2.92139	0.0045315	0.124059	-2.14787	2.83858	ASCC3	6	protein_coding
ENSG00000112276	0.193709	2.92676	2.47949	0.0152897	0.201264	-3.1864	2.42544	BVES	6	protein_coding
ENSG00000112280	-0.022433	4.03808	-0.212351	0.832393	0.949089	-5.93645	-0.211633	COL9A1	6	protein_coding
ENSG00000112282	-0.0681055	4.90548	-1.33077	0.187151	0.539473	-5.12317	-1.31906	MED23	6	protein_coding
ENSG00000112290	0.00579655	4.55755	0.126586	0.899644	0.970215	-5.94925	0.126112	WASF1	6	protein_coding
ENSG00000112293	0.137165	3.92925	2.12064	0.0371456	0.285331	-3.89324	2.08416	GPLD1	6	protein_coding
ENSG00000112294	0.136128	2.70235	1.4561	0.149328	0.492943	-4.97927	1.44191	ALDH5A1	6	protein_coding
ENSG00000112297	0.113406	5.68599	1.20181	0.233073	0.593385	-5.28049	1.19248	CRYBG1	6	protein_coding
ENSG00000112304	0.0890399	5.56997	1.15336	0.252317	0.610511	-5.31755	1.14474	ACOT13	6	protein_coding
ENSG00000112305	-0.0229075	5.62822	-0.649306	0.518015	0.798578	-5.76179	-0.646409	SMAP1	6	protein_coding
ENSG00000112306	-0.0314964	9.35136	-0.666942	0.506728	0.793774	-5.82923	-0.66394	RPS12	6	protein_coding
ENSG00000112308	0.0261483	6.60661	0.675017	0.50164	0.790881	-5.7367	0.671912	C6orf62	6	protein_coding
ENSG00000112309	-0.144515	1.98279	-1.51684	0.133346	0.469685	-4.90687	-1.50104	B3GAT2	6	protein_coding
ENSG00000112312	-0.19866	5.61724	-2.79402	0.00656257	0.142847	-2.44716	-2.71826	GMNN	6	protein_coding
ENSG00000112320	-0.0861113	2.62723	-0.971413	0.33431	0.683963	-5.51467	-0.965469	SOBP	6	protein_coding
ENSG00000112335	-0.0334893	5.7243	-0.920631	0.360157	0.704309	-5.58334	-0.915065	SNX3	6	protein_coding
ENSG00000112339	-0.00921681	6.91532	-0.321101	0.748972	0.914779	-5.99384	-0.319996	HBS1L	6	protein_coding
ENSG00000112343	0.302785	2.04017	1.79211	0.0768976	0.378885	-4.47514	1.76898	TRIM38	6	protein_coding
ENSG00000112357	-0.0760884	2.98656	-1.24201	0.217884	0.576794	-5.23081	-1.23217	PEX7	6	protein_coding
ENSG00000112365	-0.0384316	6.0917	-0.907828	0.366958	0.70861	-5.61563	-0.902185	ZBTB24	6	protein_coding
ENSG00000112367	-0.0128364	5.49169	-0.352173	0.725668	0.90515	-5.89194	-0.350894	FIG4	6	protein_coding
ENSG00000112378	-0.00206349	6.13621	-0.0236385	0.981202	0.993845	-5.9334	-0.0235616	PERP	6	protein_coding
ENSG00000112379	0.08426	6.91815	1.43301	0.156162	0.500881	-5.03847	1.4181	ARFGEF3	6	protein_coding
ENSG00000112394	-0.00566133	3.80644	-0.0605269	0.951891	0.986691	-5.98761	-0.0603317	SLC16A10	6	protein_coding
ENSG00000112406	0.0103667	4.36638	0.164419	0.869828	0.962245	-5.97882	0.163878	HECA	6	protein_coding
ENSG00000112414	0.183662	2.65277	1.96698	0.0526549	0.33139	-4.19678	1.93774	ADGRG6	6	protein_coding
ENSG00000112419	0.025004	7.42467	0.250293	0.803004	0.938337	-5.93151	0.249462	PHACTR2	6	protein_coding
ENSG00000112425	-0.0099997	3.34856	-0.156333	0.876174	0.963169	-5.94567	-0.155821	EPM2A	6	protein_coding
ENSG00000112473	-0.0870369	6.56445	-1.23942	0.218856	0.577607	-5.23208	-1.22958	SLC39A7	6	protein_coding
ENSG00000112499	0.137296	-1.60827	0.534298	0.594678	0.84122	-5.785	0.532069	SLC22A2	6	protein_coding
ENSG00000112511	0.00697362	4.18456	0.142495	0.887055	0.965607	-5.95279	0.142031	PHF1	6	protein_coding
ENSG00000112514	-0.0650076	6.09141	-1.2396	0.218751	0.577607	-5.23899	-1.22986	CUTA	6	protein_coding
ENSG00000112531	-0.00406519	7.73198	-0.113257	0.91011	0.973084	-5.96184	-0.112899	QKI	6	protein_coding
ENSG00000112539	-0.179902	-2.22221	-0.733291	0.465555	0.770563	-5.71998	-0.729731	C6orf118	6	protein_coding
ENSG00000112541	0.0241557	2.53055	0.190234	0.849608	0.955494	-5.96654	0.189619	PDE10A	6	protein_coding
ENSG00000112559	0.0569796	4.07385	0.437634	0.662852	0.875893	-5.84491	0.435979	MDFI	6	protein_coding
ENSG00000112561	0.443793	1.21128	2.20414	0.0304526	0.264155	-3.75248	2.16415	TFEB	6	protein_coding
ENSG00000112562	-0.0364905	3.34631	-0.216795	0.828935	0.948425	-5.92282	-0.216067	SMOC2	6	protein_coding
ENSG00000112576	0.0591445	3.87827	0.822376	0.41334	0.737909	-5.63759	0.818031	CCND3	6	protein_coding
ENSG00000112578	-0.0420899	4.49973	-1.01212	0.314681	0.669138	-5.46413	-1.00545	BYSL	6	protein_coding
ENSG00000112584	0.0782803	4.12947	1.40283	0.16476	0.509603	-5.01684	1.38924	FAM120B	6	protein_coding
ENSG00000112592	-0.0137887	4.16402	-0.372551	0.710497	0.897976	-5.89361	-0.371188	TBP	6	protein_coding
ENSG00000112599	0.0454815	-0.0828148	0.25278	0.801094	0.937423	-5.93445	0.251932	GUCA1B	6	protein_coding
ENSG00000112619	0.592504	0.827123	2.15014	0.0347428	0.278617	-3.85187	2.11134	PRPH2	6	protein_coding
ENSG00000112624	-0.0512635	4.45215	-1.10251	0.273723	0.631609	-5.42878	-1.09453	BICRAL	6	protein_coding
ENSG00000112640	-0.0644688	6.09119	-2.28045	0.0252907	0.246274	-3.5792	-2.23693	PPP2R5D	6	protein_coding
ENSG00000112651	-0.0904283	4.17428	-1.87251	0.0650552	0.357996	-4.31636	-1.84488	MRPL2	6	protein_coding
ENSG00000112655	-0.0148062	7.53784	-0.371255	0.711436	0.898307	-5.88902	-0.369929	PTK7	6	protein_coding
ENSG00000112658	-0.00232079	5.95675	-0.0491533	0.96092	0.988516	-5.97211	-0.0489994	SRF	6	protein_coding
ENSG00000112659	0.0419615	3.59721	0.436634	0.663606	0.876058	-5.86187	0.43494	CUL9	6	protein_coding
ENSG00000112667	-0.0922601	3.71476	-1.35625	0.178851	0.527723	-5.08809	-1.3443	DNPH1	6	protein_coding
ENSG00000112679	0.0266054	4.79962	0.383981	0.702018	0.894058	-5.91371	0.382598	DUSP22	6	protein_coding
ENSG00000112685	0.0354681	6.59746	0.626235	0.533055	0.80681	-5.75915	0.623349	EXOC2	6	protein_coding
ENSG00000112695	-0.0860297	6.13798	-1.03423	0.304173	0.660079	-5.45153	-1.02753	COX7A2	6	protein_coding
ENSG00000112697	0.130309	7.01076	2.84702	0.00561605	0.13558	-2.32821	2.7694	TMEM30A	6	protein_coding
ENSG00000112699	0.0809046	4.23128	1.00031	0.320185	0.674042	-5.52005	0.994077	GMDS	6	protein_coding
ENSG00000112701	-0.0416336	7.12759	-1.26813	0.208747	0.566851	-5.24472	-1.25702	SENP6	6	protein_coding
ENSG00000112715	0.147765	5.70397	0.971812	0.334135	0.683906	-5.51684	0.965819	VEGFA	6	protein_coding
ENSG00000112739	-0.0646671	7.31665	-1.0645	0.290365	0.647644	-5.41808	-1.05732	PRP4K	6	protein_coding
ENSG00000112742	-0.0828416	6.68376	-1.34979	0.181364	0.531261	-5.08866	-1.33657	TTK	6	protein_coding
ENSG00000112759	-0.11212	7.0762	-2.17857	0.0323093	0.270418	-3.79094	-2.14056	SLC29A1	6	protein_coding
ENSG00000112763	0.144858	3.65955	2.91591	0.00479208	0.125939	-2.16163	2.82069	BTN2A1	6	protein_coding
ENSG00000112769	0.50917	0.787923	3.3364	0.00133558	0.0754622	-1.08329	3.20822	LAMA4	6	protein_coding
ENSG00000112773	0.224095	2.92958	2.87693	0.00514962	0.130063	-2.2745	2.79752	TENT5A	6	protein_coding
ENSG00000112787	-0.135163	4.80177	-1.90163	0.0608371	0.351297	-4.30062	-1.87468	FBRSL1	12	protein_coding
ENSG00000112796	-0.0579246	3.91853	-0.94823	0.346257	0.693149	-5.57507	-0.941873	ENPP5	6	protein_coding
ENSG00000112812	0.0658258	1.83248	0.805836	0.422727	0.744941	-5.74621	0.8017	PRSS16	6	protein_coding
ENSG00000112851	-0.00203614	6.448	-0.0722338	0.942604	0.983879	-5.94163	-0.0719978	ERBIN	5	protein_coding
ENSG00000112852	-0.194817	4.94573	-1.66651	0.099555	0.42062	-4.6555	-1.64701	PCDHB2	5	protein_coding
ENSG00000112855	-0.0769389	4.84551	-1.87473	0.0645319	0.357105	-4.3539	-1.84849	HARS2	5	protein_coding
ENSG00000112874	0.152665	4.60144	1.23022	0.222394	0.580384	-5.28797	1.22019	NUDT12	5	protein_coding
ENSG00000112877	-0.0239533	3.80239	-0.42827	0.669618	0.878951	-5.86795	-0.426672	CEP72	5	protein_coding
ENSG00000112893	-0.01522	7.78903	-0.390224	0.697448	0.892406	-5.86982	-0.388767	MAN2A1	5	protein_coding
ENSG00000112902	-0.138537	4.88338	-1.39491	0.167005	0.512279	-5.0434	-1.38189	SEMA5A	5	protein_coding
ENSG00000112941	-0.0533242	4.588	-0.826726	0.410929	0.736123	-5.63557	-0.822261	TENT4A	5	protein_coding
ENSG00000112964	0.278245	-0.93216	1.67564	0.0982994	0.417952	-4.72039	1.65315	GHR	5	protein_coding
ENSG00000112972	-0.325464	7.90789	-1.66508	0.0998757	0.421282	-4.65851	-1.64546	HMGCS1	5	protein_coding
ENSG00000112977	0.0355388	4.41289	0.669275	0.505451	0.793231	-5.73866	0.665938	DAP	5	protein_coding
ENSG00000112981	-0.382569	-1.24649	-2.0466	0.0445711	0.309992	-4.07223	-2.00868	NME5	5	protein_coding
ENSG00000112983	-0.100846	5.655	-1.74733	0.0845962	0.393546	-4.52894	-1.72462	BRD8	5	protein_coding
ENSG00000112984	-0.140593	6.60328	-2.28458	0.02499	0.246084	-3.57715	-2.24156	KIF20A	5	protein_coding
ENSG00000112992	0.0409764	5.18308	0.75857	0.450472	0.760911	-5.67537	0.754628	NNT	5	protein_coding
ENSG00000112996	0.00883964	6.7765	0.301769	0.763658	0.921648	-5.89535	0.300681	MRPS30	5	protein_coding
ENSG00000113013	-0.0100459	9.30475	-0.211643	0.832924	0.949089	-6.02005	-0.210953	HSPA9	5	protein_coding
ENSG00000113048	-0.155154	7.079	-4.03138	0.000125848	0.0237893	0.955677	-3.83444	MRPS27	5	protein_coding
ENSG00000113068	-0.0691121	5.1781	-2.00941	0.0481496	0.320044	-4.08087	-1.97605	PFDN1	5	protein_coding
ENSG00000113070	0.0866796	1.76108	1.23675	0.221061	0.578939	-5.29395	1.22371	HBEGF	5	protein_coding
ENSG00000113083	0.0731346	0.620905	0.574042	0.567566	0.82626	-5.80019	0.571639	LOX	5	protein_coding
ENSG00000113100	-0.327175	0.141392	-0.941322	0.349375	0.696092	-5.49074	-0.935802	CDH9	5	protein_coding
ENSG00000113108	0.0064228	2.22464	0.0633536	0.949643	0.985913	-5.97253	0.0631551	APBB3	5	protein_coding
ENSG00000113119	-0.134243	3.42084	-2.60124	0.0110634	0.175926	-2.89847	-2.54069	TMCO6	5	protein_coding
ENSG00000113140	0.121411	7.58962	2.14766	0.0349235	0.279166	-3.87051	2.10924	SPARC	5	protein_coding
ENSG00000113141	-0.0685407	6.28471	-1.7457	0.0847941	0.393764	-4.53926	-1.72352	IK	5	protein_coding
ENSG00000113161	-0.141879	7.95627	-1.07567	0.285339	0.642861	-5.40784	-1.0684	HMGCR	5	protein_coding
ENSG00000113163	0.0381139	6.18715	1.18776	0.238465	0.59743	-5.3177	1.17883	CERT1	5	protein_coding
ENSG00000113194	0.00969526	6.00661	0.284161	0.777053	0.928915	-5.90979	0.283162	FAF2	5	protein_coding
ENSG00000113205	-0.114847	2.98906	-0.622144	0.535662	0.808101	-5.7318	-0.619386	PCDHB3	5	protein_coding
ENSG00000113209	0.510209	3.50694	1.15145	0.253029	0.611041	-5.36082	1.14302	PCDHB5	5	protein_coding
ENSG00000113211	0.241854	-1.89212	0.921571	0.360206	0.704309	-5.60678	0.914973	PCDHB6	5	protein_coding
ENSG00000113212	0.133681	-0.95724	0.643915	0.521542	0.800119	-5.78684	0.64097	PCDHB7	5	protein_coding
ENSG00000113231	-0.0884249	-0.535332	-0.455062	0.650306	0.870618	-5.88491	-0.453338	PDE8B	5	protein_coding
ENSG00000113240	0.0253844	3.57885	0.455411	0.650067	0.870549	-5.87256	0.45367	CLK4	5	protein_coding
ENSG00000113248	0.00527976	3.75829	0.0355419	0.971737	0.99239	-5.96872	0.0354301	PCDHB15	5	protein_coding
ENSG00000113269	7.83435e-05	6.15068	0.00167122	0.998671	0.99937	-5.95077	0.00166591	RNF130	5	protein_coding
ENSG00000113272	-0.0530151	3.96851	-1.42886	0.15701	0.501039	-4.99787	-1.4152	THG1L	5	protein_coding
ENSG00000113273	0.0146617	5.06197	0.239708	0.811171	0.940958	-5.95451	0.238916	ARSB	5	protein_coding
ENSG00000113282	-0.0539519	6.78888	-1.44819	0.151722	0.495496	-4.96086	-1.43348	CLINT1	5	protein_coding
ENSG00000113296	0.00702383	4.76477	0.0556014	0.955804	0.987941	-5.94935	0.0554193	THBS4	5	protein_coding
ENSG00000113300	-0.0395037	5.58816	-0.746633	0.457559	0.765609	-5.68872	-0.742872	CNOT6	5	protein_coding
ENSG00000113303	0.0584462	-1.91937	0.185725	0.853132	0.95691	-5.95978	0.185124	BTNL8	5	protein_coding
ENSG00000113312	-0.00602395	5.85362	-0.147096	0.883427	0.964427	-5.95636	-0.146627	TTC1	5	protein_coding
ENSG00000113318	-0.0274756	5.29261	-0.624836	0.533889	0.807124	-5.80361	-0.622081	MSH3	5	protein_coding
ENSG00000113319	0.512769	4.36948	2.24717	0.0274242	0.254198	-3.68089	2.20543	RASGRF2	5	protein_coding
ENSG00000113327	0.199874	0.488568	1.40962	0.162531	0.506856	-5.055	1.39661	GABRG2	5	protein_coding
ENSG00000113328	0.130651	9.14222	1.8443	0.0688456	0.362965	-4.38804	1.81943	CCNG1	5	protein_coding
ENSG00000113356	-0.0599234	7.71602	-0.660244	0.511097	0.796845	-5.78792	-0.65713	POLR3G	5	protein_coding
ENSG00000113360	-0.0148325	5.98858	-0.272452	0.785994	0.932045	-5.92038	-0.271516	DROSHA	5	protein_coding
ENSG00000113361	-0.00689777	2.54167	-0.0162794	0.987053	0.995946	-5.95551	-0.0162279	CDH6	5	protein_coding
ENSG00000113368	-0.0639842	7.85637	-1.16737	0.246555	0.605589	-5.31467	-1.15876	LMNB1	5	protein_coding
ENSG00000113369	0.129791	5.21058	0.744539	0.458753	0.766295	-5.68242	0.740901	ARRDC3	5	protein_coding
ENSG00000113384	-0.0564786	6.58268	-1.87596	0.0647934	0.357363	-4.3093	-1.84668	GOLPH3	5	protein_coding
ENSG00000113387	-0.0207787	7.65011	-0.412346	0.681301	0.884715	-5.85027	-0.410689	SUB1	5	protein_coding
ENSG00000113391	-0.00355873	3.89902	-0.05893	0.953156	0.987142	-5.95603	-0.0587443	ARB2A	5	protein_coding
ENSG00000113396	0.12119	3.05125	0.940062	0.350146	0.696807	-5.5341	0.934305	SLC27A6	5	protein_coding
ENSG00000113407	0.0782993	8.90002	1.3877	0.169264	0.515136	-5.08573	1.37457	TARS1	5	protein_coding
ENSG00000113430	0.0971832	-0.579832	0.51188	0.610172	0.850237	-5.81887	0.509828	IRX4	5	protein_coding
ENSG00000113441	0.143007	4.70503	1.86747	0.0655685	0.359168	-4.34774	1.84136	LNPEP	5	protein_coding
ENSG00000113448	0.230282	2.40314	2.02412	0.046333	0.314797	-4.09465	1.99235	PDE4D	5	protein_coding
ENSG00000113456	-0.0336248	5.71964	-1.00737	0.316828	0.670933	-5.48358	-1.001	RAD1	5	protein_coding
ENSG00000113460	-0.0693545	6.10943	-1.7905	0.077599	0.380262	-4.45934	-1.76479	BRIX1	5	protein_coding
ENSG00000113494	0.0868762	2.27973	0.822619	0.413258	0.737909	-5.63804	0.818174	PRLR	5	protein_coding
ENSG00000113504	-0.0728293	4.91845	-0.860003	0.392434	0.724019	-5.58678	-0.855212	SLC12A7	5	protein_coding
ENSG00000113522	0.0134576	6.52365	0.249168	0.803925	0.938337	-5.91192	0.248271	RAD50	5	protein_coding
ENSG00000113532	-0.00166708	-0.957214	-0.00467186	0.996284	0.998556	-5.93706	-0.00465692	ST8SIA4	5	protein_coding
ENSG00000113552	0.0125864	6.35426	0.195729	0.845323	0.953752	-5.93755	0.19509	GNPDA1	5	protein_coding
ENSG00000113558	-0.0166179	7.48514	-0.394181	0.694497	0.890886	-5.88926	-0.39276	SKP1	5	protein_coding
ENSG00000113569	-0.0560517	7.90382	-1.74644	0.0846278	0.393546	-4.54165	-1.72444	NUP155	5	protein_coding
ENSG00000113575	-0.0252492	7.76729	-1.04458	0.29963	0.656652	-5.42462	-1.03723	PPP2CA	5	protein_coding
ENSG00000113578	0.0244336	-0.851643	0.110296	0.912452	0.973681	-5.97368	0.109947	FGF1	5	protein_coding
ENSG00000113580	-0.0850289	3.52212	-0.570553	0.56994	0.827833	-5.83906	-0.56814	NR3C1	5	protein_coding
ENSG00000113583	-0.0616332	5.57095	-1.80379	0.0752936	0.375543	-4.43236	-1.77867	C5orf15	5	protein_coding
ENSG00000113593	-0.0984972	5.28363	-3.39923	0.0010563	0.0670158	-0.904264	-3.27508	PPWD1	5	protein_coding
ENSG00000113594	0.208556	5.79623	3.59476	0.000559823	0.0501327	-0.342011	3.45037	LIFR	5	protein_coding
ENSG00000113595	0.00373825	4.43862	0.0942378	0.925156	0.977918	-5.97338	0.0939409	TRIM23	5	protein_coding
ENSG00000113597	-0.0152274	4.31295	-0.357716	0.721498	0.902978	-5.90835	-0.356457	TRAPPC13	5	protein_coding
ENSG00000113615	0.0882505	5.75494	1.91705	0.0588322	0.346747	-4.26721	1.88945	SEC24A	5	protein_coding
ENSG00000113621	-0.057466	4.96451	-1.06671	0.289356	0.647342	-5.40972	-1.05954	TXNDC15	5	protein_coding
ENSG00000113638	0.0717742	4.29066	1.35416	0.179511	0.528582	-5.11987	1.34226	TTC33	5	protein_coding
ENSG00000113643	-0.0719269	6.97371	-1.52453	0.131883	0.467769	-4.85937	-1.50672	RARS1	5	protein_coding
ENSG00000113645	-0.0500026	5.69662	-1.11891	0.266548	0.62398	-5.38898	-1.11105	WWC1	5	protein_coding
ENSG00000113648	-0.101107	6.47095	-1.38453	0.170376	0.516808	-5.10104	-1.371	MACROH2A1	5	protein_coding
ENSG00000113649	-0.122978	7.13534	-2.29852	0.0241761	0.244152	-3.54533	-2.25432	TCERG1	5	protein_coding
ENSG00000113657	-0.0678139	9.70819	-1.40921	0.162696	0.506932	-5.02494	-1.39606	DPYSL3	5	protein_coding
ENSG00000113658	-0.00753073	6.91924	-0.162606	0.871245	0.962415	-5.93888	-0.162078	SMAD5	5	protein_coding
ENSG00000113712	-0.0196783	8.18133	-0.634951	0.527775	0.803441	-5.74576	-0.631406	CSNK1A1	5	protein_coding
ENSG00000113716	-0.0553886	5.59169	-1.39943	0.16561	0.510366	-5.03982	-1.38645	HMGXB3	5	protein_coding
ENSG00000113719	-0.0218829	6.90985	-0.583336	0.561327	0.822034	-5.79137	-0.580871	ERGIC1	5	protein_coding
ENSG00000113721	0.255948	3.3675	1.64891	0.103333	0.427669	-4.72401	1.62891	PDGFRB	5	protein_coding
ENSG00000113732	-0.0279684	5.34114	-0.420433	0.675352	0.881673	-5.8519	-0.418814	ATP6V0E1	5	protein_coding
ENSG00000113734	0.059209	2.84296	1.08872	0.279559	0.636955	-5.41128	1.08131	BNIP1	5	protein_coding
ENSG00000113739	0.287281	6.26189	1.66419	0.100027	0.421363	-4.67884	1.64472	STC2	5	protein_coding
ENSG00000113742	0.0793483	4.69527	1.38144	0.171139	0.517706	-5.11216	1.36855	CPEB4	5	protein_coding
ENSG00000113749	0.102278	2.7001	1.05088	0.296581	0.654225	-5.48751	1.04379	HRH2	5	protein_coding
ENSG00000113758	-0.0938082	8.31188	-1.60488	0.11288	0.442219	-4.79951	-1.58538	DBN1	5	protein_coding
ENSG00000113761	-0.0333618	4.37744	-0.763417	0.447518	0.759765	-5.6746	-0.75956	ZNF346	5	protein_coding
ENSG00000113763	0.153389	2.94317	1.24141	0.218139	0.577069	-5.21837	1.23149	UNC5A	5	protein_coding
ENSG00000113790	0.263225	2.69642	1.78175	0.0785861	0.382518	-4.58059	1.75895	EHHADH	3	protein_coding
ENSG00000113805	-0.205133	-1.16614	-1.3099	0.194074	0.547952	-5.14437	-1.29862	CNTN3	3	protein_coding
ENSG00000113810	-0.0602654	7.64032	-1.18721	0.238756	0.597824	-5.28523	-1.1781	SMC4	3	protein_coding
ENSG00000113811	-0.0829824	3.98599	-1.66141	0.100545	0.421904	-4.74082	-1.64222	SELENOK	3	protein_coding
ENSG00000113812	-0.00592049	5.07019	-0.154015	0.877992	0.963771	-5.94229	-0.153516	ACTR8	3	protein_coding
ENSG00000113838	-0.0483504	3.94168	-0.95924	0.340562	0.688869	-5.51083	-0.953055	TBCCD1	3	protein_coding
ENSG00000113845	0.0109992	5.52319	0.307578	0.759215	0.919416	-5.90696	0.306512	TIMMDC1	3	protein_coding
ENSG00000113851	-0.0967953	4.88506	-1.99827	0.0491764	0.322626	-4.11122	-1.96706	CRBN	3	protein_coding
ENSG00000113916	0.0987355	2.68845	0.794492	0.429341	0.747287	-5.69675	0.790319	BCL6	3	protein_coding
ENSG00000113966	0.0468273	3.59588	0.856936	0.394257	0.724525	-5.60055	0.851923	ARL6	3	protein_coding
ENSG00000113971	0.024817	4.1943	0.583717	0.561057	0.821895	-5.82494	0.581272	NPHP3	3	protein_coding
ENSG00000114019	-0.0757753	5.90626	-0.758641	0.450379	0.760911	-5.67826	-0.754783	AMOTL2	3	protein_coding
ENSG00000114021	0.0733172	3.89115	1.12902	0.262291	0.620381	-5.36418	1.12099	NIT2	3	protein_coding
ENSG00000114023	-0.111037	5.42269	-1.26529	0.209613	0.567705	-5.22756	-1.25463	FAM162A	3	protein_coding
ENSG00000114026	-0.0876474	4.21307	-2.00115	0.0491707	0.322626	-4.14086	-1.96711	OGG1	3	protein_coding
ENSG00000114030	-0.0196014	5.69346	-0.446047	0.656846	0.873359	-5.90056	-0.444272	KPNA1	3	protein_coding
ENSG00000114054	-0.118103	6.08825	-2.15961	0.0338378	0.274909	-3.81607	-2.122	PCCB	3	protein_coding
ENSG00000114062	-0.0226392	7.56021	-0.846131	0.400037	0.729317	-5.64496	-0.841556	UBE3A	15	protein_coding
ENSG00000114098	-0.0873607	5.88204	-3.39644	0.00111952	0.0693692	-0.908777	-3.25863	ARMC8	3	protein_coding
ENSG00000114107	0.1403	4.93094	1.96379	0.0531151	0.33222	-4.18127	1.93398	CEP70	3	protein_coding
ENSG00000114115	0.0939953	3.62884	0.722058	0.472375	0.775338	-5.6853	0.71862	RBP1	3	protein_coding
ENSG00000114120	-0.051773	6.39842	-1.06695	0.289205	0.647208	-5.50853	-1.05987	SLC25A36	3	protein_coding
ENSG00000114125	0.0910298	5.76962	2.318	0.0234833	0.241444	-3.53734	2.26548	RNF7	3	protein_coding
ENSG00000114126	-0.134089	6.68936	-2.0022	0.0486525	0.321051	-4.11816	-1.97162	TFDP2	3	protein_coding
ENSG00000114127	0.0546316	5.4651	1.25067	0.21475	0.572082	-5.23269	1.24061	XRN1	3	protein_coding
ENSG00000114166	0.0279882	0.536103	0.247894	0.804851	0.938729	-5.93947	0.247073	KAT2B	3	protein_coding
ENSG00000114200	-0.0708911	0.978259	-0.268635	0.788911	0.933145	-5.91549	-0.267725	BCHE	3	protein_coding
ENSG00000114209	-0.0750321	5.60352	-1.21432	0.228504	0.588406	-5.24352	-1.20422	PDCD10	3	protein_coding
ENSG00000114251	0.00745155	2.86931	0.0428041	0.965966	0.990178	-5.94901	0.0426677	WNT5A	3	protein_coding
ENSG00000114268	-0.274169	3.97993	-1.53863	0.127955	0.463115	-4.79964	-1.52221	PFKFB4	3	protein_coding
ENSG00000114270	0.12843	3.35568	0.72581	0.470105	0.773686	-5.71622	0.722308	COL7A1	3	protein_coding
ENSG00000114279	-0.0418058	3.73233	-0.411964	0.681511	0.884738	-5.85684	-0.410402	FGF12	3	protein_coding
ENSG00000114302	0.0807915	6.14941	1.98566	0.0505308	0.326801	-4.15703	1.95544	PRKAR2A	3	protein_coding
ENSG00000114315	-0.190061	3.69024	-1.4081	0.163254	0.507517	-4.98159	-1.39421	HES1	3	protein_coding
ENSG00000114316	-0.0888323	4.65184	-1.45129	0.150914	0.494805	-4.95956	-1.43631	USP4	3	protein_coding
ENSG00000114331	0.0219624	6.46815	0.662654	0.509535	0.795677	-5.73683	0.659562	ACAP2	3	protein_coding
ENSG00000114346	-0.0231434	7.31676	-0.598672	0.551084	0.816757	-5.79835	-0.596136	ECT2	3	protein_coding
ENSG00000114353	-0.0182606	7.33088	-0.496635	0.621348	0.855566	-5.91615	-0.493941	GNAI2	3	protein_coding
ENSG00000114354	-0.0140414	6.10487	-0.448389	0.655157	0.873097	-5.84702	-0.44661	TFG	3	protein_coding
ENSG00000114378	-0.191145	1.8729	-1.39444	0.167149	0.512279	-5.00921	-1.38142	HYAL1	3	protein_coding
ENSG00000114383	-0.0501806	4.18436	-0.987703	0.326446	0.678622	-5.47254	-0.981297	TUSC2	3	protein_coding
ENSG00000114388	-0.0287868	3.79366	-0.737297	0.463173	0.768889	-5.68827	-0.733633	NPRL2	3	protein_coding
ENSG00000114391	-0.0965516	9.06284	-1.63399	0.106282	0.432601	-4.70951	-1.61513	RPL24	3	protein_coding
ENSG00000114395	-0.0235207	2.32063	-0.377182	0.707086	0.896831	-5.9126	-0.375773	CYB561D2	3	protein_coding
ENSG00000114405	0.0472145	2.66621	0.6123	0.542125	0.811118	-5.76176	0.609603	CEP15	3	protein_coding
ENSG00000114416	-0.0525172	8.04802	-1.46121	0.1479	0.49024	-4.96025	-1.44699	FXR1	3	protein_coding
ENSG00000114423	-0.0140497	4.86841	-0.285918	0.77568	0.927931	-6.02476	-0.284953	CBLB	3	protein_coding
ENSG00000114439	-0.00350434	6.62027	-0.068599	0.945488	0.985131	-5.94678	-0.0683739	BBX	3	protein_coding
ENSG00000114446	-0.00364036	4.69357	-0.065715	0.947771	0.98555	-5.95639	-0.0655062	IFT57	3	protein_coding
ENSG00000114450	0.0310874	6.36421	0.470116	0.639602	0.864245	-5.84063	0.468255	GNB4	3	protein_coding
ENSG00000114473	-0.0632303	2.83045	-1.28856	0.201734	0.557957	-5.21137	-1.27663	IQCG	3	protein_coding
ENSG00000114480	-0.0206727	3.76956	-0.300479	0.764594	0.921806	-5.91226	-0.299453	GBE1	3	protein_coding
ENSG00000114491	-0.0647069	6.02378	-1.45521	0.15017	0.494367	-4.99749	-1.43893	UMPS	3	protein_coding
ENSG00000114503	-0.0165553	6.78465	-0.423767	0.67292	0.880289	-5.858	-0.422144	NCBP2	3	protein_coding
ENSG00000114520	-0.0714094	4.92681	-1.64475	0.104988	0.430201	-4.74734	-1.62114	SNX4	3	protein_coding
ENSG00000114529	-0.00540852	3.86912	-0.083357	0.933789	0.980942	-5.94316	-0.0830781	C3orf52	3	protein_coding
ENSG00000114541	0.0647869	2.91172	0.736008	0.463944	0.769405	-5.69586	0.732368	FRMD4B	3	protein_coding
ENSG00000114544	-0.02561	4.17651	-0.450448	0.653683	0.872375	-5.89126	-0.448651	SLC41A3	3	protein_coding
ENSG00000114554	-0.0322558	6.91182	-0.675635	0.501279	0.790654	-5.72779	-0.672478	PLXNA1	3	protein_coding
ENSG00000114573	0.0438519	7.26677	1.18292	0.240348	0.599262	-5.30544	1.17412	ATP6V1A	3	protein_coding
ENSG00000114626	0.00188257	0.948343	0.0173639	0.98619	0.995551	-5.93364	0.0173087	ABTB1	3	protein_coding
ENSG00000114631	-0.00173429	5.08152	-0.0266018	0.978845	0.993707	-5.95306	-0.0265172	PODXL2	3	protein_coding
ENSG00000114638	-0.203269	-1.49728	-0.943461	0.348908	0.695607	-5.57141	-0.93671	UPK1B	3	protein_coding
ENSG00000114646	-0.0857048	2.17303	-0.686773	0.494288	0.786603	-5.69299	-0.683505	CSPG5	3	protein_coding
ENSG00000114648	-0.0319579	4.89449	-0.644602	0.521076	0.799792	-5.79823	-0.641688	KLHL18	3	protein_coding
ENSG00000114650	0.00834136	6.83112	0.23037	0.818393	0.943843	-6.01795	0.229613	SCAP	3	protein_coding
ENSG00000114656	0.22802	1.20248	1.3953	0.167058	0.512279	-5.07932	1.38172	CFAP92	3	protein_coding
ENSG00000114670	-0.114247	0.981477	-0.822484	0.413258	0.737909	-5.63672	-0.818175	NEK11	3	protein_coding
ENSG00000114686	-0.0734253	7.24275	-1.78961	0.0774075	0.379765	-4.46679	-1.76593	MRPL3	3	protein_coding
ENSG00000114698	-0.119069	0.657399	-1.17411	0.243837	0.602672	-5.31713	-1.16545	PLSCR4	3	protein_coding
ENSG00000114735	-0.0229448	3.6266	-0.350072	0.727236	0.905677	-5.8958	-0.348805	HEMK1	3	protein_coding
ENSG00000114737	-0.0952633	0.560708	-0.881662	0.380691	0.717642	-5.62639	-0.876624	CISH	3	protein_coding
ENSG00000114738	-0.030362	6.11816	-0.769255	0.444024	0.757661	-5.67667	-0.765416	MAPKAPK3	3	protein_coding
ENSG00000114739	-0.0112726	8.77006	-0.300669	0.764448	0.921806	-5.92693	-0.299645	ACVR2B	3	protein_coding
ENSG00000114742	-0.0934223	6.23393	-2.36579	0.0204953	0.229235	-3.40287	-2.31715	WDR48	3	protein_coding
ENSG00000114744	0.042064	6.03659	0.960753	0.339729	0.688083	-5.50806	0.9547	COMMD2	3	protein_coding
ENSG00000114745	-0.00535658	4.69539	-0.106857	0.915178	0.974858	-5.94761	-0.106509	GORASP1	3	protein_coding
ENSG00000114757	0.632927	2.31465	3.31127	0.00139539	0.0771993	-1.16091	3.1956	PEX5L	3	protein_coding
ENSG00000114767	-0.111245	5.11343	-1.91728	0.0592399	0.347604	-4.29655	-1.88641	RRP9	3	protein_coding
ENSG00000114770	-0.0899485	5.5851	-1.97784	0.0515053	0.328885	-4.18549	-1.94725	ABCC5	3	protein_coding
ENSG00000114779	0.122296	2.13592	0.942978	0.348543	0.695552	-5.55039	0.937419	ABHD14B	3	protein_coding
ENSG00000114784	0.003532	4.45634	0.0702448	0.944183	0.984591	-5.93839	0.0700138	EIF1B	3	protein_coding
ENSG00000114786	-0.334638	-0.723212	-1.5742	0.11941	0.452583	-4.80907	-1.55725	ABHD14A-ACY1	3	protein_coding
ENSG00000114790	-0.0613738	4.57597	-1.08347	0.28194	0.640061	-5.40734	-1.07597	ARHGEF26	3	protein_coding
ENSG00000114796	0.0236793	5.90877	0.301683	0.763679	0.921648	-5.92096	0.300654	KLHL24	3	protein_coding
ENSG00000114805	0.222664	5.44922	2.74452	0.00748021	0.149516	-2.58293	2.67467	PLCH1	3	protein_coding
ENSG00000114812	-0.00596649	2.60485	-0.068061	0.945917	0.985245	-5.9465	-0.0678348	VIPR1	3	protein_coding
ENSG00000114841	-0.0185604	1.27009	-0.144925	0.88514	0.965009	-5.93911	-0.144457	DNAH1	3	protein_coding
ENSG00000114850	-0.0450518	7.74458	-0.926116	0.357227	0.702715	-5.54963	-0.920661	SSR3	3	protein_coding
ENSG00000114853	-0.185921	2.57423	-2.49965	0.0145925	0.197576	-3.11631	-2.44234	ZBTB47	3	protein_coding
ENSG00000114854	-0.242719	1.16497	-1.71386	0.090441	0.403748	-4.57438	-1.69308	TNNC1	3	protein_coding
ENSG00000114857	-0.0743386	7.16561	-1.66024	0.101864	0.425087	-4.73053	-1.63589	NKTR	3	protein_coding
ENSG00000114859	-0.198414	3.27127	-2.759	0.00733179	0.148789	-2.54753	-2.68139	CLCN2	3	protein_coding
ENSG00000114861	-0.00765017	4.82756	-0.126654	0.899552	0.970215	-5.99154	-0.126228	FOXP1	3	protein_coding
ENSG00000114867	-0.0494579	9.215	-0.760654	0.449124	0.760539	-5.6789	-0.756876	EIF4G1	3	protein_coding
ENSG00000114902	0.00786486	5.58712	0.215286	0.830095	0.948916	-5.93764	0.21458	SPCS1	3	protein_coding
ENSG00000114904	-0.130514	5.89169	-3.73142	0.000355551	0.0390353	0.0493516	-3.57105	NEK4	3	protein_coding
ENSG00000114923	0.0341393	2.84122	0.586354	0.559302	0.821237	-5.80598	0.583879	SLC4A3	2	protein_coding
ENSG00000114933	0.0837908	6.59639	1.16675	0.246796	0.605956	-5.32506	1.15817	INO80D	2	protein_coding
ENSG00000114942	-0.0656945	8.45172	-1.58445	0.117071	0.448749	-4.7859	-1.56719	EEF1B2	2	protein_coding
ENSG00000114948	0.109899	4.72661	1.55723	0.123711	0.457826	-4.8746	1.53938	ADAM23	2	protein_coding
ENSG00000114956	-0.0325281	5.12961	-0.853959	0.395678	0.725613	-5.69769	-0.849365	DGUOK	2	protein_coding
ENSG00000114978	-0.0595144	7.28743	-1.51754	0.13318	0.469685	-4.87443	-1.50168	MOB1A	2	protein_coding
ENSG00000114982	-0.0390186	5.89796	-0.916771	0.362069	0.706095	-5.55784	-0.91143	KANSL3	2	protein_coding
ENSG00000114988	-0.112692	4.35715	-2.90787	0.00478047	0.125939	-2.17495	-2.82147	LMAN2L	2	protein_coding
ENSG00000114993	-0.0212477	4.93665	-0.475435	0.635785	0.862625	-5.84606	-0.473601	RTKN	2	protein_coding
ENSG00000114999	-0.0364775	6.27447	-0.949585	0.345319	0.692613	-5.56141	-0.943707	TTL	2	protein_coding
ENSG00000115008	0.404944	-0.706002	2.29995	0.0240602	0.243603	-3.56568	2.25617	IL1A	2	protein_coding
ENSG00000115020	-0.0651267	6.65901	-1.31736	0.191492	0.544648	-5.16202	-1.30618	PIKFYVE	2	protein_coding
ENSG00000115041	-0.323636	0.494692	-2.84864	0.0056052	0.135494	-2.31697	-2.77003	KCNIP3	2	protein_coding
ENSG00000115042	-0.0444153	4.84662	-0.815463	0.417336	0.741637	-5.62812	-0.811051	FAHD2A	2	protein_coding
ENSG00000115053	-0.0755618	10.0941	-1.47656	0.144154	0.485011	-4.91467	-1.46049	NCL	2	protein_coding
ENSG00000115073	0.0409742	4.96579	0.761818	0.448422	0.760281	-5.68262	0.758048	ACTR1B	2	protein_coding
ENSG00000115084	0.037904	5.76543	0.958973	0.34125	0.68951	-5.59417	0.951699	SLC35F5	2	protein_coding
ENSG00000115091	0.0581329	7.49457	1.30324	0.196398	0.551813	-5.148	1.29188	ACTR3	2	protein_coding
ENSG00000115107	-0.0341655	4.90936	-0.427485	0.670176	0.879088	-5.87937	-0.425907	STEAP3	2	protein_coding
ENSG00000115109	-0.0128554	6.17661	-0.270444	0.787546	0.932488	-5.96043	-0.269499	EPB41L5	2	protein_coding
ENSG00000115112	0.297306	2.70698	2.98487	0.00376241	0.113246	-2.03392	2.89742	TFCP2L1	2	protein_coding
ENSG00000115128	-0.0920232	5.87416	-1.60456	0.112533	0.441633	-4.83029	-1.58691	SF3B6	2	protein_coding
ENSG00000115129	-0.103767	4.32681	-0.945075	0.347542	0.694524	-5.50173	-0.939367	TP53I3	2	protein_coding
ENSG00000115137	-0.049318	2.44246	-0.746605	0.458396	0.766239	-5.78872	-0.741491	DNAJC27	2	protein_coding
ENSG00000115138	-0.12367	0.749015	-1.12276	0.264942	0.622945	-5.35033	-1.11479	POMC	2	protein_coding
ENSG00000115145	0.0840594	4.11671	2.00026	0.0490138	0.32252	-4.11623	1.96847	STAM2	2	protein_coding
ENSG00000115159	-0.116703	6.31945	-1.7191	0.0895663	0.402525	-4.57518	-1.69769	GPD2	2	protein_coding
ENSG00000115163	0.0605848	3.9521	0.984956	0.327621	0.678974	-5.53002	0.978916	CENPA	2	protein_coding
ENSG00000115170	0.183662	3.63099	2.84618	0.00567982	0.136448	-2.33363	2.76571	ACVR1	2	protein_coding
ENSG00000115183	0.152127	4.12186	2.18319	0.0319537	0.268773	-3.79201	2.14499	TANC1	2	protein_coding
ENSG00000115194	-0.04562	2.613	-0.289827	0.772738	0.92614	-5.91133	-0.288795	SLC30A3	2	protein_coding
ENSG00000115204	-0.0508362	4.21565	-1.37825	0.172185	0.518928	-5.05876	-1.36522	MPV17	2	protein_coding
ENSG00000115207	-0.171704	6.70678	-4.10528	9.85608e-05	0.0210592	1.17147	-3.89411	GTF3C2	2	protein_coding
ENSG00000115211	-0.0955832	5.09742	-1.97392	0.0518469	0.328885	-4.1674	-1.9444	EIF2B4	2	protein_coding
ENSG00000115216	-0.0404388	6.82007	-1.28291	0.203317	0.560191	-5.17965	-1.27216	NRBP1	2	protein_coding
ENSG00000115226	0.0404633	3.72519	0.594939	0.553617	0.817929	-5.7776	0.592349	FNDC4	2	protein_coding
ENSG00000115232	0.00704424	2.39747	0.0744025	0.940885	0.983419	-5.96605	0.0741578	ITGA4	2	protein_coding
ENSG00000115233	-0.0153392	6.82344	-0.286809	0.775	0.927536	-5.92495	-0.28584	PSMD14	2	protein_coding
ENSG00000115234	-0.104354	5.52548	-2.5627	0.0123745	0.185508	-2.97876	-2.50128	SNX17	2	protein_coding
ENSG00000115239	-0.0912186	4.76248	-1.86258	0.0664253	0.360415	-4.38371	-1.83554	ASB3	2	protein_coding
ENSG00000115241	0.00847873	7.75569	0.19997	0.842033	0.952319	-5.92027	0.199293	PPM1G	2	protein_coding
ENSG00000115255	0.100492	3.39483	1.29974	0.197482	0.553181	-5.1784	1.28876	REEP6	19	protein_coding
ENSG00000115257	-0.0608063	1.48653	-0.456703	0.64914	0.870326	-5.84807	-0.454957	PCSK4	19	protein_coding
ENSG00000115266	0.156929	3.21841	0.684954	0.495386	0.787071	-5.76724	0.681768	APC2	19	protein_coding
ENSG00000115267	0.144106	1.9338	0.866399	0.388878	0.722092	-5.59779	0.861653	IFIH1	2	protein_coding
ENSG00000115268	-0.188852	8.27722	-3.57849	0.000591416	0.0520913	-0.39479	-3.43552	RPS15	19	protein_coding
ENSG00000115271	-0.0525625	4.98683	-1.02265	0.30958	0.66368	-5.46253	-1.0161	GCA	2	protein_coding
ENSG00000115274	-0.0980743	2.5598	-1.25397	0.213519	0.570864	-5.21393	-1.24395	INO80B	2	protein_coding
ENSG00000115275	-0.0995662	5.77804	-1.88762	0.0627041	0.354226	-4.37621	-1.86128	MOGS	2	protein_coding
ENSG00000115282	-0.0431016	4.26946	-1.12192	0.265396	0.623193	-5.35835	-1.11373	TTC31	2	protein_coding
ENSG00000115286	-0.0400978	4.8111	-1.1149	0.268303	0.625782	-5.36612	-1.10698	NDUFS7	19	protein_coding
ENSG00000115289	-0.0196554	2.1153	-0.376619	0.707476	0.896831	-5.88164	-0.375248	PCGF1	2	protein_coding
ENSG00000115290	-0.114326	2.82945	-1.19804	0.234475	0.594957	-5.28056	-1.18891	GRB14	2	protein_coding
ENSG00000115295	-0.0639199	-1.16982	-0.348044	0.728851	0.906444	-5.95171	-0.346655	CLIP4	2	protein_coding
ENSG00000115306	0.027754	9.38406	0.745079	0.458408	0.766239	-5.77711	0.741471	SPTBN1	2	protein_coding
ENSG00000115307	-0.0519124	5.70071	-0.987081	0.326777	0.678622	-5.47966	-0.980627	AUP1	2	protein_coding
ENSG00000115310	0.0377105	7.74195	0.720857	0.473128	0.77604	-5.70627	0.717399	RTN4	2	protein_coding
ENSG00000115317	-0.0847564	3.83377	-1.64872	0.104718	0.429808	-4.75383	-1.6224	HTRA2	2	protein_coding
ENSG00000115318	-0.0239284	4.4579	-0.338266	0.736049	0.90907	-5.98334	-0.33709	LOXL3	2	protein_coding
ENSG00000115325	0.120501	2.99666	1.87498	0.0646086	0.357105	-4.37151	1.84796	DOK1	2	protein_coding
ENSG00000115339	0.315708	4.30125	2.18458	0.0319069	0.268733	-3.79148	2.14558	GALNT3	2	protein_coding
ENSG00000115350	0.073782	3.2046	0.801142	0.42551	0.745399	-5.6514	0.796898	POLE4	2	protein_coding
ENSG00000115353	0.790428	-0.0746433	1.93717	0.0562904	0.340738	-4.25688	1.90878	TACR1	2	protein_coding
ENSG00000115355	-0.0331661	7.90209	-0.725252	0.470512	0.774138	-5.74337	-0.721646	CCDC88A	2	protein_coding
ENSG00000115361	0.538231	-1.06263	2.54504	0.0128521	0.189159	-3.05512	2.48784	ACADL	2	protein_coding
ENSG00000115363	0.026284	0.190867	0.261737	0.7942	0.934519	-5.9306	0.260861	EVA1A	2	protein_coding
ENSG00000115364	-0.0646592	6.53012	-1.85349	0.067525	0.362676	-4.36993	-1.82816	MRPL19	2	protein_coding
ENSG00000115365	-0.123145	6.27313	-1.92147	0.0583401	0.345377	-4.246	-1.89313	LANCL1	2	protein_coding
ENSG00000115368	-0.0658681	6.70711	-1.71248	0.0939561	0.409703	-4.65226	-1.67489	WDR75	2	protein_coding
ENSG00000115380	-0.101762	4.05953	-0.884645	0.379026	0.715956	-5.56568	-0.879692	EFEMP1	2	protein_coding
ENSG00000115392	-0.06984	6.89399	-0.999077	0.32083	0.674584	-5.48077	-0.992754	FANCL	2	protein_coding
ENSG00000115414	0.22901	7.53155	1.63816	0.105352	0.430783	-4.70936	1.61944	FN1	2	protein_coding
ENSG00000115415	-0.125921	6.53116	-2.73985	0.0076666	0.15065	-2.57679	-2.66641	STAT1	2	protein_coding
ENSG00000115419	-0.0764901	6.35415	-0.767072	0.445355	0.758471	-5.66871	-0.763181	GLS	2	protein_coding
ENSG00000115421	-0.0164211	5.6362	-0.510398	0.611205	0.850872	-5.8364	-0.508354	PAPOLG	2	protein_coding
ENSG00000115423	-0.192283	-1.18549	-0.849821	0.397984	0.727661	-5.63433	-0.845227	DNAH6	2	protein_coding
ENSG00000115425	-0.00181485	3.47137	-0.0316932	0.9748	0.992861	-5.93823	-0.0315892	PECR	2	protein_coding
ENSG00000115446	-0.0815154	4.14256	-2.08776	0.040002	0.297769	-4.01124	-2.05373	UNC50	2	protein_coding
ENSG00000115457	0.152184	7.84598	1.66674	0.0994771	0.42062	-4.73669	1.64739	IGFBP2	2	protein_coding
ENSG00000115459	0.054196	2.6388	1.04034	0.301385	0.65764	-5.45314	1.03347	ELMOD3	2	protein_coding
ENSG00000115461	-0.0358503	2.41093	-0.127558	0.89882	0.970215	-5.95614	-0.127152	IGFBP5	2	protein_coding
ENSG00000115464	0.0280139	7.89494	0.778548	0.438705	0.75386	-5.71413	0.774382	USP34	2	protein_coding
ENSG00000115468	0.00430233	1.09323	0.02052	0.983681	0.994129	-5.99096	0.0204537	EFHD1	2	protein_coding
ENSG00000115484	-0.0719078	8.69854	-1.84543	0.0686798	0.362965	-4.38622	-1.82052	CCT4	2	protein_coding
ENSG00000115486	-0.0146006	5.1212	-0.374477	0.709101	0.897554	-5.87417	-0.373063	GGCX	2	protein_coding
ENSG00000115504	-0.0676188	5.55261	-1.11981	0.266345	0.623806	-5.35911	-1.11152	EHBP1	2	protein_coding
ENSG00000115507	-0.445048	-0.292724	-1.7027	0.0925299	0.407979	-4.61675	-1.6822	OTX1	2	protein_coding
ENSG00000115514	-0.00280042	5.25005	-0.0507652	0.959648	0.988406	-5.94621	-0.0505952	TXNDC9	2	protein_coding
ENSG00000115520	0.0357567	4.38293	0.737774	0.462812	0.768625	-5.72259	0.734224	COQ10B	2	protein_coding
ENSG00000115524	-0.0872234	9.19413	-2.44957	0.0165774	0.207513	-3.22735	-2.39595	SF3B1	2	protein_coding
ENSG00000115525	0.0247759	2.11769	0.385008	0.701254	0.893992	-5.98257	0.383629	ST3GAL5	2	protein_coding
ENSG00000115526	-0.000414221	5.18398	-0.0120064	0.990455	0.996891	-6.01453	-0.011963	CHST10	2	protein_coding
ENSG00000115539	-0.0432891	4.28979	-0.697844	0.487359	0.783796	-5.71475	-0.694516	PDCL3	2	protein_coding
ENSG00000115540	-0.0127178	6.70789	-0.272372	0.786038	0.932045	-6.00829	-0.271459	MOB4	2	protein_coding
ENSG00000115541	-0.198899	7.60899	-2.39283	0.0191117	0.22246	-3.34548	-2.34334	HSPE1	2	protein_coding
ENSG00000115548	-0.0572943	5.22572	-0.612462	0.54197	0.811118	-5.78276	-0.609836	KDM3A	2	protein_coding
ENSG00000115561	0.0147332	4.62022	0.336883	0.737088	0.909666	-5.91266	0.335712	CHMP3	2	protein_coding
ENSG00000115568	-0.0542274	5.17591	-0.841646	0.402511	0.730508	-5.63439	-0.837145	ZNF142	2	protein_coding
ENSG00000115594	-0.125124	-0.473638	-0.893343	0.374404	0.713426	-5.57609	-0.888255	IL1R1	2	protein_coding
ENSG00000115616	0.177751	-1.66786	1.16566	0.247214	0.606183	-5.40612	1.15714	SLC9A2	2	protein_coding
ENSG00000115641	-0.00443218	4.4798	-0.0614768	0.951142	0.98621	-5.94795	-0.0612729	FHL2	2	protein_coding
ENSG00000115648	0.160733	3.23474	0.858166	0.393366	0.724278	-5.62224	0.853528	MLPH	2	protein_coding
ENSG00000115649	0.0180975	4.35623	0.315816	0.752967	0.916568	-5.90885	0.314729	CNPPD1	2	protein_coding
ENSG00000115652	0.0765725	5.20025	0.928814	0.356049	0.701556	-5.53264	0.922919	UXS1	2	protein_coding
ENSG00000115657	0.104331	4.76996	1.83914	0.069722	0.36478	-4.38323	1.81371	ABCB6	2	protein_coding
ENSG00000115661	-0.023648	3.84023	-0.437499	0.662931	0.875893	-5.86201	-0.435869	STK16	2	protein_coding
ENSG00000115677	0.0133231	9.03973	0.407453	0.684764	0.885994	-5.96223	0.405971	HDLBP	2	protein_coding
ENSG00000115685	-0.027738	4.84594	-0.822746	0.413402	0.737923	-5.61219	-0.817922	PPP1R7	2	protein_coding
ENSG00000115687	-0.155462	5.70309	-3.0201	0.00339658	0.109427	-1.90067	-2.92936	PASK	2	protein_coding
ENSG00000115694	-0.00873327	6.57979	-0.290933	0.771857	0.925561	-5.93193	-0.289947	STK25	2	protein_coding
ENSG00000115718	0.408276	-0.845428	2.09247	0.0397154	0.296666	-3.92611	2.0567	PROC	2	protein_coding
ENSG00000115738	-0.4448	5.11608	-3.48506	0.000823877	0.0591315	-0.659349	-3.34465	ID2	2	protein_coding
ENSG00000115750	-0.145784	4.80847	-2.14804	0.0347383	0.278617	-3.8494	-2.1114	TAF1B	2	protein_coding
ENSG00000115756	0.0175711	2.18585	0.273943	0.784868	0.93184	-5.90663	0.272981	HPCAL1	2	protein_coding
ENSG00000115758	-0.247577	6.30119	-1.90549	0.0603823	0.350403	-4.27703	-1.87799	ODC1	2	protein_coding
ENSG00000115760	-0.00401509	8.21717	-0.0928097	0.926305	0.978129	-5.99751	-0.0924946	BIRC6	2	protein_coding
ENSG00000115761	-0.0174003	5.8672	-0.397013	0.692415	0.889537	-5.89855	-0.395579	NOL10	2	protein_coding
ENSG00000115762	-0.0318526	6.78211	-0.761159	0.449021	0.760539	-5.6618	-0.757048	PLEKHB2	2	protein_coding
ENSG00000115806	-0.0469543	5.98937	-1.16045	0.249453	0.608859	-5.3153	-1.15168	GORASP2	2	protein_coding
ENSG00000115808	0.134932	6.41694	2.46127	0.016039	0.204184	-3.2076	2.40803	STRN	2	protein_coding
ENSG00000115816	0.00104474	8.37861	0.01308	0.989597	0.996652	-5.96209	0.0130392	CEBPZ	2	protein_coding
ENSG00000115825	0.00785635	6.76142	0.181834	0.85623	0.958303	-5.98485	0.181176	PRKD3	2	protein_coding
ENSG00000115827	0.0554068	5.67912	1.13307	0.260571	0.618615	-5.44051	1.12504	DCAF17	2	protein_coding
ENSG00000115828	-0.0526134	1.96563	-0.286603	0.775171	0.927627	-5.9194	-0.285617	QPCT	2	protein_coding
ENSG00000115839	-0.0250188	6.21896	-0.66918	0.505312	0.793231	-5.75286	-0.666156	RAB3GAP1	2	protein_coding
ENSG00000115840	-0.0507657	3.73879	-1.13623	0.259364	0.617334	-5.34149	-1.1279	SLC25A12	2	protein_coding
ENSG00000115841	-0.198561	1.56145	-2.36105	0.0207909	0.229374	-3.42573	-2.31176	RMDN2	2	protein_coding
ENSG00000115866	-0.0303739	7.07106	-0.735526	0.464173	0.769488	-5.70704	-0.731992	DARS1	2	protein_coding
ENSG00000115875	-0.0490446	8.15965	-0.86428	0.390055	0.723002	-5.59938	-0.859518	SRSF7	2	protein_coding
ENSG00000115884	-0.135814	5.95954	-1.67491	0.0979007	0.417698	-4.6466	-1.65512	SDC1	2	protein_coding
ENSG00000115902	0.702188	1.621	2.78111	0.00675357	0.143654	-2.53592	2.70876	SLC1A4	2	protein_coding
ENSG00000115904	0.0393365	5.79694	0.961797	0.339317	0.687699	-5.51167	0.955515	SOS1	2	protein_coding
ENSG00000115935	-0.0948099	2.56483	-0.654929	0.51449	0.797294	-5.75215	-0.651862	WIPF1	2	protein_coding
ENSG00000115942	-0.0872799	6.4656	-2.79163	0.0067794	0.143861	-2.45478	-2.70749	ORC2	2	protein_coding
ENSG00000115944	-0.0646972	6.05473	-1.27676	0.20558	0.563647	-5.17706	-1.26581	COX7A2L	2	protein_coding
ENSG00000115946	-0.0677308	5.53066	-1.36358	0.176813	0.525381	-5.12404	-1.35063	PNO1	2	protein_coding
ENSG00000115947	0.00876886	5.81653	0.279679	0.780524	0.930432	-5.89838	0.278637	ORC4	2	protein_coding
ENSG00000115963	0.250649	5.76132	2.43031	0.0173245	0.211039	-3.28222	2.37975	RND3	2	protein_coding
ENSG00000115966	-0.0918919	5.89465	-1.74982	0.0841175	0.392677	-4.53389	-1.72728	ATF2	2	protein_coding
ENSG00000115970	-0.0559733	5.76956	-1.15803	0.250799	0.609745	-5.37868	-1.14841	THADA	2	protein_coding
ENSG00000115977	0.115961	5.2207	1.56857	0.120964	0.455088	-4.81856	1.55074	AAK1	2	protein_coding
ENSG00000115993	0.0256339	4.99599	0.505812	0.614421	0.852133	-5.82845	0.503772	TRAK2	2	protein_coding
ENSG00000115998	-0.12698	2.70515	-2.80634	0.0067542	0.143654	-2.45606	-2.70873	C2orf42	2	protein_coding
ENSG00000116001	-0.041626	6.9173	-1.02969	0.306323	0.661588	-5.45244	-1.02297	TIA1	2	protein_coding
ENSG00000116005	-0.0139768	6.37803	-0.292844	0.770428	0.924552	-5.9011	-0.291815	PCYOX1	2	protein_coding
ENSG00000116014	-0.235871	-0.708254	-1.53623	0.12843	0.463625	-4.92559	-1.52032	KISS1R	19	protein_coding
ENSG00000116016	0.267402	1.05513	1.58306	0.117464	0.4496	-4.78793	1.56551	EPAS1	2	protein_coding
ENSG00000116017	0.0319281	6.4219	0.56373	0.574824	0.83005	-5.85271	0.560962	ARID3A	19	protein_coding
ENSG00000116030	-0.056793	7.66197	-1.43458	0.155688	0.500582	-4.97519	-1.41972	SUMO1	2	protein_coding
ENSG00000116032	0.459505	-1.44949	2.02875	0.0460925	0.314128	-4.11466	1.99455	GRIN3B	19	protein_coding
ENSG00000116044	0.108004	5.0001	1.6738	0.0982455	0.417819	-4.66032	1.65342	NFE2L2	2	protein_coding
ENSG00000116062	-0.0646643	8.85196	-1.61005	0.111327	0.440274	-4.82287	-1.59226	MSH6	2	protein_coding
ENSG00000116095	0.125768	4.88905	2.42732	0.0174667	0.212003	-3.30323	2.37673	PLEKHA3	2	protein_coding
ENSG00000116096	0.213078	2.30199	2.1863	0.0317865	0.268459	-3.76972	2.14709	SPR	2	protein_coding
ENSG00000116106	0.0164714	4.31723	0.082931	0.934117	0.980985	-5.97454	0.0826658	EPHA4	2	protein_coding
ENSG00000116117	0.213938	3.31743	1.98161	0.0509836	0.328049	-4.1837	1.95162	PARD3B	2	protein_coding
ENSG00000116120	-0.0592091	5.92821	-1.42577	0.15783	0.501694	-5.01684	-1.41241	FARSB	2	protein_coding
ENSG00000116127	-0.058217	7.72802	-1.29756	0.198169	0.553827	-5.17645	-1.28679	ALMS1	2	protein_coding
ENSG00000116128	-0.0402374	5.23119	-0.463598	0.644662	0.866737	-5.92015	-0.461191	BCL9	1	protein_coding
ENSG00000116133	0.0397497	8.84677	0.329719	0.742487	0.911755	-5.89578	0.328562	DHCR24	1	protein_coding
ENSG00000116138	0.0948379	5.31623	2.67557	0.0090536	0.160896	-2.74758	2.61002	DNAJC16	1	protein_coding
ENSG00000116141	-0.0259744	5.08617	-0.857585	0.393684	0.724411	-5.70457	-0.852955	MARK1	1	protein_coding
ENSG00000116151	0.137169	2.53263	1.78159	0.0788129	0.38301	-4.49463	1.75762	MORN1	1	protein_coding
ENSG00000116157	-0.00918097	3.37605	-0.121782	0.90338	0.971221	-5.9396	-0.121393	GPX7	1	protein_coding
ENSG00000116161	-0.152368	7.12476	-2.99442	0.00373156	0.113246	-1.96231	-2.90001	CACYBP	1	protein_coding
ENSG00000116171	-0.0604054	5.22954	-1.14194	0.257046	0.615275	-5.33119	-1.1334	SCP2	1	protein_coding
ENSG00000116183	0.490645	0.513175	2.49356	0.0147279	0.198533	-3.1661	2.439	PAPPA2	1	protein_coding
ENSG00000116191	-0.0606871	6.42661	-1.66488	0.0998662	0.421282	-4.67509	-1.6455	RALGPS2	1	protein_coding
ENSG00000116198	0.053211	4.39234	1.16792	0.246315	0.605589	-5.33612	1.15935	CEP104	1	protein_coding
ENSG00000116199	-0.156178	6.24293	-3.03089	0.00330857	0.108431	-1.87229	-2.93751	FAM20B	1	protein_coding
ENSG00000116205	-0.0658539	4.17944	-1.48378	0.1418	0.481975	-4.94052	-1.46912	TCEANC2	1	protein_coding
ENSG00000116209	-0.0230468	6.10026	-0.537203	0.592621	0.839204	-5.83365	-0.535041	TMEM59	1	protein_coding
ENSG00000116212	-0.0693934	5.11105	-1.76318	0.0819138	0.388784	-4.50257	-1.73969	LRRC42	1	protein_coding
ENSG00000116213	-0.0606574	4.05569	-1.10465	0.272628	0.630644	-5.3881	-1.09703	WRAP73	1	protein_coding
ENSG00000116221	-0.0661342	6.35299	-1.6528	0.102422	0.426125	-4.6827	-1.63322	MRPL37	1	protein_coding
ENSG00000116237	-0.0427648	7.79362	-0.918554	0.36132	0.705211	-5.5409	-0.912852	ICMT	1	protein_coding
ENSG00000116251	-0.00667344	8.72292	-0.158234	0.874682	0.963054	-5.97353	-0.157714	RPL22	1	protein_coding
ENSG00000116254	0.199709	1.63319	1.49167	0.141647	0.481754	-5.01612	1.46969	CHD5	1	protein_coding
ENSG00000116260	-0.00149437	6.38454	-0.0241848	0.980767	0.993845	-5.94844	-0.0241078	QSOX1	1	protein_coding
ENSG00000116266	-0.147848	5.27778	-3.49396	0.000813899	0.0586417	-0.635879	-3.34802	STXBP3	1	protein_coding
ENSG00000116273	-0.000265084	5.46963	-0.00630653	0.994985	0.997969	-5.94301	-0.00628549	PHF13	1	protein_coding
ENSG00000116285	0.0729537	5.82088	1.00784	0.316778	0.670912	-5.47211	1.0011	ERRFI1	1	protein_coding
ENSG00000116288	-0.0180673	6.7451	-0.420874	0.675132	0.881673	-5.85447	-0.419115	PARK7	1	protein_coding
ENSG00000116299	0.217213	0.907208	1.5977	0.114219	0.444326	-4.77569	1.57951	ELAPOR1	1	protein_coding
ENSG00000116329	0.0578184	3.17314	0.560874	0.576521	0.830384	-5.8054	0.558474	OPRD1	1	protein_coding
ENSG00000116337	0.00391729	4.96333	0.0611722	0.951375	0.986372	-5.97358	0.0609801	AMPD2	1	protein_coding
ENSG00000116350	-0.0631034	6.47809	-1.45819	0.148721	0.491568	-4.96765	-1.44406	SRSF4	1	protein_coding
ENSG00000116353	0.000136083	3.90351	0.002264	0.9982	0.999093	-5.94796	0.00225639	MECR	1	protein_coding
ENSG00000116396	0.177617	3.78016	2.233	0.028636	0.258782	-3.7141	2.18846	KCNC4	1	protein_coding
ENSG00000116406	0.0819825	5.06822	1.38495	0.169991	0.516249	-5.06603	1.37223	EDEM3	1	protein_coding
ENSG00000116455	-0.119283	5.80109	-1.52863	0.130336	0.466089	-4.86722	-1.51278	WDR77	1	protein_coding
ENSG00000116459	-0.087483	7.10717	-1.9833	0.0510144	0.328134	-4.13104	-1.95136	ATP5PB	1	protein_coding
ENSG00000116473	-0.0489809	4.04808	-1.06325	0.290905	0.648164	-5.42649	-1.05614	RAP1A	1	protein_coding
ENSG00000116478	0.0653346	6.5434	1.4241	0.158526	0.502323	-4.99317	1.41005	HDAC1	1	protein_coding
ENSG00000116489	-0.0594803	7.18157	-1.52084	0.132748	0.468958	-4.85505	-1.50335	CAPZA1	1	protein_coding
ENSG00000116497	0.0320588	6.20773	0.720822	0.473164	0.77604	-5.70653	0.717341	S100PBP	1	protein_coding
ENSG00000116514	0.0438192	3.77188	0.666164	0.507285	0.794138	-5.74038	0.663071	RNF19B	1	protein_coding
ENSG00000116521	-0.0887614	4.46503	-1.23188	0.221954	0.579644	-5.22666	-1.22135	SCAMP3	1	protein_coding
ENSG00000116525	-0.0203732	2.64271	-0.246786	0.806042	0.939284	-6.00833	-0.245536	TRIM62	1	protein_coding
ENSG00000116539	0.00473987	6.53004	0.123112	0.902338	0.97086	-5.94555	0.122709	ASH1L	1	protein_coding
ENSG00000116544	0.0794369	3.05632	0.655299	0.514242	0.797129	-5.75696	0.652246	DLGAP3	1	protein_coding
ENSG00000116560	-0.0443698	9.13256	-0.72454	0.470905	0.77417	-5.69764	-0.721007	SFPQ	1	protein_coding
ENSG00000116574	-0.0633644	3.57959	-0.375174	0.708535	0.897388	-5.87484	-0.373824	RHOU	1	protein_coding
ENSG00000116580	0.0224208	6.53924	0.781768	0.436854	0.752263	-5.64987	0.777516	GON4L	1	protein_coding
ENSG00000116584	0.0767863	6.24055	1.45149	0.150561	0.49457	-4.98945	1.43755	ARHGEF2	1	protein_coding
ENSG00000116586	0.0438188	4.23467	1.01282	0.314252	0.668533	-5.47155	1.00634	LAMTOR2	1	protein_coding
ENSG00000116604	0.0461867	3.55175	0.71041	0.479834	0.778952	-5.71378	0.70657	MEF2D	1	protein_coding
ENSG00000116641	-0.149202	6.05568	-3.05017	0.00325124	0.108117	-1.83783	-2.94293	DOCK7	1	protein_coding
ENSG00000116649	-0.0808089	5.72403	-1.52356	0.131684	0.467544	-4.86997	-1.50749	SRM	1	protein_coding
ENSG00000116652	-0.168256	-0.0545937	-1.53372	0.129208	0.464764	-4.86388	-1.51723	DLEU2L	1	lncRNA
ENSG00000116661	0.0597374	4.91042	0.632425	0.528939	0.803975	-5.75888	0.629626	FBXO2	1	protein_coding
ENSG00000116663	-0.236821	-1.17352	-1.32088	0.190405	0.543193	-5.14283	-1.30938	FBXO6	1	protein_coding
ENSG00000116667	-0.0998564	5.88634	-0.949881	0.345041	0.692354	-5.53928	-0.944251	C1orf21	1	protein_coding
ENSG00000116668	-0.0655886	3.40865	-0.903775	0.368839	0.710105	-5.58637	-0.89865	SWT1	1	protein_coding
ENSG00000116670	-0.0159561	6.93617	-0.30748	0.759284	0.91944	-5.90995	-0.306421	MAD2L2	1	protein_coding
ENSG00000116675	-0.0826733	2.80166	-0.918899	0.360912	0.704653	-5.56661	-0.913628	DNAJC6	1	protein_coding
ENSG00000116678	0.265111	3.11165	2.33024	0.0223391	0.236886	-3.49724	2.28455	LEPR	1	protein_coding
ENSG00000116679	-0.0111097	8.03248	-0.172618	0.863393	0.960022	-5.93629	-0.172057	IVNS1ABP	1	protein_coding
ENSG00000116685	-0.0142516	5.32142	-0.325873	0.745421	0.9127	-5.88796	-0.324683	KIAA2013	1	protein_coding
ENSG00000116688	-0.091137	6.6486	-3.06813	0.00294567	0.102613	-1.78429	-2.97335	MFN2	1	protein_coding
ENSG00000116691	-0.0512722	4.9368	-1.14855	0.254356	0.612307	-5.32146	-1.13983	MIIP	1	protein_coding
ENSG00000116698	0.0829218	5.28281	1.08487	0.281478	0.63944	-5.40126	1.07701	SMG7	1	protein_coding
ENSG00000116704	-0.0637996	3.23596	-1.09317	0.277678	0.63568	-5.43297	-1.08555	SLC35D1	1	protein_coding
ENSG00000116711	-0.0234661	1.38202	-0.179809	0.857765	0.958735	-5.93249	-0.17922	PLA2G4A	1	protein_coding
ENSG00000116717	0.181937	3.07587	1.59206	0.115324	0.446027	-4.81647	1.57471	GADD45A	1	protein_coding
ENSG00000116729	-0.121678	1.38394	-0.300308	0.764729	0.921806	-5.91278	-0.299276	WLS	1	protein_coding
ENSG00000116731	-0.00932216	4.31288	-0.159085	0.874019	0.962993	-5.95637	-0.158556	PRDM2	1	protein_coding
ENSG00000116741	0.0606627	3.80963	0.890269	0.376084	0.71439	-5.61114	0.885136	RGS2	1	protein_coding
ENSG00000116747	0.021103	7.63034	0.695999	0.488502	0.784347	-5.71775	0.692693	RO60	1	protein_coding
ENSG00000116750	0.0210597	5.2846	0.519198	0.605076	0.847487	-5.83088	0.517114	UCHL5	1	protein_coding
ENSG00000116752	-0.0533471	5.52169	-1.25836	0.211953	0.569117	-5.23336	-1.24821	BCAS2	1	protein_coding
ENSG00000116754	-0.0426262	7.45131	-1.38007	0.17141	0.518104	-5.0772	-1.36769	SRSF11	1	protein_coding
ENSG00000116761	0.178876	4.56727	1.47826	0.14332	0.483535	-4.96082	1.46354	CTH	1	protein_coding
ENSG00000116771	0.0665141	3.09084	0.991866	0.324305	0.677254	-5.5012	0.985649	AGMAT	1	protein_coding
ENSG00000116774	-0.0636421	6.13847	-0.617966	0.538403	0.809739	-5.80404	-0.61523	OLFML3	1	protein_coding
ENSG00000116785	0.164098	-0.854252	0.303546	0.762267	0.920892	-5.90212	0.302506	CFHR3	1	protein_coding
ENSG00000116786	0.0360815	5.67004	1.02434	0.30887	0.663541	-5.4551	1.0176	PLEKHM2	1	protein_coding
ENSG00000116791	0.380682	3.57366	0.771827	0.442532	0.756712	-5.80337	0.767925	CRYZ	1	protein_coding
ENSG00000116793	-0.105543	5.00308	-1.63796	0.105379	0.430783	-4.70909	-1.61932	PHTF1	1	protein_coding
ENSG00000116809	-0.00145206	3.83338	-0.0342185	0.972798	0.992411	-6.0042	-0.0340991	ZBTB17	1	protein_coding
ENSG00000116815	-0.0759583	1.78637	-0.978427	0.330815	0.680722	-5.50732	-0.972475	CD58	1	protein_coding
ENSG00000116830	-0.098661	6.89163	-2.53645	0.0131564	0.191773	-3.05368	-2.47951	TTF2	1	protein_coding
ENSG00000116833	0.10155	3.41447	0.434718	0.664971	0.876864	-5.8457	0.43306	NR5A2	1	protein_coding
ENSG00000116852	0.0818225	5.67485	1.08611	0.280702	0.638675	-5.41137	1.07874	KIF21B	1	protein_coding
ENSG00000116857	0.0264944	5.49541	0.5879	0.558322	0.820576	-5.78226	0.585336	TMEM9	1	protein_coding
ENSG00000116863	-0.104028	4.31399	-2.18727	0.0316578	0.268145	-3.75818	-2.1487	ADPRS	1	protein_coding
ENSG00000116871	-0.0591667	5.40624	-0.779549	0.437957	0.753464	-5.75808	-0.775648	MAP7D1	1	protein_coding
ENSG00000116874	-0.086414	3.70436	-1.31349	0.192995	0.546623	-5.12955	-1.30177	WARS2	1	protein_coding
ENSG00000116885	-0.0874784	0.621624	-1.0578	0.293701	0.651139	-5.47783	-1.05004	OSCP1	1	protein_coding
ENSG00000116898	-0.126888	6.13048	-3.1045	0.00264995	0.0983242	-1.684	-3.00567	MRPS15	1	protein_coding
ENSG00000116903	0.0392787	4.44268	1.09621	0.276401	0.634423	-5.38867	1.08844	EXOC8	1	protein_coding
ENSG00000116906	-0.0777675	5.9003	-1.75421	0.0833892	0.390853	-4.52286	-1.73135	GNPAT	1	protein_coding
ENSG00000116918	-0.00625104	5.79289	-0.159511	0.873669	0.962993	-5.95134	-0.158999	TSNAX	1	protein_coding
ENSG00000116922	0.0255183	4.93814	0.677055	0.500331	0.7901	-5.75291	0.67397	AIRIM	1	protein_coding
ENSG00000116954	0.0751816	3.68953	1.09907	0.275208	0.63297	-5.38541	1.09115	RRAGC	1	protein_coding
ENSG00000116962	0.146143	5.49133	1.82454	0.0719898	0.370545	-4.41716	1.79918	NID1	1	protein_coding
ENSG00000116977	-0.0300865	3.61911	-0.323937	0.746868	0.91345	-5.88185	-0.322773	LGALS8	1	protein_coding
ENSG00000116983	0.399994	1.19515	1.84153	0.0695065	0.364322	-4.42421	1.81511	HPCAL4	1	protein_coding
ENSG00000116984	-0.00172253	6.52076	-0.0437118	0.965244	0.990056	-5.97682	-0.0435745	MTR	1	protein_coding
ENSG00000116985	-0.0623093	0.0166641	-0.36878	0.713266	0.899059	-5.89732	-0.367473	BMP8B	1	protein_coding
ENSG00000116990	-0.197892	5.04894	-2.86085	0.00542885	0.133665	-2.288	-2.78042	MYCL	1	protein_coding
ENSG00000116991	0.0734497	4.57045	0.450534	0.653571	0.872288	-5.88038	0.448807	SIPA1L2	1	protein_coding
ENSG00000117000	-0.0644554	6.29745	-1.33047	0.187278	0.539656	-5.12222	-1.31867	RLF	1	protein_coding
ENSG00000117010	0.00300109	2.72072	0.0457792	0.9636	0.989559	-6.04437	0.045636	ZNF684	1	protein_coding
ENSG00000117013	0.0886417	1.22016	1.04137	0.301526	0.657795	-5.50674	1.03317	KCNQ4	1	protein_coding
ENSG00000117016	0.101334	5.91235	0.875504	0.384025	0.719766	-5.58905	0.870504	RIMS3	1	protein_coding
ENSG00000117020	-0.0478005	5.62234	-0.946724	0.346631	0.693747	-5.62226	-0.941144	AKT3	1	protein_coding
ENSG00000117036	0.0310293	5.21029	0.760376	0.449301	0.760539	-5.6913	0.756581	ETV3	1	protein_coding
ENSG00000117054	-0.0188644	5.82007	-0.430004	0.668354	0.878553	-5.89104	-0.428408	ACADM	1	protein_coding
ENSG00000117069	-0.101227	2.5882	-0.623544	0.534703	0.807441	-5.78079	-0.620843	ST6GALNAC5	1	protein_coding
ENSG00000117114	0.0689247	8.06584	1.24803	0.215919	0.573362	-5.25965	1.23745	ADGRL2	1	protein_coding
ENSG00000117115	0.1522	2.24029	0.896836	0.372529	0.712372	-5.60699	0.891745	PADI2	1	protein_coding
ENSG00000117118	-0.110353	5.42692	-1.98002	0.0511411	0.328267	-4.20892	-1.95029	SDHB	1	protein_coding
ENSG00000117122	-0.0579869	5.97228	-0.978653	0.330705	0.680722	-5.52138	-0.972695	MFAP2	1	protein_coding
ENSG00000117133	-0.0323616	5.13275	-0.700556	0.485614	0.782468	-5.73767	-0.697302	RPF1	1	protein_coding
ENSG00000117139	-0.0201475	8.82053	-0.583939	0.561028	0.821895	-5.77778	-0.581316	KDM5B	1	protein_coding
ENSG00000117143	-0.0272216	5.02303	-0.639875	0.52509	0.802772	-5.81853	-0.635519	UAP1	1	protein_coding
ENSG00000117148	-0.488659	-1.11217	-1.36523	0.176011	0.524002	-5.0807	-1.35314	ACTL8	1	protein_coding
ENSG00000117151	0.165448	2.2727	1.43251	0.155895	0.500661	-5.09554	1.41901	CTBS	1	protein_coding
ENSG00000117152	-0.109315	-1.2325	-0.448955	0.654679	0.872953	-5.84078	-0.447271	RGS4	1	protein_coding
ENSG00000117153	-0.0142631	5.9422	-0.329949	0.742316	0.91167	-5.89884	-0.328788	KLHL12	1	protein_coding
ENSG00000117154	-0.238368	3.4541	-2.3664	0.0205951	0.229374	-3.42421	-2.31533	IGSF21	1	protein_coding
ENSG00000117155	0.0283815	5.60222	0.499921	0.618512	0.854009	-5.86902	0.49796	SSX2IP	1	protein_coding
ENSG00000117174	0.0480778	4.62165	1.19366	0.237085	0.59637	-5.38494	1.1823	ZNHIT6	1	protein_coding
ENSG00000117222	-0.0572049	5.28431	-1.31162	0.193511	0.546959	-5.14771	-1.30026	RBBP5	1	protein_coding
ENSG00000117242	-0.129828	2.73911	-1.50041	0.137517	0.476656	-4.88426	-1.4851	PINK1-AS	1	lncRNA
ENSG00000117245	0.0106979	3.50741	0.0863078	0.931452	0.979975	-5.96509	0.0860184	KIF17	1	protein_coding
ENSG00000117262	-0.0406227	4.59019	-0.756951	0.451314	0.76156	-5.69067	-0.753227	GPR89A	1	protein_coding
ENSG00000117266	0.0586408	4.75115	0.88254	0.380407	0.71747	-5.58727	0.877147	CDK18	1	protein_coding
ENSG00000117280	-0.000776502	4.2189	-0.00931176	0.992594	0.997153	-5.9776	-0.00928267	RAB29	1	protein_coding
ENSG00000117298	-0.0316164	5.9191	-0.681971	0.497231	0.788386	-5.75538	-0.678852	ECE1	1	protein_coding
ENSG00000117305	0.0123069	3.56766	0.099991	0.920608	0.976635	-5.94585	0.0996679	HMGCL	1	protein_coding
ENSG00000117308	0.0751512	3.68064	0.997493	0.321632	0.675236	-5.52069	0.991109	GALE	1	protein_coding
ENSG00000117318	-0.251427	6.1814	-3.15319	0.0029421	0.102613	-1.57364	-2.97372	ID3	1	protein_coding
ENSG00000117322	0.0410423	2.96221	0.376571	0.70751	0.896831	-5.89739	0.375202	CR2	1	protein_coding
ENSG00000117335	-0.0709732	7.15351	-1.4485	0.151684	0.495457	-5.0197	-1.43361	CD46	1	protein_coding
ENSG00000117360	0.0716438	5.98994	1.49356	0.139225	0.478559	-4.99524	1.47868	PRPF3	1	protein_coding
ENSG00000117362	0.0091298	6.42008	0.202777	0.83986	0.951497	-5.91944	0.202072	APH1A	1	protein_coding
ENSG00000117385	0.137777	5.37931	2.68532	0.00880832	0.158507	-2.7196	2.61941	P3H1	1	protein_coding
ENSG00000117394	-0.0508155	7.81882	-0.65094	0.516955	0.79797	-5.75821	-0.648046	SLC2A1	1	protein_coding
ENSG00000117395	-0.0202605	5.91458	-0.249592	0.803564	0.938337	-5.9111	-0.248737	EBNA1BP2	1	protein_coding
ENSG00000117399	-0.0255694	6.93104	-0.468319	0.640834	0.864678	-5.86984	-0.466533	CDC20	1	protein_coding
ENSG00000117407	0.0542573	1.98282	0.762504	0.448002	0.760055	-5.77804	0.758749	ARTN	1	protein_coding
ENSG00000117408	0.04928	4.54515	1.02457	0.308758	0.663541	-5.50306	1.01783	IPO13	1	protein_coding
ENSG00000117410	-0.0526123	5.40935	-0.854652	0.395477	0.725501	-5.59666	-0.849728	ATP6V0B	1	protein_coding
ENSG00000117411	-0.065771	5.86468	-1.73636	0.0864568	0.39712	-4.54847	-1.71439	B4GALT2	1	protein_coding
ENSG00000117419	-0.0936472	5.51957	-2.26348	0.0265544	0.250695	-3.60502	-2.21801	ERI3	1	protein_coding
ENSG00000117425	-0.31158	-0.307306	-1.92249	0.0583774	0.345396	-4.21057	-1.89285	PTCH2	1	protein_coding
ENSG00000117448	-0.0479276	6.81344	-0.897738	0.372037	0.712296	-5.57419	-0.892665	AKR1A1	1	protein_coding
ENSG00000117450	-0.0562605	9.22755	-0.763049	0.447681	0.759765	-5.68672	-0.759288	PRDX1	1	protein_coding
ENSG00000117461	-0.119197	4.91139	-1.5739	0.119476	0.452583	-4.8033	-1.55697	PIK3R3	1	protein_coding
ENSG00000117475	-0.000779816	3.76486	-0.0140119	0.988857	0.996652	-5.95262	-0.0139655	BLZF1	1	protein_coding
ENSG00000117477	-0.00363943	2.9969	-0.0406627	0.967667	0.990744	-5.96782	-0.040535	CCDC181	1	protein_coding
ENSG00000117479	0.035887	5.40516	0.719332	0.474054	0.776848	-5.73861	0.715898	SLC19A2	1	protein_coding
ENSG00000117480	0.00262371	2.76253	0.0340993	0.972883	0.992411	-5.96606	0.0339927	FAAH	1	protein_coding
ENSG00000117481	-0.0109824	4.16576	-0.164951	0.869421	0.96217	-5.98964	-0.164394	NSUN4	1	protein_coding
ENSG00000117500	-0.0150374	5.76209	-0.358502	0.720912	0.902651	-5.98811	-0.35724	TMED5	1	protein_coding
ENSG00000117505	0.068636	6.82194	1.36114	0.177459	0.526314	-5.12541	1.34862	DR1	1	protein_coding
ENSG00000117519	-0.0475453	8.1052	-1.42261	0.158797	0.502617	-5.00655	-1.40913	CNN3	1	protein_coding
ENSG00000117523	0.0520497	8.51559	0.859683	0.392785	0.724139	-5.58428	0.854578	PRRC2C	1	protein_coding
ENSG00000117525	0.0775181	2.72392	0.703446	0.483841	0.781689	-5.75855	0.700138	F3	1	protein_coding
ENSG00000117528	0.0280336	5.59049	0.685744	0.494858	0.786799	-5.82071	0.682603	ABCD3	1	protein_coding
ENSG00000117533	0.0374415	3.43717	0.51263	0.609625	0.850237	-5.85352	0.510609	VAMP4	1	protein_coding
ENSG00000117543	-0.0317165	5.41244	-0.772612	0.442132	0.756712	-5.66227	-0.768599	DPH5	1	protein_coding
ENSG00000117569	-0.109645	6.74091	-1.70121	0.092876	0.408135	-4.60997	-1.68042	PTBP2	1	protein_coding
ENSG00000117586	0.0449665	-0.0773592	0.34082	0.734637	0.908353	-5.98816	0.338963	TNFSF4	1	protein_coding
ENSG00000117592	0.0197507	8.16294	0.26257	0.793568	0.934254	-5.91584	0.26168	PRDX6	1	protein_coding
ENSG00000117593	-0.143987	5.86365	-3.13692	0.00239787	0.0942368	-1.60096	-3.03594	DARS2	1	protein_coding
ENSG00000117595	0.0943094	4.26141	1.92109	0.0599637	0.349644	-4.32469	1.88106	IRF6	1	protein_coding
ENSG00000117597	-0.141787	4.89282	-2.57012	0.0120528	0.183752	-2.9867	-2.51059	UTP25	1	protein_coding
ENSG00000117598	0.0286705	2.35962	0.228212	0.820113	0.944435	-5.92889	0.2274	PLPPR5	1	protein_coding
ENSG00000117600	0.270401	1.97577	1.57676	0.118798	0.451925	-4.83649	1.55984	PLPPR4	1	protein_coding
ENSG00000117602	-0.200806	5.13076	-2.79838	0.00645033	0.141758	-2.44466	-2.72397	RCAN3	1	protein_coding
ENSG00000117614	-0.0404754	4.99307	-1.06407	0.29065	0.64783	-5.41045	-1.0567	SYF2	1	protein_coding
ENSG00000117616	-0.0761554	4.76797	-1.44253	0.153151	0.497278	-4.98171	-1.42849	RSRP1	1	protein_coding
ENSG00000117620	0.0891157	5.14214	1.77977	0.0790176	0.383514	-4.49797	1.75642	SLC35A3	1	protein_coding
ENSG00000117625	0.0508107	4.60565	0.75174	0.45444	0.76359	-5.70103	0.748033	RCOR3	1	protein_coding
ENSG00000117632	-0.074356	8.62514	-1.15842	0.250167	0.609188	-5.3269	-1.14994	STMN1	1	protein_coding
ENSG00000117640	-0.0147228	4.09614	-0.326437	0.744952	0.912648	-5.90777	-0.325303	MTFR1L	1	protein_coding
ENSG00000117643	0.112054	3.59147	1.21437	0.228206	0.5881	-5.27179	1.20499	MAN1C1	1	protein_coding
ENSG00000117650	-0.0414502	4.72297	-0.825482	0.411562	0.736763	-5.65789	-0.821148	NEK2	1	protein_coding
ENSG00000117676	-0.0226421	5.90336	-0.414406	0.679692	0.884052	-5.87464	-0.412883	RPS6KA1	1	protein_coding
ENSG00000117682	-0.0127888	5.07603	-0.402647	0.688342	0.887514	-5.86714	-0.401106	DHDDS	1	protein_coding
ENSG00000117691	0.00320227	3.68648	0.0572442	0.954499	0.987292	-5.93654	0.0570577	NENF	1	protein_coding
ENSG00000117697	0.0128716	6.13632	0.390578	0.697186	0.892316	-5.87276	0.389121	NSL1	1	protein_coding
ENSG00000117707	0.0682111	1.23439	0.41698	0.677829	0.88294	-5.87045	0.415427	PROX1	1	protein_coding
ENSG00000117713	-0.113066	6.8777	-1.35694	0.1788	0.527723	-5.08919	-1.34446	ARID1A	1	protein_coding
ENSG00000117724	-0.0263401	9.31927	-0.646701	0.519712	0.799242	-5.75136	-0.643789	CENPF	1	protein_coding
ENSG00000117748	0.0151835	5.87939	0.335425	0.738183	0.909893	-5.91164	0.33426	RPA2	1	protein_coding
ENSG00000117751	-0.0533479	5.80176	-1.82392	0.0720683	0.370545	-4.40645	-1.79869	PPP1R8	1	protein_coding
ENSG00000117758	-0.00324421	3.67694	-0.0624217	0.95039	0.985913	-5.94457	-0.0622171	STX12	1	protein_coding
ENSG00000117791	-0.150629	2.58625	-1.91073	0.0596847	0.349002	-4.2625	-1.88312	MTARC2	1	protein_coding
ENSG00000117859	-0.044221	6.71021	-1.49114	0.139892	0.479649	-4.91968	-1.47619	OSBPL9	1	protein_coding
ENSG00000117862	-0.00154523	6.28872	-0.0336221	0.973264	0.992411	-5.94953	-0.0335147	TXNDC12	1	protein_coding
ENSG00000117868	0.437517	6.72656	3.2902	0.00149969	0.0794235	-1.19822	3.17474	ESYT2	7	protein_coding
ENSG00000117877	0.0150929	5.40737	0.221698	0.825114	0.946665	-5.95036	0.220972	POLR1G	19	protein_coding
ENSG00000117899	-0.0460883	6.10217	-1.08485	0.281279	0.639361	-5.40187	-1.07745	MESD	15	protein_coding
ENSG00000117906	-0.055425	7.31598	-1.27413	0.206353	0.564434	-5.19406	-1.26366	RCN2	15	protein_coding
ENSG00000117971	-0.307535	1.18028	-2.02336	0.0465202	0.315417	-4.04078	-1.99064	CHRNB4	15	protein_coding
ENSG00000117984	0.0659548	7.0353	1.34361	0.183104	0.532914	-5.15551	1.33126	CTSD	11	protein_coding
ENSG00000118004	1.58266	-1.62125	3.34144	0.00135793	0.0761222	-1.08457	3.20345	COLEC11	2	protein_coding
ENSG00000118007	-0.043977	5.64456	-0.588227	0.558077	0.820543	-5.78397	-0.585699	STAG1	3	protein_coding
ENSG00000118046	-0.00865333	5.9912	-0.203704	0.839103	0.951225	-6.02529	-0.203042	STK11	19	protein_coding
ENSG00000118058	0.0235558	7.28397	0.395272	0.69373	0.890099	-5.87894	0.393798	KMT2A	11	protein_coding
ENSG00000118096	0.0882399	3.31164	0.724759	0.470737	0.774138	-5.72833	0.72128	IFT46	11	protein_coding
ENSG00000118160	-0.0819492	2.64663	-0.798479	0.426959	0.746339	-5.65998	-0.794407	SLC8A2	19	protein_coding
ENSG00000118162	-0.0181969	3.01615	-0.341703	0.733484	0.908075	-5.88905	-0.340494	KPTN	19	protein_coding
ENSG00000118181	-0.128871	8.91116	-2.51682	0.0138419	0.193901	-3.08993	-2.46134	RPS25	11	protein_coding
ENSG00000118193	-0.0407338	6.31089	-0.934401	0.352909	0.699087	-5.63059	-0.928961	KIF14	1	protein_coding
ENSG00000118194	-0.143704	1.89717	-0.705083	0.482901	0.78089	-5.71179	-0.701645	TNNT2	1	protein_coding
ENSG00000118197	-0.0351172	3.93385	-0.778835	0.438375	0.753752	-5.67416	-0.77494	DDX59	1	protein_coding
ENSG00000118200	0.0239198	6.46849	0.636958	0.525971	0.803022	-5.85416	0.634168	CAMSAP2	1	protein_coding
ENSG00000118217	0.0689785	5.56431	0.964055	0.337944	0.687335	-5.52511	0.958235	ATF6	1	protein_coding
ENSG00000118231	0.166956	-1.67673	0.331429	0.741187	0.911299	-5.96818	0.330281	CRYGD	2	protein_coding
ENSG00000118242	-0.0672177	4.71939	-1.4524	0.150364	0.49439	-4.97072	-1.43825	MREG	2	protein_coding
ENSG00000118246	-0.041068	6.43701	-0.940544	0.35154	0.698309	-5.61203	-0.931607	FASTKD2	2	protein_coding
ENSG00000118257	0.0618068	6.22093	0.556284	0.579668	0.832154	-5.80118	0.553869	NRP2	2	protein_coding
ENSG00000118260	-0.032333	6.62884	-0.956164	0.342398	0.690446	-5.58576	-0.949437	CREB1	2	protein_coding
ENSG00000118263	0.132455	4.61219	1.31178	0.193395	0.546817	-5.1999	1.3006	KLF7	2	protein_coding
ENSG00000118276	0.18304	4.92667	1.94079	0.0558444	0.339467	-4.25496	1.91225	B4GALT6	18	protein_coding
ENSG00000118292	-0.0176243	2.03518	-0.173481	0.862716	0.959882	-5.94281	-0.172917	C1orf54	1	protein_coding
ENSG00000118298	0.0482878	5.25292	0.819757	0.414791	0.738912	-5.65969	0.815492	CA14	1	protein_coding
ENSG00000118322	0.187399	-1.43179	0.556373	0.579569	0.832154	-5.83742	0.554015	ATP10B	5	protein_coding
ENSG00000118363	-0.093842	5.53474	-1.94315	0.0555575	0.338832	-4.21899	-1.91449	SPCS2	11	protein_coding
ENSG00000118369	-0.0107847	2.80766	-0.144548	0.885433	0.965129	-5.95039	-0.144086	USP35	11	protein_coding
ENSG00000118402	0.101658	4.32136	1.59275	0.115285	0.446027	-4.77491	1.57488	ELOVL4	6	protein_coding
ENSG00000118407	0.0604106	4.43787	0.344519	0.731378	0.907038	-5.90005	0.343292	FILIP1	6	protein_coding
ENSG00000118412	-0.0776586	6.57902	-2.38849	0.019443	0.224348	-3.34912	-2.33693	CASP8AP2	6	protein_coding
ENSG00000118418	0.0543557	6.612	0.952963	0.343561	0.690961	-5.51862	0.947153	HMGN3	6	protein_coding
ENSG00000118420	-0.0647443	4.01069	-1.00904	0.315997	0.670539	-5.56227	-1.00272	UBE3D	6	protein_coding
ENSG00000118432	0.201187	0.574776	1.01133	0.314912	0.669283	-5.50197	1.00497	CNR1	6	protein_coding
ENSG00000118454	0.00021608	5.3533	0.00504887	0.995984	0.998401	-6.04779	0.00503312	ANKRD13C	1	protein_coding
ENSG00000118473	0.640201	0.307188	3.9815	0.000152206	0.0252621	0.791644	3.78744	SGIP1	1	protein_coding
ENSG00000118482	0.0442876	8.12022	1.27071	0.207517	0.565816	-5.27862	1.26042	PHF3	6	protein_coding
ENSG00000118495	0.0388799	-0.597305	0.179483	0.858013	0.958735	-5.98063	0.178904	PLAGL1	6	protein_coding
ENSG00000118496	-0.0164748	6.0634	-0.385879	0.700635	0.893776	-5.88383	-0.384464	FBXO30	6	protein_coding
ENSG00000118503	0.258618	1.96059	2.26458	0.0262521	0.249616	-3.62157	2.22246	TNFAIP3	6	protein_coding
ENSG00000118507	0.0206801	3.97292	0.240767	0.810354	0.940597	-5.9385	0.23997	AKAP7	6	protein_coding
ENSG00000118508	0.0864912	1.66649	0.988548	0.325946	0.678229	-5.50405	0.982312	RAB32	6	protein_coding
ENSG00000118513	0.0157526	3.21354	0.159498	0.873686	0.962993	-5.94189	0.158979	MYB	6	protein_coding
ENSG00000118515	0.145544	4.40741	1.62141	0.109204	0.437594	-4.71063	1.60178	SGK1	6	protein_coding
ENSG00000118518	0.00484131	4.76639	0.126796	0.899421	0.970215	-5.9606	0.126393	RNF146	6	protein_coding
ENSG00000118523	0.219984	5.77344	1.29789	0.198196	0.553827	-5.17036	1.28671	CCN2	6	protein_coding
ENSG00000118557	-0.238548	0.392561	-1.47876	0.1432	0.483461	-4.92193	-1.46398	PMFBP1	16	protein_coding
ENSG00000118564	0.0931069	6.41888	1.84262	0.0691929	0.363793	-4.38176	1.81716	FBXL5	4	protein_coding
ENSG00000118579	-0.0663772	7.07931	-1.59087	0.115734	0.446624	-4.76725	-1.57293	MED28	4	protein_coding
ENSG00000118596	0.14074	3.02407	1.17189	0.244798	0.604289	-5.3185	1.16308	SLC16A7	12	protein_coding
ENSG00000118600	-0.0348691	3.30435	-0.71502	0.476713	0.777703	-5.73992	-0.711599	RXYLT1	12	protein_coding
ENSG00000118620	0.0706467	4.64118	1.0034	0.318711	0.672547	-5.51665	0.997111	ZNF430	19	protein_coding
ENSG00000118640	0.00330474	3.31914	0.0266026	0.978846	0.993707	-5.93814	0.026516	VAMP8	2	protein_coding
ENSG00000118655	0.00496703	3.82374	0.159473	0.873708	0.962993	-5.95264	0.158951	DCLRE1B	1	protein_coding
ENSG00000118680	-0.00224224	6.95563	-0.0513575	0.959169	0.988406	-5.96099	-0.0511967	MYL12B	18	protein_coding
ENSG00000118689	0.126638	5.50098	1.86423	0.0668324	0.361291	-4.41896	1.8328	FOXO3	6	protein_coding
ENSG00000118690	-0.0757144	1.08523	-1.08159	0.282761	0.640666	-5.43017	-1.07414	ARMC2	6	protein_coding
ENSG00000118705	-0.0214002	8.14041	-0.61425	0.540926	0.810897	-5.76428	-0.611413	RPN2	20	protein_coding
ENSG00000118707	0.0185257	6.50469	0.354373	0.723998	0.904648	-5.8987	0.35312	TGIF2	20	protein_coding
ENSG00000118733	0.310074	-1.39154	1.22349	0.224735	0.582894	-5.31531	1.21403	OLFM3	1	protein_coding
ENSG00000118762	0.0456975	5.86915	0.835781	0.405768	0.732602	-5.64539	0.831364	PKD2	4	protein_coding
ENSG00000118777	0.31468	2.25104	1.82243	0.072154	0.370545	-4.42899	1.79815	ABCG2	4	protein_coding
ENSG00000118785	-0.413734	3.8966	-1.59836	0.113988	0.44422	-4.72933	-1.58052	SPP1	4	protein_coding
ENSG00000118804	0.135243	2.96722	2.14947	0.0350172	0.279166	-3.87792	2.10816	STBD1	4	protein_coding
ENSG00000118816	0.0245841	7.42667	0.481537	0.63145	0.860748	-5.8597	0.479687	CCNI	4	protein_coding
ENSG00000118855	-0.0661024	3.11302	-0.959898	0.340003	0.688377	-5.51573	-0.954159	MFSD1	3	protein_coding
ENSG00000118873	0.0157907	7.00103	0.477933	0.634219	0.861676	-5.91573	0.475797	RAB3GAP2	1	protein_coding
ENSG00000118894	-0.0161111	4.63118	-0.324584	0.746353	0.913301	-5.93325	-0.323452	EEF2KMT	16	protein_coding
ENSG00000118898	0.100613	5.90204	1.23131	0.221856	0.579552	-5.24918	1.22161	PPL	16	protein_coding
ENSG00000118900	-0.0346363	6.0739	-0.874707	0.384357	0.719924	-5.60604	-0.869897	UBN1	16	protein_coding
ENSG00000118922	-0.0206261	4.82294	-0.376601	0.707502	0.896831	-5.89323	-0.375213	KLF12	13	protein_coding
ENSG00000118939	-0.0935646	4.74527	-1.71115	0.0910026	0.404894	-4.58844	-1.69013	UCHL3	13	protein_coding
ENSG00000118946	0.0717154	0.939199	0.447615	0.655683	0.873165	-5.89751	0.445881	PCDH17	13	protein_coding
ENSG00000118960	0.0218722	3.87898	0.325724	0.745518	0.9127	-5.90277	0.324555	HS1BP3	2	protein_coding
ENSG00000118961	-0.0130814	4.89409	-0.155986	0.876437	0.963261	-5.95551	-0.155487	LDAH	2	protein_coding
ENSG00000118965	-0.0912117	6.12039	-1.56701	0.121091	0.45509	-4.81603	-1.55021	WDR35	2	protein_coding
ENSG00000118971	0.117083	8.52201	1.31224	0.193219	0.546817	-5.15061	1.30112	CCND2	12	protein_coding
ENSG00000118972	-0.310716	-1.12053	-1.96808	0.0528311	0.331895	-4.20117	-1.9363	FGF23	12	protein_coding
ENSG00000118985	0.145498	5.66951	1.8284	0.0713941	0.368857	-4.40704	1.80296	ELL2	5	protein_coding
ENSG00000118997	0.019883	-1.31077	0.139413	0.889475	0.966953	-6.03807	0.138969	DNAH7	2	protein_coding
ENSG00000119004	0.0064083	5.27955	0.151079	0.880305	0.964289	-5.98412	0.150583	CYP20A1	2	protein_coding
ENSG00000119013	-0.104781	4.29335	-1.46406	0.147402	0.489623	-4.92448	-1.44877	NDUFB3	2	protein_coding
ENSG00000119041	-0.0657142	6.08953	-1.54262	0.127024	0.462308	-4.83538	-1.52595	GTF3C3	2	protein_coding
ENSG00000119042	-0.0192376	1.87248	-0.0902448	0.92833	0.978849	-5.91488	-0.0899466	SATB2	2	protein_coding
ENSG00000119048	-0.0590683	3.67881	-1.31296	0.193013	0.546623	-5.14305	-1.30172	UBE2B	5	protein_coding
ENSG00000119121	0.105093	2.23736	0.686598	0.494326	0.786603	-5.76969	0.683444	TRPM6	9	protein_coding
ENSG00000119125	1.11454	-0.245585	1.53708	0.128221	0.463389	-4.83436	1.52115	GDA	9	protein_coding
ENSG00000119138	0.252104	0.883559	1.68201	0.0966029	0.414627	-4.64564	1.66155	KLF9	9	protein_coding
ENSG00000119139	0.101683	7.45997	1.91154	0.0595364	0.348464	-4.27019	1.88421	TJP2	9	protein_coding
ENSG00000119147	0.0860186	0.14379	0.512289	0.609908	0.850237	-5.82987	0.510205	ECRG4	2	protein_coding
ENSG00000119185	0.086552	4.23849	1.0944	0.277076	0.635166	-5.40459	1.08691	ITGB1BP1	2	protein_coding
ENSG00000119203	-0.0743982	7.12902	-2.36669	0.02078	0.229374	-3.3958	-2.31196	CPSF3	2	protein_coding
ENSG00000119231	-0.0234958	6.0172	-0.529738	0.597764	0.843275	-5.83041	-0.527619	SENP5	3	protein_coding
ENSG00000119242	-0.196771	-1.08819	-0.576554	0.565918	0.825428	-5.77493	-0.574073	CCDC92	12	protein_coding
ENSG00000119280	-0.136264	5.53731	-2.33981	0.0217984	0.234497	-3.46574	-2.29386	C1orf198	1	protein_coding
ENSG00000119285	-0.0741873	8.00182	-1.77479	0.0797371	0.385196	-4.56655	-1.75221	HEATR1	1	protein_coding
ENSG00000119314	0.0388622	7.88594	0.907197	0.367029	0.70861	-5.57602	0.902052	PTBP3	9	protein_coding
ENSG00000119318	-0.034974	8.16839	-1.01563	0.312868	0.666835	-5.47958	-1.00922	RAD23B	9	protein_coding
ENSG00000119321	0.0314675	4.70605	0.928391	0.356265	0.701697	-5.54307	0.922505	FKBP15	9	protein_coding
ENSG00000119326	-0.0388891	6.72232	-0.935759	0.352216	0.698917	-5.55681	-0.930299	CTNNAL1	9	protein_coding
ENSG00000119328	0.0471275	3.18062	0.560866	0.576459	0.83036	-5.83579	0.558564	ABITRAM	9	protein_coding
ENSG00000119333	-0.158069	5.00724	-2.39308	0.0191427	0.222541	-3.33362	-2.34274	DYNC2I2	9	protein_coding
ENSG00000119335	-0.0442084	10.6211	-1.29896	0.197706	0.553321	-5.17022	-1.28811	SET	9	protein_coding
ENSG00000119383	-0.0929885	7.00261	-2.36191	0.0206378	0.229374	-3.41443	-2.31455	PTPA	9	protein_coding
ENSG00000119392	-0.0136225	4.86675	-0.403989	0.687357	0.887093	-5.91483	-0.402444	GLE1	9	protein_coding
ENSG00000119396	0.00817556	5.21586	0.157047	0.875604	0.963169	-5.95594	0.156544	RAB14	9	protein_coding
ENSG00000119397	-0.0610251	5.49321	-1.02667	0.30795	0.662708	-5.44861	-1.01953	CNTRL	9	protein_coding
ENSG00000119401	0.0131118	4.03173	0.216957	0.828824	0.948357	-5.98835	0.21621	TRIM32	9	protein_coding
ENSG00000119402	-0.0315393	6.6594	-0.920032	0.360376	0.704344	-5.55109	-0.914649	FBXW2	9	protein_coding
ENSG00000119403	0.1968	4.4159	3.23803	0.00177448	0.0844413	-1.33976	3.12559	PHF19	9	protein_coding
ENSG00000119408	0.060895	3.61075	0.870748	0.386523	0.720959	-5.61311	0.86594	NEK6	9	protein_coding
ENSG00000119411	-0.0225519	2.65308	-0.346652	0.729764	0.906669	-5.90223	-0.34544	BSPRY	9	protein_coding
ENSG00000119414	-0.0456416	6.19376	-1.57318	0.119985	0.452927	-4.79105	-1.55484	PPP6C	9	protein_coding
ENSG00000119421	-0.061062	4.50586	-1.05104	0.296533	0.654225	-5.42037	-1.0439	NDUFA8	9	protein_coding
ENSG00000119431	-0.121828	2.69545	-2.25305	0.0270883	0.252724	-3.64927	-2.21024	HDHD3	9	protein_coding
ENSG00000119446	-0.032946	3.93982	-0.798912	0.426769	0.746304	-5.65552	-0.794732	RBM18	9	protein_coding
ENSG00000119471	-0.0109131	4.90562	-0.158238	0.874668	0.963054	-5.9598	-0.157731	HSDL2	9	protein_coding
ENSG00000119487	0.0165013	6.79594	0.433942	0.666222	0.877641	-5.93797	0.431339	MAPKAP1	9	protein_coding
ENSG00000119509	0.00606545	3.48236	0.0737491	0.941401	0.983571	-5.94579	0.0735094	INVS	9	protein_coding
ENSG00000119514	-0.0510686	4.7551	-0.586492	0.559218	0.821234	-5.78915	-0.584003	GALNT12	9	protein_coding
ENSG00000119522	0.0626115	4.62848	0.900464	0.370577	0.71088	-5.60709	0.895393	DENND1A	9	protein_coding
ENSG00000119523	-0.0162163	4.87372	-0.446022	0.656815	0.873359	-5.85746	-0.444315	ALG2	9	protein_coding
ENSG00000119537	0.0353506	5.18012	0.698002	0.487242	0.783796	-5.76582	0.694703	KDSR	18	protein_coding
ENSG00000119541	-0.0463593	5.77955	-1.1904	0.237994	0.59706	-5.32934	-1.18002	VPS4B	18	protein_coding
ENSG00000119547	0.0668413	2.33203	0.45209	0.652428	0.871702	-5.87684	0.450391	ONECUT2	18	protein_coding
ENSG00000119559	0.0454119	4.67154	0.944312	0.347997	0.69491	-5.52799	0.938481	C19orf25	19	protein_coding
ENSG00000119574	-0.0948181	2.80225	-1.13699	0.259014	0.617205	-5.33742	-1.12872	ZBTB45	19	protein_coding
ENSG00000119596	-0.0156746	6.5863	-0.239633	0.811228	0.940959	-6.02046	-0.238842	YLPM1	14	protein_coding
ENSG00000119599	0.117077	3.64533	1.89714	0.0614385	0.351843	-4.31696	1.87033	DCAF4	14	protein_coding
ENSG00000119616	-0.0286431	5.69984	-0.813202	0.418539	0.742671	-5.6727	-0.808959	FCF1	14	protein_coding
ENSG00000119630	0.115341	1.69018	1.412	0.161867	0.505787	-5.02747	1.39882	PGF	14	protein_coding
ENSG00000119632	-0.0660624	2.3621	-0.749876	0.455586	0.764203	-5.66194	-0.746134	IFI27L2	14	protein_coding
ENSG00000119636	-0.0565365	-0.27225	-0.424889	0.672072	0.879883	-5.87853	-0.423306	BBOF1	14	protein_coding
ENSG00000119638	-0.0229541	5.69343	-0.297829	0.766636	0.922739	-5.90888	-0.296778	NEK9	14	protein_coding
ENSG00000119640	-0.00408006	1.9682	-0.049706	0.960481	0.988492	-6.03717	-0.0495505	ACYP1	14	protein_coding
ENSG00000119650	-0.00313646	2.54119	-0.0526826	0.958116	0.988406	-5.97218	-0.0525175	IFT43	14	protein_coding
ENSG00000119655	-0.0761877	6.10408	-1.42214	0.158892	0.502663	-5.01473	-1.40881	NPC2	14	protein_coding
ENSG00000119661	-0.0308314	4.46725	-0.880062	0.381633	0.718348	-5.58692	-0.874891	DNAL1	14	protein_coding
ENSG00000119669	-0.0979417	6.54659	-1.35969	0.177756	0.526665	-5.09723	-1.3477	IRF2BPL	14	protein_coding
ENSG00000119673	0.157009	2.44689	1.33034	0.187186	0.539473	-5.20545	1.31895	ACOT2	14	protein_coding
ENSG00000119681	-0.130935	0.843689	-0.98083	0.329826	0.680406	-5.49497	-0.974464	LTBP2	14	protein_coding
ENSG00000119682	-0.0912531	5.60205	-1.48016	0.142772	0.482895	-4.94067	-1.46555	AREL1	14	protein_coding
ENSG00000119684	-0.0576687	5.22619	-1.24986	0.215145	0.572394	-5.21236	-1.23954	MLH3	14	protein_coding
ENSG00000119685	-0.110391	5.4361	-2.52299	0.0137335	0.193286	-3.09717	-2.46416	TTLL5	14	protein_coding
ENSG00000119686	0.239938	3.14433	2.23283	0.0283842	0.257412	-3.70805	2.19194	FLVCR2	14	protein_coding
ENSG00000119688	0.0048711	5.41455	0.119345	0.905307	0.972074	-5.94355	0.118959	ABCD4	14	protein_coding
ENSG00000119689	-0.00238209	6.19364	-0.0507677	0.959642	0.988406	-5.94694	-0.0506025	DLST	14	protein_coding
ENSG00000119698	0.0341262	3.85762	0.362441	0.718024	0.901178	-5.9035	0.361101	PPP4R4	14	protein_coding
ENSG00000119699	0.0532791	-0.505398	0.339727	0.734966	0.908577	-5.88897	0.338528	TGFB3	14	protein_coding
ENSG00000119703	0.00460776	0.598671	0.0542044	0.956908	0.988192	-5.96687	0.0540346	ZC2HC1C	14	protein_coding
ENSG00000119705	-0.110668	6.23126	-1.70792	0.091881	0.406488	-4.58563	-1.68556	SLIRP	14	protein_coding
ENSG00000119707	-0.0514631	7.68305	-1.09498	0.276852	0.635033	-5.39344	-1.08742	RBM25	14	protein_coding
ENSG00000119711	-0.0367418	6.05437	-0.572141	0.568925	0.82722	-5.78492	-0.569636	ALDH6A1	14	protein_coding
ENSG00000119714	-0.126949	-1.74308	-0.679885	0.498542	0.788851	-5.74512	-0.676785	GPR68	14	protein_coding
ENSG00000119715	0.250315	-1.2948	1.15439	0.251975	0.610389	-5.37401	1.14557	ESRRB	14	protein_coding
ENSG00000119718	0.0596286	4.58839	1.39602	0.167244	0.512427	-5.09868	1.38111	EIF2B2	14	protein_coding
ENSG00000119720	-0.0698726	4.33557	-1.45062	0.150806	0.494676	-4.98129	-1.43669	NRDE2	14	protein_coding
ENSG00000119723	-0.0901229	2.44095	-1.48743	0.140926	0.481175	-4.94458	-1.47235	COQ6	14	protein_coding
ENSG00000119725	-0.00504603	4.34927	-0.121162	0.903877	0.971361	-5.94185	-0.120765	ZNF410	14	protein_coding
ENSG00000119729	0.0820663	6.03905	1.59113	0.115582	0.446287	-4.80636	1.57359	RHOQ	2	protein_coding
ENSG00000119737	-0.336765	1.41213	-2.54789	0.0127787	0.188609	-3.00998	-2.48988	GPR75	2	protein_coding
ENSG00000119760	-0.0606933	4.97784	-1.5428	0.126915	0.462308	-4.84772	-1.52638	SUPT7L	2	protein_coding
ENSG00000119771	0.197386	2.34148	1.94322	0.0555328	0.338792	-4.23945	1.91468	KLHL29	2	protein_coding
ENSG00000119772	0.00527157	7.45151	0.127194	0.899106	0.970215	-5.95951	0.12679	DNMT3A	2	protein_coding
ENSG00000119777	0.0380146	4.44971	0.611066	0.542924	0.811552	-5.81716	0.608397	TMEM214	2	protein_coding
ENSG00000119778	-0.00927941	5.64652	-0.212446	0.8323	0.949089	-5.95048	-0.211753	ATAD2B	2	protein_coding
ENSG00000119782	0.0261709	4.66667	0.440713	0.660671	0.875334	-5.85035	0.438987	FKBP1B	2	protein_coding
ENSG00000119787	-0.0474045	6.50326	-1.32606	0.18909	0.541363	-5.11518	-1.31328	ATL2	2	protein_coding
ENSG00000119801	0.233225	4.76697	3.54105	0.000675498	0.0543722	-0.502639	3.39934	YPEL5	2	protein_coding
ENSG00000119812	0.0363947	6.19943	0.428968	0.669113	0.878772	-5.87433	0.427366	FAM98A	2	protein_coding
ENSG00000119820	-0.0259045	5.0564	-0.506447	0.613936	0.852028	-5.85478	-0.504463	YIPF4	2	protein_coding
ENSG00000119844	-0.0256407	5.00993	-0.651745	0.516468	0.797833	-5.75229	-0.6488	AFTPH	2	protein_coding
ENSG00000119862	0.00804447	5.1065	0.163769	0.870339	0.962278	-5.94384	0.163228	LGALSL	2	protein_coding
ENSG00000119865	0.197796	1.21301	1.19742	0.234739	0.595029	-5.29245	1.18824	CNRIP1	2	protein_coding
ENSG00000119866	-0.0875176	5.12761	-1.18391	0.239985	0.599125	-5.30653	-1.17502	BCL11A	2	protein_coding
ENSG00000119878	-0.059307	4.12386	-1.26009	0.211467	0.56909	-5.2002	-1.24954	CRIPT	2	protein_coding
ENSG00000119888	0.105231	7.43105	1.55446	0.124036	0.458537	-4.83569	1.53805	EPCAM	2	protein_coding
ENSG00000119899	0.079159	4.41883	1.73664	0.0863017	0.397095	-4.63668	1.71524	SLC17A5	6	protein_coding
ENSG00000119900	0.286239	4.47471	3.10835	0.00261338	0.0979564	-1.6941	3.00989	OGFRL1	6	protein_coding
ENSG00000119906	-0.0354535	5.87346	-0.709626	0.480032	0.779034	-5.7203	-0.706251	SLF2	10	protein_coding
ENSG00000119912	-0.0240541	6.65212	-0.489444	0.625884	0.858259	-5.8395	-0.487528	IDE	10	protein_coding
ENSG00000119917	0.465269	-0.263566	2.43434	0.0171666	0.209941	-3.26934	2.38312	IFIT3	10	protein_coding
ENSG00000119922	0.170649	-1.62425	0.549833	0.583976	0.83389	-5.80173	0.547587	IFIT2	10	protein_coding
ENSG00000119927	0.0729354	5.45654	1.30041	0.19721	0.553015	-5.17608	1.28954	GPAM	10	protein_coding
ENSG00000119929	-0.0336149	4.27898	-0.584087	0.560838	0.821869	-5.79403	-0.581598	CUTC	10	protein_coding
ENSG00000119938	0.0577967	1.84665	0.432654	0.666432	0.877746	-5.88456	0.43105	PPP1R3C	10	protein_coding
ENSG00000119943	-0.0559536	0.170796	-0.274331	0.784572	0.93184	-5.89559	-0.273365	PYROXD2	10	protein_coding
ENSG00000119946	0.0327308	0.824987	0.315153	0.753488	0.916661	-5.9213	0.314044	CNNM1	10	protein_coding
ENSG00000119950	0.101521	3.57381	0.982937	0.328606	0.679814	-5.51968	0.976925	MXI1	10	protein_coding
ENSG00000119953	0.028053	4.89676	0.618158	0.538355	0.809732	-5.75782	0.615303	SMNDC1	10	protein_coding
ENSG00000119965	-0.0654742	3.43793	-1.08984	0.279248	0.636535	-5.39474	-1.08201	C10orf88	10	protein_coding
ENSG00000119969	-0.00385759	8.36041	-0.0596599	0.952579	0.986875	-5.94479	-0.0594681	HELLS	10	protein_coding
ENSG00000119977	-0.0419116	5.25674	-1.2824	0.203506	0.560191	-5.1815	-1.27163	TCTN3	10	protein_coding
ENSG00000119979	-0.0752328	6.02339	-2.15012	0.035345	0.280541	-3.82419	-2.10438	DENND10	10	protein_coding
ENSG00000119986	0.141616	2.41807	2.57289	0.0120233	0.183752	-2.96421	2.51146	AVPI1	10	protein_coding
ENSG00000120008	0.0195684	6.30767	0.469257	0.640239	0.864362	-5.83399	0.467364	WDR11	10	protein_coding
ENSG00000120029	-0.00584441	4.04457	-0.141532	0.887817	0.965817	-5.93709	-0.141067	ARMH3	10	protein_coding
ENSG00000120049	-0.0263659	0.649883	-0.26796	0.789431	0.933245	-5.94161	-0.26705	KCNIP2	10	protein_coding
ENSG00000120051	-0.00541698	1.0074	-0.0487013	0.961287	0.988568	-5.94339	-0.048539	CFAP58	10	protein_coding
ENSG00000120053	0.0283144	5.68625	0.48563	0.628602	0.859324	-5.83647	0.483695	GOT1	10	protein_coding
ENSG00000120057	-0.0976514	1.7235	-0.67402	0.502267	0.791337	-5.73339	-0.670927	SFRP5	10	protein_coding
ENSG00000120063	0.00626685	7.17872	0.192095	0.848161	0.955138	-5.93542	0.191465	GNA13	17	protein_coding
ENSG00000120071	-0.149724	6.5969	-1.829	0.0711267	0.368008	-4.41967	-1.80467	KANSL1	17	protein_coding
ENSG00000120088	0.126618	-1.34648	0.440564	0.660766	0.875334	-5.88347	0.438856	CRHR1	17	protein_coding
ENSG00000120129	0.0221359	3.33054	0.270002	0.787859	0.932538	-5.92243	0.269092	DUSP1	5	protein_coding
ENSG00000120137	-0.0217193	8.2979	-0.498614	0.619465	0.854628	-5.82434	-0.496609	PANK3	5	protein_coding
ENSG00000120149	-0.0268073	-1.68508	-0.0703812	0.944066	0.984585	-5.96886	-0.0701602	MSX2	5	protein_coding
ENSG00000120156	-0.220186	4.69892	-0.757827	0.450796	0.761181	-5.67495	-0.754089	TEK	9	protein_coding
ENSG00000120158	-0.00993438	4.65049	-0.203577	0.839204	0.951225	-5.95069	-0.202911	RCL1	9	protein_coding
ENSG00000120159	-0.000398748	5.33347	-0.0103141	0.991796	0.997038	-5.97666	-0.0102818	CAAP1	9	protein_coding
ENSG00000120162	0.0977528	5.02899	0.961565	0.339178	0.687573	-5.54063	0.955791	MOB3B	9	protein_coding
ENSG00000120253	-0.046657	6.85233	-1.55834	0.123333	0.457169	-4.81025	-1.54093	NUP43	6	protein_coding
ENSG00000120254	-0.00591505	6.32709	-0.0912491	0.927524	0.978699	-5.97315	-0.0909606	MTHFD1L	6	protein_coding
ENSG00000120256	-0.0105947	5.08034	-0.143411	0.886341	0.965496	-5.93767	-0.142936	LRP11	6	protein_coding
ENSG00000120265	-0.010418	5.77335	-0.243664	0.808179	0.940065	-5.90863	-0.242776	PCMT1	6	protein_coding
ENSG00000120278	0.24306	1.99632	2.35728	0.0209245	0.230157	-3.46828	2.30934	PLEKHG1	6	protein_coding
ENSG00000120279	0.873645	-0.225366	2.5521	0.0126336	0.187576	-3.03122	2.49393	MYCT1	6	protein_coding
ENSG00000120306	-0.0920558	3.48213	-1.53234	0.129544	0.465328	-4.85624	-1.5159	CYSTM1	5	protein_coding
ENSG00000120314	-0.0732654	5.00041	-1.49709	0.138356	0.477551	-4.90486	-1.48194	WDR55	5	protein_coding
ENSG00000120318	0.0576002	5.71904	1.05193	0.296292	0.65413	-5.48592	1.04442	ARAP3	5	protein_coding
ENSG00000120322	0.193719	0.353506	0.6864	0.494459	0.786664	-5.70444	0.683235	PCDHB8	5	protein_coding
ENSG00000120324	0.019123	1.39864	0.0577964	0.954072	0.987292	-6.0026	0.0575944	PCDHB10	5	protein_coding
ENSG00000120327	-0.113639	1.89794	-0.636401	0.526367	0.803182	-5.78027	-0.633561	PCDHB14	5	protein_coding
ENSG00000120328	-0.103366	2.18489	-0.375865	0.708016	0.897064	-5.83488	-0.374522	PCDHB12	5	protein_coding
ENSG00000120332	0.160835	-0.164398	0.819133	0.415161	0.739234	-5.65799	0.814845	TNN	1	protein_coding
ENSG00000120333	-0.105242	4.38709	-2.37383	0.0206745	0.229374	-3.42402	-2.31388	MRPS14	1	protein_coding
ENSG00000120334	0.0254964	4.33789	0.61222	0.542129	0.811118	-5.79949	0.609597	CENPL	1	protein_coding
ENSG00000120341	0.0568678	-0.959901	0.19673	0.844583	0.953361	-5.98923	0.196035	SEC16B	1	protein_coding
ENSG00000120370	0.0876188	4.10517	2.12136	0.0370791	0.285173	-3.89023	2.08489	GORAB	1	protein_coding
ENSG00000120437	-0.176142	6.997	-1.54042	0.127489	0.462481	-4.83911	-1.52408	ACAT2	6	protein_coding
ENSG00000120438	-0.110287	8.46057	-2.19589	0.031142	0.265776	-3.74098	-2.15525	TCP1	6	protein_coding
ENSG00000120451	0.0657374	5.83851	1.85447	0.0674215	0.362488	-4.37473	1.82885	SNX19	11	protein_coding
ENSG00000120458	-0.0351093	3.82191	-0.526307	0.600154	0.844489	-5.82677	-0.524179	MSANTD2	11	protein_coding
ENSG00000120509	-0.0274881	3.87393	-0.441721	0.659885	0.875241	-5.86633	-0.440072	PDZD11	X	protein_coding
ENSG00000120519	0.0875906	2.19677	1.33912	0.184514	0.534935	-5.16179	1.32698	SLC10A7	4	protein_coding
ENSG00000120526	-0.0314692	6.49286	-0.378587	0.706046	0.896435	-5.87384	-0.377171	NUDCD1	8	protein_coding
ENSG00000120533	-0.126242	5.77447	-1.53187	0.129585	0.465328	-4.85517	-1.51574	ENY2	8	protein_coding
ENSG00000120539	-0.179434	6.06619	-3.02377	0.00359368	0.111582	-1.90592	-2.91179	MASTL	10	protein_coding
ENSG00000120549	0.0866962	4.86197	0.91269	0.36425	0.707335	-5.56226	0.907296	KIAA1217	10	protein_coding
ENSG00000120594	-0.00912734	6.22833	-0.11652	0.907532	0.972796	-5.96416	-0.116152	PLXDC2	10	protein_coding
ENSG00000120616	-0.0165097	5.11021	-0.463523	0.644249	0.866503	-5.86902	-0.461766	EPC1	10	protein_coding
ENSG00000120645	0.417458	0.129935	1.787	0.0780148	0.381335	-4.48639	1.76232	IQSEC3	12	protein_coding
ENSG00000120647	-0.0924015	4.96702	-2.06401	0.0422599	0.302491	-4.00828	-2.03095	CCDC77	12	protein_coding
ENSG00000120656	0.0165952	4.28713	0.329112	0.742932	0.911755	-5.91474	0.327974	TAF12	1	protein_coding
ENSG00000120658	0.0329801	-0.881402	0.213934	0.831145	0.949016	-5.95816	0.213233	ENOX1	13	protein_coding
ENSG00000120659	0.136201	3.51753	1.30037	0.197282	0.553018	-5.1587	1.28934	TNFSF11	13	protein_coding
ENSG00000120662	-0.0682173	3.38165	-1.54833	0.125587	0.460623	-4.85819	-1.53174	MTRF1	13	protein_coding
ENSG00000120664	-0.266743	-1.8077	-0.945894	0.347076	0.694045	-5.52258	-0.940276	SPART-AS1	13	lncRNA
ENSG00000120669	0.116785	2.14292	0.351718	0.726511	0.905195	-5.99977	0.349771	SOHLH2	13	protein_coding
ENSG00000120675	-0.100538	4.4234	-0.515717	0.607475	0.848806	-5.92649	-0.513681	DNAJC15	13	protein_coding
ENSG00000120685	0.0760626	5.54607	1.1474	0.255036	0.613465	-5.3441	1.1382	PROSER1	13	protein_coding
ENSG00000120686	0.14141	5.82797	2.28879	0.0247443	0.245843	-3.56842	2.24537	UFM1	13	protein_coding
ENSG00000120688	-0.0815501	4.31967	-2.55073	0.0133355	0.191945	-3.04318	-2.47468	WBP4	13	protein_coding
ENSG00000120690	-0.0192065	3.74718	-0.326567	0.744875	0.912634	-5.94252	-0.325404	ELF1	13	protein_coding
ENSG00000120693	-0.332989	1.0788	-2.97581	0.00387771	0.114357	-2.01101	-2.88794	SMAD9	13	protein_coding
ENSG00000120694	-0.0842032	7.41933	-1.20423	0.232055	0.592571	-5.28343	-1.19508	HSPH1	13	protein_coding
ENSG00000120696	-0.0131472	5.21451	-0.233092	0.816316	0.942925	-5.91392	-0.232286	KBTBD7	13	protein_coding
ENSG00000120697	-0.0936471	4.21033	-2.30185	0.0240145	0.243432	-3.55702	-2.2569	ALG5	13	protein_coding
ENSG00000120699	-0.0673661	5.84631	-1.18327	0.240245	0.599262	-5.29931	-1.17437	EXOSC8	13	protein_coding
ENSG00000120705	-0.0353066	8.06919	-0.914094	0.364085	0.707335	-5.62286	-0.907609	ETF1	5	protein_coding
ENSG00000120708	-0.0284288	3.29575	-0.305171	0.76106	0.920512	-5.91519	-0.304089	TGFBI	5	protein_coding
ENSG00000120709	-0.0293204	6.49295	-0.789587	0.432253	0.749477	-5.69711	-0.785342	FAM53C	5	protein_coding
ENSG00000120725	0.126334	2.19322	1.69409	0.0943733	0.410076	-4.60737	1.67277	SIL1	5	protein_coding
ENSG00000120727	-0.0667037	6.59525	-1.71304	0.09083	0.40461	-4.58393	-1.69104	PAIP2	5	protein_coding
ENSG00000120733	-0.084958	7.5705	-1.91717	0.058915	0.346793	-4.25103	-1.88883	KDM3B	5	protein_coding
ENSG00000120738	-0.194404	4.11531	-1.03547	0.303804	0.659899	-5.46722	-1.02831	EGR1	5	protein_coding
ENSG00000120742	0.0193442	7.29269	0.550687	0.583502	0.833665	-5.79238	0.548276	SERP1	3	protein_coding
ENSG00000120756	-0.141457	5.70349	-3.24119	0.00173607	0.083556	-1.3389	-3.13202	PLS1	3	protein_coding
ENSG00000120784	-0.116705	4.13429	-1.37775	0.172126	0.518928	-5.07764	-1.3654	ZFP30	19	protein_coding
ENSG00000120798	-0.0743813	5.00395	-2.2442	0.0275868	0.254619	-3.66013	-2.20311	NR2C1	12	protein_coding
ENSG00000120800	-0.13301	7.35653	-1.57513	0.119243	0.452583	-4.79531	-1.55796	UTP20	12	protein_coding
ENSG00000120802	-0.0820355	8.54801	-1.97989	0.0514936	0.328885	-4.13298	-1.94734	TMPO	12	protein_coding
ENSG00000120805	-0.0961227	5.80527	-2.4775	0.0153743	0.201362	-3.16925	-2.42344	ARL1	12	protein_coding
ENSG00000120820	-0.0859726	2.47568	-0.65117	0.516888	0.79797	-5.73216	-0.648149	GLT8D2	12	protein_coding
ENSG00000120832	-0.0835047	2.9817	-1.50445	0.136404	0.474562	-4.90738	-1.48932	MTERF2	12	protein_coding
ENSG00000120833	0.143271	4.56259	0.675291	0.501475	0.79073	-5.75136	0.672171	SOCS2	12	protein_coding
ENSG00000120837	-0.0532562	6.29201	-1.20477	0.231844	0.59235	-5.35662	-1.19562	NFYB	12	protein_coding
ENSG00000120860	0.00304468	2.01259	0.0329727	0.973779	0.992466	-5.96763	0.0328689	WASHC3	12	protein_coding
ENSG00000120868	0.136776	5.11461	2.13275	0.036025	0.283009	-3.88885	2.09665	APAF1	12	protein_coding
ENSG00000120875	0.00809442	3.90906	0.0729642	0.942025	0.983607	-5.96787	0.072725	DUSP4	8	protein_coding
ENSG00000120885	0.0536103	7.54316	0.563947	0.574369	0.829857	-5.81704	0.561629	CLU	8	protein_coding
ENSG00000120889	0.192356	6.86265	2.04528	0.0445261	0.309992	-4.076	2.0091	TNFRSF10B	8	protein_coding
ENSG00000120896	-0.0380854	4.34176	-0.504664	0.615437	0.852714	-5.84949	-0.502327	SORBS3	8	protein_coding
ENSG00000120899	0.0641703	2.07183	0.711931	0.478584	0.778603	-5.73348	0.708581	PTK2B	8	protein_coding
ENSG00000120907	0.330606	-0.141778	1.36117	0.177348	0.526214	-5.15105	1.34896	ADRA1A	8	protein_coding
ENSG00000120910	0.0307914	2.02594	0.431566	0.667243	0.8779	-5.90382	0.429935	PPP3CC	8	protein_coding
ENSG00000120913	0.0636067	3.58875	0.892759	0.374725	0.713426	-5.58659	0.887658	PDLIM2	8	protein_coding
ENSG00000120915	-0.0492841	3.16622	-0.583153	0.56155	0.822037	-5.77859	-0.580541	EPHX2	8	protein_coding
ENSG00000120925	0.159501	4.4389	1.87446	0.064586	0.357105	-4.3394	1.84811	RNF170	8	protein_coding
ENSG00000120942	0.0105292	4.79306	0.257397	0.797545	0.936017	-5.92926	0.256525	UBIAD1	1	protein_coding
ENSG00000120948	-0.0723016	7.23844	-1.27534	0.206233	0.564356	-5.177	-1.26399	TARDBP	1	protein_coding
ENSG00000120949	-0.307166	4.69239	-2.72075	0.00806708	0.153646	-2.64359	-2.64925	TNFRSF8	1	protein_coding
ENSG00000120963	0.0296558	4.20937	0.719861	0.473716	0.776714	-5.73702	0.716446	ZNF706	8	protein_coding
ENSG00000120992	-0.0341771	7.538	-0.719701	0.47404	0.776848	-5.68917	-0.715921	LYPLA1	8	protein_coding
ENSG00000121005	-0.0192779	5.13282	-0.263155	0.793147	0.934254	-5.91424	-0.262226	CRISPLD1	8	protein_coding
ENSG00000121022	-0.0319368	5.64694	-0.866819	0.388878	0.722092	-5.58501	-0.861653	COPS5	8	protein_coding
ENSG00000121039	-0.00123609	3.41543	-0.0184748	0.985307	0.994995	-5.95408	-0.0184158	RDH10	8	protein_coding
ENSG00000121057	-0.0786295	6.54216	-0.752066	0.454219	0.763417	-5.70077	-0.7484	AKAP1	17	protein_coding
ENSG00000121058	-0.10354	5.08077	-2.28929	0.0247317	0.245843	-3.56363	-2.24557	COIL	17	protein_coding
ENSG00000121060	0.0636361	5.64069	1.18855	0.238208	0.597093	-5.29059	1.17948	TRIM25	17	protein_coding
ENSG00000121064	0.110166	5.14529	1.38905	0.168726	0.514086	-5.05114	1.37631	SCPEP1	17	protein_coding
ENSG00000121067	-0.0441218	4.59225	-0.950273	0.344868	0.692231	-5.53596	-0.944591	SPOP	17	protein_coding
ENSG00000121073	-0.0288998	4.99694	-0.667388	0.506613	0.793774	-5.7269	-0.664121	SLC35B1	17	protein_coding
ENSG00000121101	0.208878	0.487536	1.60209	0.113079	0.442625	-4.77162	1.5845	TEX14	17	protein_coding
ENSG00000121104	-0.0924877	4.40621	-2.10874	0.0382738	0.291109	-3.90921	-2.07191	FAM117A	17	protein_coding
ENSG00000121152	-0.149782	5.86232	-3.23288	0.00189309	0.0858749	-1.35764	-3.10651	NCAPH	2	protein_coding
ENSG00000121207	0.143986	5.36631	0.862268	0.391155	0.723537	-5.60673	0.857524	LRAT	4	protein_coding
ENSG00000121210	-0.136859	5.40547	-2.05152	0.0435258	0.306421	-4.02504	-2.01863	TMEM131L	4	protein_coding
ENSG00000121211	-0.188449	4.04804	-2.79266	0.00658424	0.143132	-2.44472	-2.71717	MND1	4	protein_coding
ENSG00000121236	-0.0676826	4.34799	-0.482911	0.630484	0.860315	-5.86291	-0.481045	TRIM6	11	protein_coding
ENSG00000121274	0.00961791	4.9511	0.247279	0.805341	0.938996	-5.93163	0.246441	TENT4B	16	protein_coding
ENSG00000121281	0.123429	2.66145	1.04514	0.299172	0.656164	-5.45138	1.03821	ADCY7	16	protein_coding
ENSG00000121289	-0.0677328	4.47876	-1.38196	0.171125	0.517706	-5.04954	-1.3686	CEP89	19	protein_coding
ENSG00000121297	0.265913	3.53642	1.40719	0.163253	0.507517	-5.06272	1.39421	TSHZ3	19	protein_coding
ENSG00000121310	0.178611	3.00326	1.46842	0.145919	0.487594	-4.97102	1.4541	ECHDC2	1	protein_coding
ENSG00000121316	-0.00828719	3.66757	-0.0518172	0.958808	0.988406	-5.93506	-0.0516496	PLBD1	12	protein_coding
ENSG00000121350	-0.0343989	3.08133	-0.511858	0.610292	0.850237	-5.81504	-0.509657	PYROXD1	12	protein_coding
ENSG00000121361	0.0825374	0.18872	0.464528	0.643537	0.866297	-5.86753	0.46276	KCNJ8	12	protein_coding
ENSG00000121380	0.136224	-0.194951	0.671287	0.503979	0.79246	-5.74322	0.668243	BCL2L14	12	protein_coding
ENSG00000121390	0.116422	6.60804	1.50698	0.135798	0.473629	-4.89809	1.49162	PSPC1	13	protein_coding
ENSG00000121406	0.0529998	4.68982	1.03116	0.306113	0.661588	-5.51729	1.02341	ZNF549	19	protein_coding
ENSG00000121410	0.0277486	1.46073	0.320861	0.749173	0.914779	-5.93843	0.319731	A1BG	19	protein_coding
ENSG00000121413	-0.154175	5.19501	-1.93781	0.0561794	0.340724	-4.2267	-1.90964	ZSCAN18	19	protein_coding
ENSG00000121417	0.0239016	4.4494	0.548992	0.58456	0.834208	-5.84856	0.546735	ZNF211	19	protein_coding
ENSG00000121440	-0.00279797	4.2994	-0.0229928	0.981713	0.993845	-5.98032	-0.0229209	PDZRN3	3	protein_coding
ENSG00000121454	-0.603807	2.44218	-2.29639	0.024321	0.244152	-3.53351	-2.25202	LHX4	1	protein_coding
ENSG00000121481	0.0141182	5.91463	0.319391	0.750272	0.915265	-5.939	0.31828	RNF2	1	protein_coding
ENSG00000121486	-0.0638146	5.40009	-1.26029	0.212282	0.569507	-5.27886	-1.24731	TRMT1L	1	protein_coding
ENSG00000121542	0.0192268	3.27249	0.296187	0.768306	0.923431	-5.99302	0.294591	SEC22A	3	protein_coding
ENSG00000121570	0.0751291	9.40524	1.78092	0.0787635	0.382981	-4.50445	1.75791	DPPA4	3	protein_coding
ENSG00000121578	0.207334	5.65833	2.61707	0.0115783	0.180259	-2.91039	2.52474	B4GALT4	3	protein_coding
ENSG00000121579	-0.0168787	8.09491	-0.455851	0.649755	0.870508	-5.85117	-0.454102	NAA50	3	protein_coding
ENSG00000121621	-0.0129089	5.37034	-0.264429	0.792135	0.93415	-5.9488	-0.263539	KIF18A	11	protein_coding
ENSG00000121644	0.100708	7.91756	1.98036	0.0522559	0.33042	-4.21168	1.94102	DESI2	1	protein_coding
ENSG00000121653	0.019283	5.21298	0.274243	0.784609	0.93184	-5.92722	0.273317	MAPK8IP1	11	protein_coding
ENSG00000121671	-0.0376899	4.34701	-0.781115	0.43709	0.752599	-5.66896	-0.777117	CRY2	11	protein_coding
ENSG00000121680	-0.000783447	3.67766	-0.0177619	0.985873	0.995459	-5.95019	-0.017706	PEX16	11	protein_coding
ENSG00000121690	-0.0127414	2.40117	-0.191021	0.849331	0.955436	-6.00193	-0.189972	DEPDC7	11	protein_coding
ENSG00000121691	-0.734926	3.41971	-2.40484	0.0187326	0.220239	-3.28073	-2.35081	CAT	11	protein_coding
ENSG00000121716	-0.0671145	4.14427	-0.924322	0.358125	0.703273	-5.56911	-0.918945	PILRB	7	protein_coding
ENSG00000121741	-0.0110904	8.41255	-0.282035	0.778659	0.929652	-5.9094	-0.281066	ZMYM2	13	protein_coding
ENSG00000121743	0.14213	0.750624	0.84321	0.401627	0.730012	-5.64762	0.83872	GJA3	13	protein_coding
ENSG00000121749	-0.00450887	5.22166	-0.113896	0.909616	0.972995	-5.94358	-0.113522	TBC1D15	12	protein_coding
ENSG00000121753	0.131938	4.38793	1.84153	0.0694468	0.364322	-4.38694	1.8155	ADGRB2	1	protein_coding
ENSG00000121766	-0.0212476	5.60897	-0.624689	0.533973	0.807124	-5.77167	-0.621953	ZCCHC17	1	protein_coding
ENSG00000121769	-0.279882	3.70824	-2.21984	0.0293482	0.261228	-3.67375	-2.17878	FABP3	1	protein_coding
ENSG00000121774	-0.0596549	7.63123	-1.25353	0.213911	0.571322	-5.19795	-1.24288	KHDRBS1	1	protein_coding
ENSG00000121775	-0.0320585	3.21422	-0.552905	0.582204	0.833099	-5.87811	-0.550168	TMEM39B	1	protein_coding
ENSG00000121851	0.199269	2.0746	1.39962	0.165685	0.510512	-5.05422	1.3862	POLR3GL	1	protein_coding
ENSG00000121864	-0.00792039	5.58793	-0.206486	0.836957	0.9507	-5.929	-0.205787	ZNF639	3	protein_coding
ENSG00000121871	0.122207	2.16337	0.965592	0.337161	0.686924	-5.51813	0.959789	SLITRK3	3	protein_coding
ENSG00000121879	0.0749578	5.00985	2.28051	0.0253388	0.246274	-3.61333	2.2362	PIK3CA	3	protein_coding
ENSG00000121892	-0.0651749	7.62931	-1.93448	0.0566911	0.341513	-4.22574	-1.90568	PDS5A	4	protein_coding
ENSG00000121897	-0.0471916	4.32312	-0.861272	0.391676	0.72394	-5.63067	-0.856581	LIAS	4	protein_coding
ENSG00000121898	-0.118256	3.16286	-0.697767	0.487418	0.783796	-5.72066	-0.694422	CPXM2	10	protein_coding
ENSG00000121900	-0.0536045	2.10934	-0.333777	0.739446	0.910377	-5.88291	-0.332586	TMEM54	1	protein_coding
ENSG00000121903	-0.00681818	3.60025	-0.11584	0.90809	0.972848	-5.9358	-0.115448	ZSCAN20	1	protein_coding
ENSG00000121904	-0.0462488	4.80628	-0.535119	0.59414	0.840778	-5.87439	-0.532846	CSMD2	1	protein_coding
ENSG00000121905	-0.371323	-1.65211	-2.03959	0.0456995	0.313887	-4.08016	-1.99816	HPCA	1	protein_coding
ENSG00000121931	0.000500037	5.04348	0.00635755	0.994943	0.997969	-5.97088	0.0063377	LRIF1	1	protein_coding
ENSG00000121940	0.0245677	5.40543	0.459844	0.646876	0.868716	-5.94943	0.458107	CLCC1	1	protein_coding
ENSG00000121957	0.00126631	4.39548	0.0138823	0.988959	0.996652	-5.98205	0.0138377	GPSM2	1	protein_coding
ENSG00000121964	-0.117028	4.00628	-1.40619	0.163584	0.507912	-5.02965	-1.39312	GTDC1	2	protein_coding
ENSG00000121966	0.116414	0.675265	0.516747	0.606782	0.848336	-5.85064	0.514672	CXCR4	2	protein_coding
ENSG00000121988	0.0222322	4.70877	0.349801	0.727407	0.9058	-5.91639	0.348576	ZRANB3	2	protein_coding
ENSG00000121989	-0.00399731	4.76275	-0.110302	0.91245	0.973681	-5.98994	-0.109948	ACVR2A	2	protein_coding
ENSG00000122008	0.069148	3.78593	1.26814	0.208434	0.566558	-5.22995	1.25788	POLK	5	protein_coding
ENSG00000122012	0.0950717	-1.10188	0.548537	0.584889	0.83424	-5.79459	0.546258	SV2C	5	protein_coding
ENSG00000122025	0.0757009	0.756572	0.551388	0.58296	0.833396	-5.81528	0.549066	FLT3	13	protein_coding
ENSG00000122026	-0.0808215	9.16811	-1.54228	0.12697	0.462308	-4.85016	-1.52616	RPL21	13	protein_coding
ENSG00000122033	-0.0623308	4.50075	-1.48212	0.142373	0.48253	-4.95524	-1.46701	MTIF3	13	protein_coding
ENSG00000122034	0.0346654	5.95348	0.917157	0.362165	0.706098	-5.53484	0.911248	GTF3A	13	protein_coding
ENSG00000122035	0.00590623	0.686742	0.0427557	0.966008	0.990178	-5.93667	0.0426156	RASL11A	13	protein_coding
ENSG00000122042	0.0590894	5.09669	1.25439	0.213412	0.570864	-5.22013	1.24424	UBL3	13	protein_coding
ENSG00000122068	0.0517262	5.02164	0.537323	0.592581	0.839204	-5.81691	0.535099	FYTTD1	3	protein_coding
ENSG00000122085	-0.0200468	4.74136	-0.589292	0.557397	0.82019	-5.78853	-0.586712	MTERF4	2	protein_coding
ENSG00000122126	0.206723	5.31004	2.11799	0.0372808	0.286133	-3.97003	2.08268	OCRL	X	protein_coding
ENSG00000122140	-0.111587	5.68604	-3.49683	0.000828012	0.0591997	-0.6252	-3.34326	MRPS2	9	protein_coding
ENSG00000122145	-0.0991925	-1.21727	-0.40748	0.684744	0.885994	-5.88328	-0.405998	TBX22	X	protein_coding
ENSG00000122203	-0.0114454	6.6489	-0.274084	0.784735	0.93184	-5.91516	-0.273154	KIAA1191	5	protein_coding
ENSG00000122218	0.0536791	7.57398	1.96999	0.0523857	0.330774	-4.16164	1.93995	COPA	1	protein_coding
ENSG00000122254	0.0892125	0.848957	0.414115	0.679925	0.884059	-5.88167	0.412566	HS3ST2	16	protein_coding
ENSG00000122257	-0.0386828	6.58243	-1.17642	0.24331	0.601928	-5.28467	-1.16675	RBBP6	16	protein_coding
ENSG00000122299	0.0426659	5.19594	0.755526	0.452257	0.762194	-5.67841	0.751658	ZC3H7A	16	protein_coding
ENSG00000122335	-0.0823631	4.47133	-0.970631	0.334728	0.684518	-5.50175	-0.964634	SERAC1	6	protein_coding
ENSG00000122359	0.099639	5.60644	1.71386	0.0904886	0.403759	-4.59536	1.69283	ANXA11	10	protein_coding
ENSG00000122367	-0.198591	-0.592973	-1.01341	0.314066	0.668213	-5.43773	-1.00673	LDB3	10	protein_coding
ENSG00000122376	-0.0603705	5.75369	-1.06524	0.290167	0.647644	-5.41997	-1.05776	SHLD2	10	protein_coding
ENSG00000122378	-0.0476209	6.01907	-0.62485	0.533882	0.807124	-5.76648	-0.622092	PRXL2A	10	protein_coding
ENSG00000122386	0.0643578	3.97118	1.31712	0.19156	0.544648	-5.16187	1.30598	ZNF205	16	protein_coding
ENSG00000122390	-0.0113463	4.35661	-0.228916	0.819543	0.944177	-5.9294	-0.228133	NAA60	16	protein_coding
ENSG00000122406	-0.0119435	9.96002	-0.288923	0.773443	0.926507	-5.96026	-0.287874	RPL5	1	protein_coding
ENSG00000122417	0.0779288	5.04345	1.56142	0.122626	0.456846	-4.82301	1.54385	ODF2L	1	protein_coding
ENSG00000122435	0.0512438	4.09478	1.05264	0.295678	0.653396	-5.46169	1.04575	TRMT13	1	protein_coding
ENSG00000122477	-0.286127	-2.0739	-1.40415	0.164155	0.508876	-5.03142	-1.39123	LRRC39	1	protein_coding
ENSG00000122481	0.127608	3.0754	2.04656	0.0457797	0.314128	-4.09743	1.99742	RWDD3	1	protein_coding
ENSG00000122482	-0.00473888	7.77285	-0.0967483	0.92318	0.977444	-5.93573	-0.0964294	ZNF644	1	protein_coding
ENSG00000122483	0.042499	5.19355	0.899837	0.370909	0.71088	-5.59374	0.894772	CCDC18	1	protein_coding
ENSG00000122484	0.0438064	5.35903	0.802987	0.424376	0.745358	-5.6618	0.798852	RPAP2	1	protein_coding
ENSG00000122490	-0.0991766	3.06231	-1.16079	0.249196	0.608435	-5.33856	-1.1523	SLC66A2	18	protein_coding
ENSG00000122507	0.514972	4.8909	3.28202	0.00152936	0.0799851	-1.22532	3.16905	BBS9	7	protein_coding
ENSG00000122512	0.0412146	4.83695	0.855279	0.39543	0.725488	-5.67915	0.849812	PMS2	7	protein_coding
ENSG00000122515	-0.00565342	4.56105	-0.0825173	0.934453	0.981119	-5.95975	-0.0822435	ZMIZ2	7	protein_coding
ENSG00000122545	0.00716332	7.25203	0.20983	0.834335	0.949578	-5.94032	0.209145	SEPTIN7	7	protein_coding
ENSG00000122547	-0.106159	3.22343	-1.18092	0.241134	0.599322	-5.29696	-1.17216	EEPD1	7	protein_coding
ENSG00000122550	-0.079191	6.63382	-1.39657	0.166928	0.512279	-5.09015	-1.38214	KLHL7	7	protein_coding
ENSG00000122557	-0.0940705	4.37126	-1.96887	0.0524523	0.330857	-4.17226	-1.9394	HERPUD2	7	protein_coding
ENSG00000122565	-0.0619405	7.97564	-1.61462	0.110603	0.439251	-4.72946	-1.59549	CBX3	7	protein_coding
ENSG00000122566	-0.0371536	9.42222	-0.789556	0.432394	0.749578	-5.63276	-0.785101	HNRNPA2B1	7	protein_coding
ENSG00000122574	-0.14731	3.85728	-1.78766	0.0777915	0.380644	-4.46711	-1.76365	WIPF3	7	protein_coding
ENSG00000122591	0.241121	7.26031	3.56627	0.000615744	0.0532375	-0.430531	3.42458	HYCC1	7	protein_coding
ENSG00000122641	0.338501	2.19977	1.17094	0.245175	0.604289	-5.30724	1.16215	INHBA	7	protein_coding
ENSG00000122642	0.200519	3.35814	2.15345	0.0343668	0.276573	-3.84963	2.11574	FKBP9	7	protein_coding
ENSG00000122643	0.0964937	4.42982	1.67461	0.0979251	0.417698	-4.67461	1.655	NT5C3A	7	protein_coding
ENSG00000122644	0.242145	5.0615	4.3899	3.49985e-05	0.0132773	2.0793	4.13824	ARL4A	7	protein_coding
ENSG00000122674	-0.0655277	5.74603	-0.632789	0.528694	0.803758	-5.79094	-0.630001	CCZ1	7	protein_coding
ENSG00000122678	-0.087857	3.40728	-1.86569	0.0659011	0.359792	-4.33858	-1.8391	POLM	7	protein_coding
ENSG00000122679	0.131674	-0.667727	0.761571	0.4487	0.760466	-5.65738	0.757585	RAMP3	7	protein_coding
ENSG00000122687	-0.00468009	5.11997	-0.10915	0.913393	0.974017	-5.94574	-0.108759	MRM2	7	protein_coding
ENSG00000122692	-0.0921542	6.84851	-2.956	0.00414385	0.117963	-2.05862	-2.867	SMU1	9	protein_coding
ENSG00000122694	0.021981	2.77482	0.245676	0.8066	0.939422	-5.90418	0.244815	GLIPR2	9	protein_coding
ENSG00000122696	-0.00854481	3.1164	-0.221856	0.825042	0.946665	-5.98695	-0.221065	SLC25A51	9	protein_coding
ENSG00000122705	-0.028697	6.88354	-0.708469	0.480752	0.779205	-5.71188	-0.705094	CLTA	9	protein_coding
ENSG00000122707	-0.0902863	3.47117	-1.82329	0.0720408	0.370545	-4.41471	-1.79886	RECK	9	protein_coding
ENSG00000122729	0.072855	6.45009	1.13726	0.258825	0.617205	-5.36132	1.12917	ACO1	9	protein_coding
ENSG00000122733	0.334112	-0.483207	1.66125	0.100621	0.422125	-4.70402	1.64185	PHF24	9	protein_coding
ENSG00000122735	-0.218652	-1.83531	-1.06127	0.291763	0.649297	-5.42527	-1.05426	DNAI1	9	protein_coding
ENSG00000122741	0.0189917	4.72366	0.261186	0.79463	0.934719	-5.93338	0.260304	DCAF10	9	protein_coding
ENSG00000122756	0.154633	0.0851807	0.502027	0.617077	0.853277	-5.84495	0.499997	CNTFR	9	protein_coding
ENSG00000122778	-0.0816712	5.35956	-1.14186	0.256985	0.615208	-5.34286	-1.13355	KIAA1549	7	protein_coding
ENSG00000122779	-0.0649352	8.28576	-1.17021	0.246934	0.605978	-5.39255	-1.15783	TRIM24	7	protein_coding
ENSG00000122783	0.101176	4.91469	1.61639	0.109998	0.438852	-4.77084	1.5982	CYREN	7	protein_coding
ENSG00000122786	-0.021257	7.66536	-0.243934	0.80791	0.94005	-5.9496	-0.243123	CALD1	7	protein_coding
ENSG00000122824	0.00911506	4.70998	0.151218	0.880202	0.964277	-5.91534	0.150713	NUDT10	X	protein_coding
ENSG00000122861	0.219327	4.602	2.2339	0.0282908	0.257163	-3.69943	2.19323	PLAU	10	protein_coding
ENSG00000122863	0.296221	4.1341	4.72747	9.60998e-06	0.00744333	3.22641	4.42577	CHST3	10	protein_coding
ENSG00000122870	0.198522	1.31103	1.71353	0.0906316	0.404199	-4.58822	1.69208	BICC1	10	protein_coding
ENSG00000122873	0.0906676	4.51481	1.60391	0.112754	0.441913	-4.75796	1.58593	CISD1	10	protein_coding
ENSG00000122877	-0.115467	0.773625	-0.739113	0.462076	0.768314	-5.69991	-0.735432	EGR2	10	protein_coding
ENSG00000122882	-0.0493993	5.56556	-1.54389	0.126564	0.461985	-4.86092	-1.52779	ECD	10	protein_coding
ENSG00000122884	0.0494127	5.61226	0.43015	0.668244	0.878553	-5.87636	0.42856	P4HA1	10	protein_coding
ENSG00000122912	0.0951731	3.33267	1.73949	0.0858366	0.395738	-4.58365	1.71778	SLC25A16	10	protein_coding
ENSG00000122952	-0.0858537	6.11413	-2.13989	0.035482	0.281149	-3.85135	-2.10281	ZWINT	10	protein_coding
ENSG00000122958	-0.126079	5.23495	-2.27847	0.025394	0.246274	-3.58504	-2.23536	VPS26A	10	protein_coding
ENSG00000122965	-0.0928487	5.86148	-0.981887	0.329153	0.680008	-5.49889	-0.975822	RBM19	12	protein_coding
ENSG00000122966	0.00925417	6.48551	0.163624	0.87047	0.96229	-5.9274	0.163062	CIT	12	protein_coding
ENSG00000122970	-0.0264816	4.30336	-0.490425	0.625176	0.858129	-5.86151	-0.488528	IFT81	12	protein_coding
ENSG00000122971	0.0320087	2.48696	0.374649	0.70894	0.897554	-5.8726	0.37328	ACADS	12	protein_coding
ENSG00000122986	0.069142	2.48221	0.889158	0.376703	0.714547	-5.56786	0.883988	HVCN1	12	protein_coding
ENSG00000123064	-0.11725	6.64446	-2.2755	0.0255571	0.246924	-3.5941	-2.23288	DDX54	12	protein_coding
ENSG00000123066	-0.0118154	6.77525	-0.249786	0.803431	0.938337	-5.91582	-0.248909	MED13L	12	protein_coding
ENSG00000123091	-0.0867386	5.96405	-2.44276	0.0168702	0.209303	-3.24014	-2.38952	RNF11	1	protein_coding
ENSG00000123094	0.115034	5.95444	2.32847	0.0224198	0.236887	-3.50054	2.28318	RASSF8	12	protein_coding
ENSG00000123095	0.227198	0.815659	1.42704	0.157618	0.501449	-5.01533	1.41313	BHLHE41	12	protein_coding
ENSG00000123096	0.114211	1.31526	0.736976	0.463334	0.768889	-5.71333	0.733368	SSPN	12	protein_coding
ENSG00000123104	0.211873	6.81015	2.17372	0.032686	0.271857	-3.80315	2.13592	ITPR2	12	protein_coding
ENSG00000123106	0.0175458	4.45707	0.320769	0.749224	0.914779	-5.93284	0.319663	CCDC91	12	protein_coding
ENSG00000123119	0.212978	4.37474	1.24449	0.216972	0.575198	-5.25241	1.23462	NECAB1	8	protein_coding
ENSG00000123124	-0.0741844	5.30161	-1.36617	0.17598	0.523995	-5.072	-1.35324	WWP1	8	protein_coding
ENSG00000123130	0.252014	5.30596	2.36512	0.020531	0.229275	-3.43992	2.3165	ACOT9	X	protein_coding
ENSG00000123131	0.371096	6.46985	3.36909	0.00118318	0.0717003	-0.985017	3.2429	PRDX4	X	protein_coding
ENSG00000123136	-0.11293	6.06729	-1.59426	0.11504	0.445703	-4.7662	-1.57594	DDX39A	19	protein_coding
ENSG00000123143	-0.0295523	6.93146	-0.712288	0.478404	0.778453	-5.70903	-0.708873	PKN1	19	protein_coding
ENSG00000123144	-0.0731178	6.09058	-1.48139	0.142734	0.482895	-4.90937	-1.46569	TRIR	19	protein_coding
ENSG00000123146	-0.0611753	1.01062	-0.32821	0.743621	0.91212	-5.88136	-0.327062	ADGRE5	19	protein_coding
ENSG00000123154	-0.0762959	3.17081	-1.8538	0.0676011	0.362904	-4.34819	-1.82766	WDR83	19	protein_coding
ENSG00000123159	-0.00417881	5.5621	-0.082919	0.934123	0.980985	-5.96152	-0.0826583	GIPC1	19	protein_coding
ENSG00000123178	0.111381	2.13989	1.28842	0.2016	0.557837	-5.18797	1.27701	SPRYD7	13	protein_coding
ENSG00000123179	-0.0883218	5.42792	-1.40885	0.163037	0.507517	-5.01397	-1.39493	EBPL	13	protein_coding
ENSG00000123191	0.0222183	4.1171	0.398875	0.6911	0.888625	-5.93113	0.397363	ATP7B	13	protein_coding
ENSG00000123200	-0.0491075	6.88206	-0.925427	0.357801	0.703083	-5.53483	-0.919563	ZC3H13	13	protein_coding
ENSG00000123213	-0.0233359	8.00989	-0.578188	0.564777	0.824586	-5.81766	-0.575761	NLN	5	protein_coding
ENSG00000123219	-0.0124514	4.84475	-0.208138	0.835691	0.949968	-5.92165	-0.207408	CENPK	5	protein_coding
ENSG00000123240	0.0762438	4.44255	0.65177	0.516495	0.797833	-5.74499	0.648758	OPTN	10	protein_coding
ENSG00000123243	0.708962	2.47527	2.69572	0.00858593	0.157245	-2.72546	2.62812	ITIH5	10	protein_coding
ENSG00000123268	0.0118687	4.84865	0.252295	0.801491	0.937531	-5.91382	0.251418	ATF1	12	protein_coding
ENSG00000123297	-0.0763111	4.82491	-2.18669	0.0316911	0.268145	-3.7727	-2.14829	TSFM	12	protein_coding
ENSG00000123329	0.143788	0.787707	0.801181	0.425435	0.745399	-5.69654	0.797027	ARHGAP9	12	protein_coding
ENSG00000123342	0.447136	0.432827	2.27157	0.0258284	0.248185	-3.62659	2.22878	MMP19	12	protein_coding
ENSG00000123349	-0.113061	6.44233	-1.74603	0.0848867	0.393988	-4.57127	-1.72301	PFDN5	12	protein_coding
ENSG00000123352	-0.137586	4.72641	-2.3566	0.0209444	0.230238	-3.41991	-2.30898	SPATS2	12	protein_coding
ENSG00000123353	-0.0519015	3.91047	-1.1174	0.267182	0.624839	-5.38345	-1.10957	ORMDL2	12	protein_coding
ENSG00000123358	-0.038352	3.60556	-0.446133	0.656802	0.873359	-5.87378	-0.444333	NR4A1	12	protein_coding
ENSG00000123360	0.0146789	0.407267	0.0808936	0.935731	0.981453	-5.98115	0.0806371	PDE1B	12	protein_coding
ENSG00000123374	-0.163341	5.08373	-3.15746	0.00227018	0.0912454	-1.54407	-3.0524	CDK2	12	protein_coding
ENSG00000123384	0.145563	8.25913	1.74686	0.0845543	0.393546	-4.53874	1.72485	LRP1	12	protein_coding
ENSG00000123395	0.0719645	4.9514	1.69912	0.0931881	0.408468	-4.62542	1.67881	ATG101	12	protein_coding
ENSG00000123405	-0.0429484	0.915117	-0.300366	0.764893	0.921806	-5.9689	-0.299061	NFE2	12	protein_coding
ENSG00000123411	-0.067464	1.86478	-0.694685	0.48935	0.784521	-5.73062	-0.691343	IKZF4	12	protein_coding
ENSG00000123415	0.0288211	3.76008	0.462977	0.644719	0.866737	-5.84514	0.461111	SMUG1	12	protein_coding
ENSG00000123416	-0.155487	10.8395	-2.76818	0.00704044	0.146556	-2.51281	-2.69493	TUBA1B	12	protein_coding
ENSG00000123427	0.00334332	1.66168	0.0364051	0.97105	0.992132	-5.97756	0.0362913	EEF1AKMT3	12	protein_coding
ENSG00000123444	-0.163749	4.25736	-2.36695	0.020671	0.229374	-3.382	-2.31394	KBTBD4	11	protein_coding
ENSG00000123453	-0.0522127	2.84625	-0.502439	0.61675	0.853277	-5.83498	-0.500461	SARDH	9	protein_coding
ENSG00000123472	-0.067089	6.0051	-1.07776	0.284467	0.64218	-5.4035	-1.07034	ATPAF1	1	protein_coding
ENSG00000123473	-0.0622036	5.78341	-1.38117	0.171306	0.517957	-5.05031	-1.36802	STIL	1	protein_coding
ENSG00000123485	0.0390092	5.97711	0.898253	0.371747	0.711899	-5.6613	0.893206	HJURP	2	protein_coding
ENSG00000123505	-0.0415568	8.40328	-0.541292	0.589851	0.837469	-5.80521	-0.539051	AMD1	6	protein_coding
ENSG00000123545	-0.0155988	4.81229	-0.243508	0.808285	0.940065	-5.91521	-0.242639	NDUFAF4	6	protein_coding
ENSG00000123552	-0.0596691	5.17883	-1.07706	0.284699	0.642225	-5.43247	-1.06982	USP45	6	protein_coding
ENSG00000123560	0.213809	5.92298	2.25198	0.0270755	0.252724	-3.65295	2.21043	PLP1	X	protein_coding
ENSG00000123562	0.209366	8.07075	2.14599	0.0349057	0.279166	-3.85315	2.10945	MORF4L2	X	protein_coding
ENSG00000123570	0.0358758	-0.0182728	0.229059	0.819431	0.944169	-5.98844	0.228277	RAB9B	X	protein_coding
ENSG00000123572	0.808014	3.66072	4.39615	3.46266e-05	0.0132773	2.10662	4.14069	NRK	X	protein_coding
ENSG00000123575	0.338087	5.67542	3.99112	0.000145712	0.0245544	0.824526	3.79827	FAM199X	X	protein_coding
ENSG00000123595	0.226489	4.74049	2.32212	0.0227715	0.238989	-3.51104	2.27725	RAB9A	X	protein_coding
ENSG00000123600	-0.0301504	6.15667	-0.369793	0.71252	0.898639	-5.8908	-0.368473	METTL8	2	protein_coding
ENSG00000123607	-0.070465	5.80475	-2.00792	0.0487788	0.32145	-4.14938	-1.97052	TTC21B	2	protein_coding
ENSG00000123609	0.383196	1.9815	2.68678	0.00880549	0.158507	-2.70327	2.61951	NMI	2	protein_coding
ENSG00000123610	1.11833	-0.884989	3.36234	0.00120824	0.0717569	-1.01011	3.23693	TNFAIP6	2	protein_coding
ENSG00000123612	0.262221	1.19975	1.99032	0.0499721	0.325128	-4.21759	1.9602	ACVR1C	2	protein_coding
ENSG00000123636	0.0321567	6.78663	0.600147	0.550165	0.816436	-5.77281	0.597513	BAZ2B	2	protein_coding
ENSG00000123643	-0.0750518	3.34811	-0.620263	0.536994	0.808864	-5.75242	-0.617364	SLC36A1	5	protein_coding
ENSG00000123684	0.0740498	5.39443	1.51252	0.134499	0.471454	-4.93092	1.49659	LPGAT1	1	protein_coding
ENSG00000123685	0.138273	-0.0799659	0.749666	0.45566	0.764258	-5.71779	0.746012	BATF3	1	protein_coding
ENSG00000123689	0.778058	-0.526393	1.90029	0.0610267	0.351449	-4.36538	1.8733	G0S2	1	protein_coding
ENSG00000123700	0.700765	1.39969	3.0841	0.00280274	0.101427	-1.76323	2.98858	KCNJ2	17	protein_coding
ENSG00000123728	0.160082	5.4307	1.63832	0.105285	0.430783	-4.72773	1.61976	RAP2C	X	protein_coding
ENSG00000123737	-0.0767966	5.9331	-1.53305	0.129211	0.464764	-4.93822	-1.51722	EXOSC9	4	protein_coding
ENSG00000123739	0.00382707	5.11795	0.111306	0.911654	0.973681	-5.96069	0.110953	PLA2G12A	4	protein_coding
ENSG00000123810	-0.311624	0.641784	-3.12755	0.00247104	0.0955289	-1.61776	-3.02687	B9D2	19	protein_coding
ENSG00000123815	-0.0207435	5.05024	-0.60107	0.549569	0.816295	-5.82267	-0.598407	COQ8B	19	protein_coding
ENSG00000123836	0.00487224	5.20649	0.0883107	0.929858	0.979175	-5.94969	0.0880236	PFKFB2	1	protein_coding
ENSG00000123870	-0.11626	1.60269	-0.901078	0.370444	0.71088	-5.60001	-0.895642	ZNF137P	19	transcribed_unprocessed_pseudogene
ENSG00000123892	-0.00953385	3.77734	-0.136359	0.891892	0.968064	-5.93529	-0.135911	RAB38	11	protein_coding
ENSG00000123901	0.248109	-0.849767	1.03369	0.304396	0.660182	-5.49303	1.02705	GPR83	11	protein_coding
ENSG00000123908	-0.095501	7.84284	-1.44834	0.151447	0.49538	-4.98018	-1.43444	AGO2	8	protein_coding
ENSG00000123933	-0.13161	4.11107	-1.30274	0.196402	0.551813	-5.15896	-1.29187	MXD4	4	protein_coding
ENSG00000123965	0.202776	-1.29504	0.940424	0.349847	0.696433	-5.55337	0.934885	PMS2P5	7	transcribed_unprocessed_pseudogene
ENSG00000123975	-0.0534454	6.59283	-0.808246	0.421346	0.744172	-5.65515	-0.804087	CKS2	9	protein_coding
ENSG00000123977	-0.00647779	-1.24497	-0.0252391	0.979927	0.993845	-5.93307	-0.0251602	DAW1	2	protein_coding
ENSG00000123983	-0.0707658	7.50991	-1.41556	0.161091	0.505097	-5.06067	-1.40141	ACSL3	2	protein_coding
ENSG00000123989	0.0943475	5.40959	1.19161	0.236957	0.59629	-5.3177	1.18263	CHPF	2	protein_coding
ENSG00000123992	-0.00798557	5.0621	-0.193206	0.847311	0.954807	-5.92032	-0.192551	DNPEP	2	protein_coding
ENSG00000124006	0.133206	6.5205	1.99864	0.0491869	0.322626	-4.10794	1.96697	OBSL1	2	protein_coding
ENSG00000124019	0.33664	1.39907	2.66027	0.00943556	0.162858	-2.77354	2.59586	FAM124B	2	protein_coding
ENSG00000124067	0.349265	5.15035	3.34551	0.00126298	0.0732237	-1.05208	3.22426	SLC12A4	16	protein_coding
ENSG00000124074	-0.102821	2.16168	-1.5418	0.127103	0.462463	-4.84448	-1.52563	ENKD1	16	protein_coding
ENSG00000124092	0.113734	-0.0973632	0.373999	0.709422	0.897647	-5.91798	0.372633	CTCFL	20	protein_coding
ENSG00000124098	0.260574	4.07297	2.15254	0.0343689	0.276573	-3.84292	2.11572	FAM210B	20	protein_coding
ENSG00000124104	-0.0271359	4.18822	-0.614706	0.540553	0.810897	-5.77185	-0.611977	SNX21	20	protein_coding
ENSG00000124120	-0.0343484	4.77321	-0.896114	0.373493	0.712844	-5.6645	-0.88995	TTPAL	20	protein_coding
ENSG00000124126	-0.0703023	5.23067	-0.810559	0.420131	0.743966	-5.63186	-0.806193	PREX1	20	protein_coding
ENSG00000124134	0.0377061	1.30899	0.264482	0.792105	0.93415	-5.91069	0.263578	KCNS1	20	protein_coding
ENSG00000124140	0.0401075	0.108256	0.413096	0.680642	0.884277	-5.87096	0.411587	SLC12A5	20	protein_coding
ENSG00000124143	0.464364	-0.472781	1.4048	0.164103	0.508841	-5.02427	1.39141	ARHGAP40	20	protein_coding
ENSG00000124145	-0.0781019	5.98151	-1.90825	0.0599477	0.349644	-4.28283	-1.88118	SDC4	20	protein_coding
ENSG00000124151	0.0918005	6.06985	2.65531	0.00973222	0.165368	-2.79929	2.5852	NCOA3	20	protein_coding
ENSG00000124155	0.0025482	5.76236	0.062126	0.950623	0.985913	-5.94403	0.0619249	PIGT	20	protein_coding
ENSG00000124159	0.281418	-0.114071	1.38033	0.171583	0.518364	-5.0624	1.36714	MATN4	20	protein_coding
ENSG00000124160	-0.128027	4.88159	-1.68655	0.0956005	0.41286	-4.64106	-1.66657	NCOA5	20	protein_coding
ENSG00000124164	0.105771	5.57545	1.53298	0.129248	0.464809	-4.87219	1.51707	VAPB	20	protein_coding
ENSG00000124171	0.0546165	5.54101	1.49768	0.138213	0.477466	-4.91262	1.48248	PARD6B	20	protein_coding
ENSG00000124172	-0.00912761	6.04827	-0.11874	0.905779	0.972202	-5.95923	-0.118364	ATP5F1E	20	protein_coding
ENSG00000124177	-0.0276806	7.21625	-0.757363	0.45106	0.76142	-5.70022	-0.753648	CHD6	20	protein_coding
ENSG00000124181	-0.109124	7.15245	-2.33257	0.0221866	0.236421	-3.47991	-2.28716	PLCG1	20	protein_coding
ENSG00000124191	0.286633	-0.34821	2.26263	0.0264356	0.250465	-3.63797	2.21975	TOX2	20	protein_coding
ENSG00000124193	-0.0608957	7.49368	-1.06577	0.289735	0.647342	-5.43062	-1.0587	SRSF6	20	protein_coding
ENSG00000124194	0.299845	2.63987	2.94789	0.00420218	0.118859	-2.09004	2.86257	GDAP1L1	20	protein_coding
ENSG00000124198	-0.0425804	6.50168	-1.15021	0.253543	0.611696	-5.33062	-1.14178	ARFGEF2	20	protein_coding
ENSG00000124201	-0.051395	5.109	-0.860359	0.392238	0.724019	-5.64546	-0.855566	ZNFX1	20	protein_coding
ENSG00000124205	-0.351061	-1.68929	-1.6602	0.100828	0.422899	-4.67826	-1.64085	EDN3	20	protein_coding
ENSG00000124207	-0.0700516	8.94854	-1.72512	0.0883988	0.399981	-4.57538	-1.7039	CSE1L	20	protein_coding
ENSG00000124208	0.607755	1.22193	1.26053	0.211159	0.569001	-5.20637	1.25038	PEDS1-UBE2V1	20	protein_coding
ENSG00000124209	-0.0519927	4.48109	-1.29797	0.198118	0.553827	-5.16596	-1.28693	RAB22A	20	protein_coding
ENSG00000124212	-0.000921658	5.78993	-0.0115108	0.990846	0.996898	-5.94507	-0.0114728	PTGIS	20	protein_coding
ENSG00000124214	0.0174244	6.74781	0.438008	0.662604	0.875893	-5.85319	0.436321	STAU1	20	protein_coding
ENSG00000124215	0.230355	0.308261	1.75841	0.0825329	0.389321	-4.52919	1.73617	CDH26	20	protein_coding
ENSG00000124216	-0.0983029	2.16606	-1.38125	0.171097	0.517706	-5.06873	-1.36869	SNAI1	20	protein_coding
ENSG00000124217	0.00281166	4.05428	0.063769	0.949316	0.985799	-5.94841	0.0635658	MOCS3	20	protein_coding
ENSG00000124222	0.0466338	5.24147	0.43949	0.661494	0.875438	-5.88828	0.437851	STX16	20	protein_coding
ENSG00000124224	-0.00877462	3.20332	-0.172762	0.863318	0.960022	-5.98982	-0.172152	PPP4R1L	20	transcribed_unprocessed_pseudogene
ENSG00000124225	-0.00469615	3.77334	-0.0414788	0.96702	0.990574	-5.9552	-0.0413459	PMEPA1	20	protein_coding
ENSG00000124226	0.0320181	6.00405	0.900039	0.370866	0.71088	-5.56899	0.894853	RNF114	20	protein_coding
ENSG00000124228	-0.0493389	6.21739	-1.35082	0.182012	0.531901	-5.15688	-1.33458	DDX27	20	protein_coding
ENSG00000124233	0.183791	2.56487	0.940538	0.349884	0.696433	-5.51345	0.934815	SEMG1	20	protein_coding
ENSG00000124243	-0.0332163	3.6692	-0.586168	0.559522	0.821402	-5.78056	-0.583552	BCAS4	20	protein_coding
ENSG00000124257	-0.066545	0.882532	-0.752684	0.454877	0.763857	-5.76954	-0.74731	NEURL2	20	protein_coding
ENSG00000124275	-0.00326496	5.04197	-0.0571138	0.954597	0.987292	-5.98262	-0.0569348	MTRR	5	protein_coding
ENSG00000124279	-0.0746545	3.72634	-1.51312	0.134715	0.471958	-4.94221	-1.49577	FASTKD3	5	protein_coding
ENSG00000124299	0.0413954	5.6074	0.562429	0.575415	0.83005	-5.79988	0.560094	PEPD	19	protein_coding
ENSG00000124302	0.285829	3.65747	2.14967	0.0346574	0.278293	-3.86718	2.11234	CHST8	19	protein_coding
ENSG00000124313	0.143064	3.55039	0.831207	0.408397	0.734559	-5.65308	0.826718	IQSEC2	X	protein_coding
ENSG00000124333	0.0762942	5.06352	1.83448	0.0703036	0.366433	-4.41308	1.80995	VAMP7	X	protein_coding
ENSG00000124343	0.803472	-0.517476	3.41043	0.00101919	0.066013	-0.871827	3.28517	XG	X	protein_coding
ENSG00000124356	0.0554454	5.83439	1.93748	0.0562169	0.340738	-4.29623	1.90935	STAMBP	2	protein_coding
ENSG00000124357	-0.0428483	3.98616	-0.681519	0.497575	0.788728	-5.7211	-0.678311	NAGK	2	protein_coding
ENSG00000124370	-0.0370163	2.05632	-0.503489	0.616004	0.852763	-5.84154	-0.501521	MCEE	2	protein_coding
ENSG00000124374	0.0491734	6.23957	0.914715	0.363092	0.70688	-5.57363	0.90949	PAIP2B	2	protein_coding
ENSG00000124380	-0.028161	4.25737	-0.693615	0.489979	0.784656	-5.73214	-0.690343	SNRNP27	2	protein_coding
ENSG00000124383	-0.071283	5.36618	-1.46516	0.147004	0.48876	-4.94603	-1.4502	MPHOSPH10	2	protein_coding
ENSG00000124391	0.276469	-1.30004	1.18905	0.238145	0.59706	-5.27674	1.17964	IL17C	16	protein_coding
ENSG00000124406	-0.0609582	5.50198	-0.952172	0.343928	0.691217	-5.53001	-0.946433	ATP8A1	4	protein_coding
ENSG00000124422	-0.0313481	8.80544	-0.838771	0.40431	0.731189	-5.60474	-0.833949	USP22	17	protein_coding
ENSG00000124440	0.0817495	3.86815	0.783861	0.435592	0.751489	-5.67437	0.779659	HIF3A	19	protein_coding
ENSG00000124444	-0.0300208	3.25857	-0.69559	0.488706	0.784347	-5.73374	-0.692369	ZNF576	19	protein_coding
ENSG00000124459	0.0844401	4.45217	1.75057	0.0845184	0.393546	-4.59868	1.72505	ZNF45	19	protein_coding
ENSG00000124466	0.128462	0.847326	1.18117	0.241251	0.599388	-5.28474	1.17187	LYPD3	19	protein_coding
ENSG00000124486	0.0988207	10.7453	0.840919	0.403027	0.730633	-5.60356	0.836227	USP9X	X	protein_coding
ENSG00000124491	0.00216697	-0.0910161	0.011699	0.990695	0.996898	-5.98059	0.0116625	F13A1	6	protein_coding
ENSG00000124493	0.103587	4.26722	1.08227	0.282385	0.640465	-5.41686	1.07498	GRM4	6	protein_coding
ENSG00000124496	-0.0364101	5.32052	-0.691096	0.491872	0.785623	-5.78988	-0.687335	TRERF1	6	protein_coding
ENSG00000124507	0.0708905	3.1146	1.17146	0.245221	0.604289	-5.36172	1.16204	PACSIN1	6	protein_coding
ENSG00000124508	0.126066	3.97956	2.81334	0.00621669	0.139399	-2.40344	2.73613	BTN2A2	6	protein_coding
ENSG00000124523	0.0724188	4.42013	1.10502	0.272508	0.630606	-5.39169	1.0973	SIRT5	6	protein_coding
ENSG00000124532	0.27104	6.79169	2.97672	0.00385351	0.114267	-2.01472	2.88991	MRS2	6	protein_coding
ENSG00000124535	-0.0286991	5.02023	-0.629977	0.530516	0.804814	-5.77486	-0.627218	WRNIP1	6	protein_coding
ENSG00000124541	-0.045956	5.68858	-0.783324	0.43583	0.751489	-5.65406	-0.779255	RRP36	6	protein_coding
ENSG00000124549	0.143621	1.87161	1.78598	0.0780034	0.381335	-4.48075	1.76239	BTN2A3P	6	transcribed_unprocessed_pseudogene
ENSG00000124557	0.345909	-0.970866	1.75217	0.0836049	0.391279	-4.53138	1.73014	BTN1A1	6	protein_coding
ENSG00000124562	-0.106045	6.39471	-2.62401	0.0104399	0.171135	-2.85666	-2.56091	SNRPC	6	protein_coding
ENSG00000124570	0.116199	4.36687	1.58645	0.116706	0.448264	-4.78767	1.56875	SERPINB6	6	protein_coding
ENSG00000124571	-0.0767875	7.35046	-2.624	0.0105117	0.171254	-2.8411	-2.55853	XPO5	6	protein_coding
ENSG00000124574	0.0281696	3.97412	0.487454	0.627299	0.858517	-5.88615	0.485532	ABCC10	6	protein_coding
ENSG00000124575	-0.384525	8.35912	-3.06241	0.00342237	0.109841	-1.81262	-2.92701	H1-3	6	protein_coding
ENSG00000124587	-0.367448	3.65014	-1.93204	0.0568985	0.342183	-4.19849	-1.90409	PEX6	6	protein_coding
ENSG00000124588	0.309902	5.796	2.17005	0.033103	0.273126	-3.79647	2.13083	NQO2	6	protein_coding
ENSG00000124593	-0.16765	0.896704	-2.08731	0.040497	0.298618	-3.99206	-2.04864		6	protein_coding
ENSG00000124596	0.014231	5.2604	0.308264	0.758705	0.919141	-5.94182	0.307182	OARD1	6	protein_coding
ENSG00000124602	-0.0345177	0.389864	-0.273921	0.78486	0.93184	-5.91157	-0.272991	UNC5CL	6	protein_coding
ENSG00000124608	-0.0314713	5.37192	-0.662745	0.50944	0.795642	-5.73764	-0.65971	AARS2	6	protein_coding
ENSG00000124610	-0.378397	3.22033	-0.96146	0.339219	0.687573	-5.49462	-0.95571	H1-1	6	protein_coding
ENSG00000124613	0.239339	3.45992	2.24909	0.0272582	0.253252	-3.68153	2.2078	ZNF391	6	protein_coding
ENSG00000124614	-0.0811124	9.31612	-1.64983	0.102929	0.427277	-4.70809	-1.63082	RPS10	6	protein_coding
ENSG00000124615	0.016804	4.75016	0.503673	0.615885	0.852742	-5.85841	0.501691	MOCS1	6	protein_coding
ENSG00000124635	0.114355	6.90383	0.998967	0.320835	0.674584	-5.50641	0.992744	H2BC11	6	protein_coding
ENSG00000124641	-0.0321258	5.21471	-0.853619	0.395906	0.725718	-5.64122	-0.848955	MED20	6	protein_coding
ENSG00000124659	-0.0294358	4.43	-0.696396	0.488389	0.784347	-5.69969	-0.692874	TBCC	6	protein_coding
ENSG00000124688	-0.115454	4.26605	-2.12902	0.0364674	0.283894	-3.86478	-2.09168	MAD2L1BP	6	protein_coding
ENSG00000124702	-0.123189	6.99136	-2.72656	0.00796218	0.152807	-2.60573	-2.65367	KLHDC3	6	protein_coding
ENSG00000124713	0.19851	-0.310881	1.03341	0.30466	0.660522	-5.45983	1.02649	GNMT	6	protein_coding
ENSG00000124733	-0.0437438	5.79529	-1.1199	0.266122	0.623511	-5.36594	-1.11204	MEA1	6	protein_coding
ENSG00000124743	-0.158767	0.156598	-1.41995	0.159508	0.503412	-5.09641	-1.40673	KLHL31	6	protein_coding
ENSG00000124749	0.104253	2.84161	0.88939	0.376555	0.714547	-5.56294	0.884262	COL21A1	6	protein_coding
ENSG00000124762	0.691889	3.92368	2.07577	0.041287	0.300856	-4.03395	2.04064	CDKN1A	6	protein_coding
ENSG00000124766	0.149128	7.85971	2.21222	0.0298405	0.262711	-3.7337	2.1722	SOX4	6	protein_coding
ENSG00000124767	0.00912918	7.89007	0.20943	0.83473	0.949686	-5.91405	0.208639	GLO1	6	protein_coding
ENSG00000124772	0.289092	-1.13228	1.31134	0.193579	0.546959	-5.16724	1.30006	CPNE5	6	protein_coding
ENSG00000124780	-0.18307	0.184021	-1.1185	0.26683	0.624462	-5.35373	-1.11039	KCNK17	6	protein_coding
ENSG00000124782	0.0655038	5.84517	1.02461	0.308929	0.663541	-5.45804	1.01747	RREB1	6	protein_coding
ENSG00000124783	-0.00234599	6.75923	-0.0396244	0.968492	0.990989	-5.95867	-0.0394998	SSR1	6	protein_coding
ENSG00000124784	-0.00221247	4.86921	-0.0484543	0.961476	0.988598	-5.99235	-0.0483018	RIOK1	6	protein_coding
ENSG00000124786	0.00742425	2.70754	0.164898	0.869446	0.96217	-5.98063	0.164363	SLC35B3	6	protein_coding
ENSG00000124787	-0.0397971	3.20962	-0.671745	0.503765	0.792258	-5.77744	-0.668577	RPP40	6	protein_coding
ENSG00000124788	0.354959	2.5961	2.97127	0.00394093	0.115004	-2.03019	2.88285	ATXN1	6	protein_coding
ENSG00000124789	-0.0366445	7.65714	-0.869932	0.386985	0.721242	-5.59309	-0.865098	NUP153	6	protein_coding
ENSG00000124795	-0.0593988	8.59333	-1.95942	0.0535569	0.333756	-4.18945	-1.9304	DEK	6	protein_coding
ENSG00000124802	-0.0863111	5.80234	-1.50604	0.136198	0.474244	-4.8886	-1.4901	EEF1E1	6	protein_coding
ENSG00000124813	0.347089	-1.11816	1.32444	0.1892	0.541363	-5.18058	1.31295	RUNX2	6	protein_coding
ENSG00000124831	0.0268934	6.32471	0.406337	0.685581	0.886341	-5.89049	0.40486	LRRFIP1	2	protein_coding
ENSG00000124839	0.155411	5.30481	0.500303	0.618254	0.853981	-5.83883	0.498327	RAB17	2	protein_coding
ENSG00000124875	0.214667	2.34768	1.36746	0.175522	0.52345	-5.07437	1.35467	CXCL6	4	protein_coding
ENSG00000124920	-0.0597576	2.29688	-0.517534	0.60627	0.848104	-5.83093	-0.515406	MYRF	11	protein_coding
ENSG00000124942	-0.257362	5.77173	-1.28901	0.201121	0.557146	-5.18715	-1.27836	AHNAK	11	protein_coding
ENSG00000125037	0.0100425	4.59785	0.215189	0.830232	0.948916	-5.91585	0.214404	EMC3	3	protein_coding
ENSG00000125107	-0.001826	9.02727	-0.0495887	0.960575	0.988492	-5.95569	-0.0494326	CNOT1	16	protein_coding
ENSG00000125124	0.112909	4.16884	1.12846	0.262502	0.620381	-5.37688	1.1205	BBS2	16	protein_coding
ENSG00000125144	0.409605	1.7428	0.923103	0.358763	0.703275	-5.60178	0.917726	MT1G	16	protein_coding
ENSG00000125148	0.227833	1.24597	0.587951	0.558255	0.820543	-5.80768	0.585435	MT2A	16	protein_coding
ENSG00000125149	-0.144695	4.18423	-2.97584	0.00386351	0.114357	-2.01482	-2.8891	PHAF1	16	protein_coding
ENSG00000125166	-0.0264391	7.44277	-0.500061	0.618434	0.854009	-5.86123	-0.498071	GOT2	16	protein_coding
ENSG00000125170	-0.0574261	4.62581	-0.804807	0.42335	0.744941	-5.63764	-0.800624	DOK4	16	protein_coding
ENSG00000125246	-0.0614442	3.11599	-0.642321	0.522607	0.800951	-5.74957	-0.639333	CLYBL	13	protein_coding
ENSG00000125247	-0.122283	5.37425	-1.96941	0.0524415	0.330857	-4.16282	-1.93949	TMTC4	13	protein_coding
ENSG00000125249	-0.00470814	6.35615	-0.0906219	0.928024	0.978838	-5.94695	-0.090331	RAP2A	13	protein_coding
ENSG00000125257	0.0131906	4.8398	0.214819	0.830483	0.948968	-5.93363	0.214082	ABCC4	13	protein_coding
ENSG00000125266	0.0330245	4.43921	0.235017	0.814803	0.942459	-5.9413	0.234234	EFNB2	13	protein_coding
ENSG00000125285	0.382472	2.9389	1.15627	0.251133	0.609759	-5.36467	1.1476	SOX21	13	protein_coding
ENSG00000125304	0.0089704	7.49259	0.207794	0.83596	0.950089	-5.91724	0.207064	TM9SF2	13	protein_coding
ENSG00000125319	0.0591939	4.00829	1.6047	0.112525	0.441633	-4.76637	1.58694	HROB	17	protein_coding
ENSG00000125347	-0.102615	2.95078	-1.56539	0.121469	0.45509	-4.81056	-1.54864	IRF1	5	protein_coding
ENSG00000125351	0.0688168	4.69853	1.36077	0.177851	0.526751	-5.09547	1.3474	UPF3B	X	protein_coding
ENSG00000125352	0.105004	3.25598	2.11721	0.0373731	0.286627	-3.89296	2.08166	RNF113A	X	protein_coding
ENSG00000125354	-0.0548191	5.11394	-0.30405	0.762133	0.920832	-6.00909	-0.302681	SEPTIN6	X	protein_coding
ENSG00000125355	0.37028	-0.339564	1.65388	0.102071	0.425521	-4.78072	1.63489	TMEM255A	X	protein_coding
ENSG00000125356	-0.0603237	5.02094	-0.965765	0.337082	0.686913	-5.5091	-0.959946	NDUFA1	X	protein_coding
ENSG00000125375	-0.0734353	3.73694	-1.40595	0.163745	0.508091	-5.02509	-1.39259	DMAC2L	14	protein_coding
ENSG00000125378	0.323806	0.997999	2.06606	0.0420715	0.3023	-4.00976	2.03281	BMP4	14	protein_coding
ENSG00000125384	-0.0569453	0.519901	-0.474313	0.636604	0.862847	-5.83575	-0.472452	PTGER2	14	protein_coding
ENSG00000125386	-0.0060418	5.00664	-0.128884	0.897813	0.969752	-5.93968	-0.128425	FAM193A	4	protein_coding
ENSG00000125388	0.123892	0.634441	1.85571	0.067179	0.36238	-4.45095	1.83047	GRK4	4	protein_coding
ENSG00000125398	-0.150112	2.7433	-1.1929	0.236436	0.595698	-5.30089	-1.18394	SOX9	17	protein_coding
ENSG00000125409	-0.167038	-0.41602	-1.25149	0.214673	0.572082	-5.25194	-1.24082	TEKT3	17	protein_coding
ENSG00000125414	0.94039	1.8915	3.95318	0.000168066	0.0258197	0.704973	3.76273	MYH2	17	protein_coding
ENSG00000125430	0.256828	4.3	2.53485	0.0132329	0.191773	-3.06679	2.47744	HS3ST3B1	17	protein_coding
ENSG00000125434	0.0557707	0.293059	0.563797	0.57447	0.829939	-5.82522	0.56148	SLC25A35	17	protein_coding
ENSG00000125445	-0.0774149	5.75034	-1.9473	0.0550239	0.337212	-4.2094	-1.91869	MRPS7	17	protein_coding
ENSG00000125447	-0.0630239	5.2382	-1.8703	0.0652138	0.358731	-4.33512	-1.84379	GGA3	17	protein_coding
ENSG00000125449	-0.0560449	2.88244	-1.16909	0.245839	0.605062	-5.32972	-1.16052	ARMC7	17	protein_coding
ENSG00000125450	-0.0913784	5.57352	-2.09417	0.0396083	0.296355	-3.93687	-2.05781	NUP85	17	protein_coding
ENSG00000125454	-0.0614481	3.39622	-0.951013	0.344466	0.691792	-5.52787	-0.945378	SLC25A19	17	protein_coding
ENSG00000125457	0.105285	3.29097	1.2873	0.20185	0.558113	-5.1814	1.2763	MIF4GD	17	protein_coding
ENSG00000125458	0.039672	4.56492	0.864472	0.390068	0.723002	-5.58683	0.859494	NT5C	17	protein_coding
ENSG00000125459	-0.0540092	4.58343	-1.08255	0.282321	0.640397	-5.40082	-1.07512	MSTO1	1	protein_coding
ENSG00000125462	-0.0780259	1.37273	-0.592326	0.555317	0.819398	-5.79398	-0.589812	MIR9-1HG	1	lncRNA
ENSG00000125482	-0.0816011	5.01872	-1.78867	0.0774596	0.37992	-4.48219	-1.76562	TTF1	9	protein_coding
ENSG00000125484	-0.0311631	6.84797	-0.698803	0.486728	0.783359	-5.7223	-0.695522	GTF3C4	9	protein_coding
ENSG00000125485	-0.0715882	4.58748	-1.43297	0.155916	0.500661	-4.99257	-1.41894	DDX31	9	protein_coding
ENSG00000125503	0.0602695	5.05414	1.38645	0.169463	0.515354	-5.14386	1.37393	PPP1R12C	19	protein_coding
ENSG00000125505	-0.0572458	5.37067	-1.07509	0.285603	0.642877	-5.41828	-1.06782	MBOAT7	19	protein_coding
ENSG00000125508	0.150353	-0.885353	0.598091	0.55153	0.816923	-5.77338	0.595469	SRMS	20	protein_coding
ENSG00000125510	0.0589985	0.000834086	0.366403	0.715575	0.900292	-5.96331	0.36438	OPRL1	20	protein_coding
ENSG00000125520	-0.0185143	3.16937	-0.279855	0.780392	0.930399	-5.90958	-0.278808	SLC2A4RG	20	protein_coding
ENSG00000125531	-0.115767	0.76841	-1.0529	0.295557	0.65336	-5.43731	-1.04601	FNDC11	20	protein_coding
ENSG00000125534	-0.131568	3.29578	-1.84447	0.06932	0.364111	-4.3736	-1.81633	PPDPF	20	protein_coding
ENSG00000125611	-0.0421734	2.44641	-0.752372	0.454093	0.763417	-5.67132	-0.748608	CHCHD5	2	protein_coding
ENSG00000125629	-0.0793075	3.45819	-0.9179	0.36145	0.705332	-5.56933	-0.912606	INSIG2	2	protein_coding
ENSG00000125630	-0.0972668	6.59033	-1.71481	0.0902753	0.403372	-4.61001	-1.69395	POLR1B	2	protein_coding
ENSG00000125633	0.055238	4.79494	1.58015	0.118081	0.45109	-4.82796	1.56288	CCDC93	2	protein_coding
ENSG00000125637	0.18386	0.998828	1.54501	0.127453	0.462481	-4.89308	1.52422	PSD4	2	protein_coding
ENSG00000125648	0.0585588	5.19823	1.2352	0.221122	0.578975	-5.2355	1.22355	SLC25A23	19	protein_coding
ENSG00000125650	-0.0705274	1.34844	-0.888808	0.376841	0.714547	-5.58035	-0.883733	PSPN	19	protein_coding
ENSG00000125651	-0.0267285	6.04535	-0.715102	0.476763	0.777703	-5.74291	-0.711518	GTF2F1	19	protein_coding
ENSG00000125652	-0.130749	3.92588	-2.8119	0.00619277	0.139204	-2.44324	-2.7374	ALKBH7	19	protein_coding
ENSG00000125656	-0.00873183	4.53926	-0.232022	0.817115	0.943496	-5.94429	-0.231257	CLPP	19	protein_coding
ENSG00000125657	0.853716	0.306184	3.36329	0.0012008	0.0717569	-1.01534	3.23869	TNFSF9	19	protein_coding
ENSG00000125675	0.516581	1.23014	3.3786	0.00112891	0.069488	-0.970239	3.25626	GRIA3	X	protein_coding
ENSG00000125676	0.00790767	6.71879	0.166744	0.868015	0.961592	-5.99075	0.166181	THOC2	X	protein_coding
ENSG00000125686	0.0194695	6.74861	0.544157	0.587889	0.83601	-5.80812	0.541898	MED1	17	protein_coding
ENSG00000125691	-0.0907455	9.50847	-1.56511	0.121529	0.45509	-4.81547	-1.54839	RPL23	17	protein_coding
ENSG00000125703	-0.0499692	4.6609	-0.990142	0.325091	0.677859	-5.58568	-0.984051	ATG4C	1	protein_coding
ENSG00000125726	1.00463	-0.595219	3.05505	0.00306688	0.104526	-1.82581	2.96095	CD70	19	protein_coding
ENSG00000125730	0.197127	2.46911	0.655569	0.514008	0.797129	-5.78928	0.652609	C3	19	protein_coding
ENSG00000125731	0.518399	3.43902	5.43967	5.74401e-07	0.000904867	5.72046	4.99963	SH2D3A	19	protein_coding
ENSG00000125733	0.053025	5.69365	1.06309	0.290953	0.648194	-5.44545	1.05603	TRIP10	19	protein_coding
ENSG00000125734	0.0331592	4.36979	0.340363	0.734476	0.908353	-5.90558	0.339177	GPR108	19	protein_coding
ENSG00000125740	0.152028	2.13704	0.59114	0.556144	0.819644	-5.78802	0.588578	FOSB	19	protein_coding
ENSG00000125741	-0.0678014	4.58085	-1.20338	0.232499	0.592612	-5.25915	-1.19395	OPA3	19	protein_coding
ENSG00000125743	-0.152706	7.12023	-2.67987	0.00894062	0.160204	-2.72392	-2.61432	SNRPD2	19	protein_coding
ENSG00000125744	0.169052	3.31716	2.50908	0.0141633	0.196332	-3.10615	2.4531	RTN2	19	protein_coding
ENSG00000125746	0.0166808	3.38678	0.265376	0.791403	0.933878	-5.93106	0.26449	EML2	19	protein_coding
ENSG00000125753	0.0339554	6.68306	0.673789	0.502419	0.791346	-5.73743	0.670689	VASP	19	protein_coding
ENSG00000125755	-0.0517994	6.02612	-0.845958	0.40022	0.729317	-5.61004	-0.841228	SYMPK	19	protein_coding
ENSG00000125772	0.0780646	4.34842	0.590334	0.556663	0.819759	-5.80122	0.587805	GPCPD1	20	protein_coding
ENSG00000125775	0.00145988	1.05101	0.0123741	0.990159	0.9967	-5.96267	0.0123348	SDCBP2	20	protein_coding
ENSG00000125779	0.0159033	5.62587	0.529111	0.598204	0.843514	-5.84833	0.526985	PANK2	20	protein_coding
ENSG00000125804	-0.0162478	-1.54768	-0.0621023	0.95064	0.985913	-5.94532	-0.0619034	FAM182A	20	lncRNA
ENSG00000125812	0.0282116	4.39458	0.741238	0.460721	0.76775	-5.71945	0.737661	GZF1	20	protein_coding
ENSG00000125814	0.0706837	3.83692	1.18815	0.238338	0.597339	-5.31555	1.17915	NAPB	20	protein_coding
ENSG00000125817	-0.0495114	5.43425	-0.774986	0.440633	0.755212	-5.68262	-0.771124	CENPB	20	protein_coding
ENSG00000125818	-0.0361234	5.596	-0.890025	0.376544	0.714547	-5.65128	-0.884282	PSMF1	20	protein_coding
ENSG00000125821	0.0767283	5.17424	1.34768	0.181678	0.531382	-5.10021	1.33561	DTD1	20	protein_coding
ENSG00000125826	0.0884345	4.43587	2.01774	0.047064	0.316638	-4.11274	1.98572	RBCK1	20	protein_coding
ENSG00000125827	0.108939	4.51275	1.99061	0.0501969	0.325887	-4.13929	1.95828	TMX4	20	protein_coding
ENSG00000125834	-0.00184096	6.39934	-0.0435001	0.965413	0.990056	-5.95423	-0.0433623	STK35	20	protein_coding
ENSG00000125835	-0.0559755	7.90779	-1.25577	0.212858	0.570239	-5.22336	-1.24574	SNRPB	20	protein_coding
ENSG00000125841	-0.0551126	3.15545	-0.877938	0.383011	0.718953	-5.57075	-0.872362	NRSN2	20	protein_coding
ENSG00000125843	-0.0561098	1.97636	-0.671483	0.503848	0.792321	-5.75441	-0.668448	AP5S1	20	protein_coding
ENSG00000125844	-0.00309923	7.6111	-0.0577711	0.954091	0.987292	-6.00227	-0.0575705	RRBP1	20	protein_coding
ENSG00000125845	-0.0455309	2.51082	-0.308303	0.758856	0.919221	-5.97973	-0.306984	BMP2	20	protein_coding
ENSG00000125846	0.13182	4.24445	1.99786	0.0492036	0.322626	-4.12063	1.96682	ZNF133	20	protein_coding
ENSG00000125848	-0.398672	0.839135	-1.37799	0.172082	0.518928	-5.05738	-1.36554	FLRT3	20	protein_coding
ENSG00000125850	-0.0387266	1.96849	-0.419552	0.675937	0.88183	-5.87394	-0.418013	OVOL2	20	protein_coding
ENSG00000125851	0.248969	0.880279	0.928567	0.356081	0.701556	-5.51678	0.922859	PCSK2	20	protein_coding
ENSG00000125863	0.0560271	5.09348	1.44148	0.153877	0.498591	-5.0401	1.42597	MKKS	20	protein_coding
ENSG00000125864	0.310891	1.89801	3.0073	0.00359483	0.111582	-1.9562	2.91169	BFSP1	20	protein_coding
ENSG00000125868	0.0687445	7.07974	1.68524	0.0961468	0.413721	-4.62029	1.66383	DSTN	20	protein_coding
ENSG00000125869	0.430294	-0.505022	1.59244	0.115371	0.446027	-4.80953	1.5745	LAMP5	20	protein_coding
ENSG00000125870	0.00101258	6.05504	0.02123	0.983118	0.993978	-5.94051	0.0211598	SNRPB2	20	protein_coding
ENSG00000125871	0.0540273	5.7981	1.46032	0.148374	0.491009	-4.9481	1.4453	MGME1	20	protein_coding
ENSG00000125872	0.358279	-1.91887	1.53537	0.128639	0.463729	-4.88761	1.51949	LRRN4	20	protein_coding
ENSG00000125875	-0.054823	4.54331	-1.66876	0.0991473	0.420182	-4.66453	-1.649	TBC1D20	20	protein_coding
ENSG00000125877	-0.0774762	4.73315	-1.027	0.307635	0.662402	-5.44617	-1.0202	ITPA	20	protein_coding
ENSG00000125878	0.018874	1.66591	0.176417	0.860445	0.959044	-5.93793	0.175808	TCF15	20	protein_coding
ENSG00000125885	-0.101818	6.21928	-2.40799	0.0183918	0.217905	-3.31838	-2.35763	MCM8	20	protein_coding
ENSG00000125895	0.0634829	0.807209	0.571424	0.569314	0.827377	-5.89489	0.569062	TMEM74B	20	protein_coding
ENSG00000125898	0.015645	2.26701	0.203524	0.839248	0.951225	-5.94303	0.202856	FAM110A	20	protein_coding
ENSG00000125901	-0.134086	5.41146	-3.18239	0.00210005	0.0891274	-1.47945	-3.07571	MRPS26	20	protein_coding
ENSG00000125912	-0.06047	6.41009	-0.975925	0.332311	0.682351	-5.55222	-0.96947	NCLN	19	protein_coding
ENSG00000125931	0.264295	-0.648737	1.37536	0.172868	0.519638	-5.09247	1.36305	CITED1	X	protein_coding
ENSG00000125944	-0.112267	7.98256	-2.50404	0.014353	0.197052	-3.11017	-2.44831	HNRNPR	1	protein_coding
ENSG00000125945	0.0621171	1.38592	0.666919	0.50675	0.793774	-5.76846	0.663906	ZNF436	1	protein_coding
ENSG00000125952	-0.0191941	4.73576	-0.483582	0.630072	0.860131	-5.89242	-0.481626	MAX	14	protein_coding
ENSG00000125954	0.257207	0.483972	0.996411	0.322055	0.675546	-5.53775	0.990243	CHURC1-FNTB	14	protein_coding
ENSG00000125962	-0.0392462	4.38094	-1.12071	0.265776	0.623357	-5.37274	-1.11284	ARMCX5	X	protein_coding
ENSG00000125966	0.126099	5.46671	0.89541	0.373255	0.712754	-5.60409	0.890392	MMP24	20	protein_coding
ENSG00000125967	0.0487342	3.20361	0.800467	0.425845	0.745599	-5.65887	0.796323	NECAB3	20	protein_coding
ENSG00000125968	0.55854	5.92461	4.19122	7.26577e-05	0.019023	1.46878	3.96741	ID1	20	protein_coding
ENSG00000125970	0.0540115	6.75611	1.85235	0.0676643	0.362965	-4.43771	1.82724	RALY	20	protein_coding
ENSG00000125971	-0.0468192	5.37226	-1.31623	0.1923	0.545446	-5.12774	-1.30381	DYNLRB1	20	protein_coding
ENSG00000125977	0.0337997	7.97086	0.61497	0.540321	0.810897	-5.78494	0.612328	EIF2S2	20	protein_coding
ENSG00000125991	-0.0645586	6.45847	-1.75683	0.0828159	0.389749	-4.52364	-1.73458	ERGIC3	20	protein_coding
ENSG00000125995	-0.00102346	4.71939	-0.0195903	0.984419	0.994585	-5.95938	-0.0195292	ROMO1	20	protein_coding
ENSG00000126001	-0.0266088	5.97556	-0.414492	0.679696	0.884052	-5.85507	-0.412878	CEP250	20	protein_coding
ENSG00000126003	0.416226	4.51129	4.50484	2.32426e-05	0.0116772	2.46247	4.23122	PLAGL2	20	protein_coding
ENSG00000126005	0.0356675	2.97167	0.479517	0.632881	0.861421	-5.87516	0.477676	MMP24OS	20	protein_coding
ENSG00000126010	0.856422	4.38112	3.65872	0.00049201	0.0464256	-0.163394	3.48507	GRPR	X	protein_coding
ENSG00000126012	0.22244	7.19388	2.67849	0.00898382	0.160204	-2.72646	2.61267	KDM5C	X	protein_coding
ENSG00000126016	0.0189961	3.97858	0.202869	0.839752	0.951433	-6.03826	0.20221	AMOT	X	protein_coding
ENSG00000126062	-0.00728199	4.43501	-0.165336	0.869097	0.96217	-5.96048	-0.164806	TMEM115	3	protein_coding
ENSG00000126067	-0.0272384	6.39225	-0.780239	0.437829	0.753313	-5.63946	-0.775865	PSMB2	1	protein_coding
ENSG00000126070	-0.0261293	5.1531	-0.393698	0.694866	0.890886	-5.89133	-0.39226	AGO3	1	protein_coding
ENSG00000126088	-0.0264287	5.52724	-0.480261	0.632432	0.861204	-5.82365	-0.478307	UROD	1	protein_coding
ENSG00000126091	0.00116814	2.67961	0.0107786	0.991427	0.997002	-5.96387	0.010745	ST3GAL3	1	protein_coding
ENSG00000126106	-0.038055	2.15481	-0.744128	0.45898	0.766295	-5.76577	-0.740528	TMEM53	1	protein_coding
ENSG00000126107	-0.0417867	4.48387	-0.694166	0.489713	0.784643	-5.70552	-0.690766	HECTD3	1	protein_coding
ENSG00000126214	0.0517152	6.61812	1.57123	0.120077	0.453037	-4.81948	1.55445	KLC1	14	protein_coding
ENSG00000126215	-0.0355216	5.03447	-0.823227	0.412889	0.737881	-5.62565	-0.81882	XRCC3	14	protein_coding
ENSG00000126216	-0.00745346	5.05307	-0.170176	0.865302	0.960591	-5.96009	-0.169629	TUBGCP3	13	protein_coding
ENSG00000126217	0.0779489	4.57796	1.25452	0.213307	0.570864	-5.30226	1.24452	MCF2L	13	protein_coding
ENSG00000126218	0.0564009	0.38597	0.331322	0.741285	0.911355	-5.89545	0.330152	F10	13	protein_coding
ENSG00000126226	-0.0602838	5.77994	-2.09549	0.039297	0.295029	-3.95059	-2.06106	PCID2	13	protein_coding
ENSG00000126243	-0.0485642	3.1257	-0.560583	0.576667	0.830443	-5.84355	-0.558259	LRFN3	19	protein_coding
ENSG00000126246	-0.161194	1.97836	-2.63319	0.0101926	0.168452	-2.83538	-2.56923	IGFLR1	19	protein_coding
ENSG00000126247	-0.0564258	6.50462	-1.03878	0.302056	0.658255	-5.44826	-1.03203	CAPNS1	19	protein_coding
ENSG00000126249	-0.0744477	4.33384	-1.7232	0.088718	0.400481	-4.58644	-1.7022	PDCD2L	19	protein_coding
ENSG00000126254	-0.0488151	5.21722	-1.2635	0.210086	0.568148	-5.22651	-1.25333	RBM42	19	protein_coding
ENSG00000126259	0.247862	2.39304	2.14185	0.0353956	0.280823	-3.85106	2.1038	KIRREL2	19	protein_coding
ENSG00000126261	-0.0875625	8.01709	-2.84284	0.00570517	0.136448	-2.33518	-2.76426	UBA2	19	protein_coding
ENSG00000126267	-0.150242	6.41928	-1.9563	0.0539783	0.334518	-4.18563	-1.92701	COX6B1	19	protein_coding
ENSG00000126351	-0.0984845	3.78022	-1.70354	0.0923736	0.407773	-4.60391	-1.68301	THRA	17	protein_coding
ENSG00000126368	0.0816388	1.23378	0.911769	0.364653	0.707467	-5.59056	0.906535	NR1D1	17	protein_coding
ENSG00000126391	-0.046431	4.12804	-0.954221	0.342909	0.69069	-5.52393	-0.948432	FRMD8	11	protein_coding
ENSG00000126432	0.0417552	6.87317	1.03129	0.305537	0.661114	-5.45537	1.02463	PRDX5	11	protein_coding
ENSG00000126453	-0.130873	4.72684	-2.01398	0.0477487	0.318593	-4.0733	-1.9796	BCL2L12	19	protein_coding
ENSG00000126456	-0.0650775	5.68211	-1.55938	0.123545	0.457587	-4.87919	-1.54006	IRF3	19	protein_coding
ENSG00000126457	-0.128998	8.16549	-2.65878	0.00946994	0.163178	-2.77298	-2.59461	PRMT1	19	protein_coding
ENSG00000126458	0.10769	2.55504	0.900419	0.370804	0.71088	-5.58819	0.894969	RRAS	19	protein_coding
ENSG00000126460	-0.0311733	1.24427	-0.355639	0.723047	0.904004	-5.89061	-0.354389	PRRG2	19	protein_coding
ENSG00000126461	-0.0691706	5.34985	-1.19945	0.23394	0.594467	-5.28697	-1.19027	SCAF1	19	protein_coding
ENSG00000126464	-0.0760046	4.97339	-0.832359	0.407692	0.734147	-5.65334	-0.827961	PRR12	19	protein_coding
ENSG00000126500	0.302183	-0.719694	1.23049	0.222507	0.580509	-5.30948	1.21989	FLRT1	11	protein_coding
ENSG00000126522	-0.0617623	4.63479	-1.08122	0.282853	0.640666	-5.41677	-1.07393	ASL	7	protein_coding
ENSG00000126524	-0.018348	4.58478	-0.366269	0.715139	0.900032	-5.89667	-0.364963	SBDS	7	protein_coding
ENSG00000126561	0.22773	2.96799	2.17897	0.0323785	0.270586	-3.78761	2.13971	STAT5A	17	protein_coding
ENSG00000126562	0.0475947	-1.4279	0.306169	0.760285	0.920113	-5.94464	0.305106	WNK4	17	protein_coding
ENSG00000126581	-0.000417215	5.41384	-0.0106483	0.991531	0.997002	-5.96263	-0.0106151	BECN1	17	protein_coding
ENSG00000126583	0.236278	1.99696	2.196	0.0309891	0.265587	-3.77669	2.15721	PRKCG	19	protein_coding
ENSG00000126602	-0.0272944	7.39558	-0.752149	0.454241	0.763417	-5.67459	-0.748364	TRAP1	16	protein_coding
ENSG00000126603	-0.0437721	2.58308	-0.485936	0.628345	0.859324	-5.88294	-0.484058	GLIS2	16	protein_coding
ENSG00000126653	0.0418158	4.33473	0.855177	0.395305	0.725452	-5.61586	0.850036	NSRP1	17	protein_coding
ENSG00000126698	-0.09248	6.98792	-1.97079	0.0523143	0.330548	-4.15715	-1.94054	DNAJC8	1	protein_coding
ENSG00000126705	-0.135311	4.01321	-1.43486	0.155295	0.50025	-5.00023	-1.42107	AHDC1	1	protein_coding
ENSG00000126709	0.0443539	1.4057	0.244798	0.807243	0.939744	-5.91311	0.243984	IFI6	1	protein_coding
ENSG00000126733	0.28394	1.46452	2.07551	0.0412002	0.300695	-3.99828	2.04151	DACH2	X	protein_coding
ENSG00000126746	-0.0253289	4.88889	-0.713686	0.477744	0.778164	-5.70418	-0.709936	ZNF384	12	protein_coding
ENSG00000126749	-0.0834404	5.64991	-2.20074	0.0306412	0.264977	-3.74611	-2.1617	EMG1	12	protein_coding
ENSG00000126756	-0.0230468	4.35724	-0.337455	0.736712	0.909345	-5.9349	-0.336211	UXT	X	protein_coding
ENSG00000126759	0.519099	-0.414876	2.71506	0.00818112	0.154242	-2.67316	2.6445	CFP	X	protein_coding
ENSG00000126767	-0.00850084	5.00619	-0.115779	0.908132	0.972848	-5.98972	-0.115395	ELK1	X	protein_coding
ENSG00000126768	0.086875	5.28735	1.0039	0.318667	0.672547	-5.52292	0.997201	TIMM17B	X	protein_coding
ENSG00000126773	-0.0333655	6.05437	-1.13171	0.261232	0.619315	-5.39124	-1.12348	PCNX4	14	protein_coding
ENSG00000126775	-0.0460428	5.05562	-1.06457	0.290389	0.647644	-5.42388	-1.05727	ATG14	14	protein_coding
ENSG00000126777	0.0165849	8.15238	0.425828	0.671409	0.879731	-5.90074	0.424215	KTN1	14	protein_coding
ENSG00000126778	-0.0325488	-1.92624	-0.125244	0.900654	0.970284	-5.93436	-0.124836	SIX1	14	protein_coding
ENSG00000126787	-0.114299	7.73403	-2.33383	0.0226474	0.238253	-3.50325	-2.27933	DLGAP5	14	protein_coding
ENSG00000126790	-0.0484273	1.98527	-0.601733	0.549066	0.81594	-5.7901	-0.59916	L3HYPDH	14	protein_coding
ENSG00000126803	0.105894	5.60357	0.598603	0.551154	0.816757	-5.77988	0.596032	HSPA2	14	protein_coding
ENSG00000126804	0.00535461	5.41865	0.125592	0.90038	0.970284	-5.98691	0.125182	ZBTB1	14	protein_coding
ENSG00000126814	-0.0550956	5.09386	-1.75937	0.0825072	0.389321	-4.5596	-1.73632	TRMT5	14	protein_coding
ENSG00000126821	0.0953673	3.97452	1.29421	0.199346	0.555402	-5.2013	1.28342	SGPP1	14	protein_coding
ENSG00000126822	0.268475	6.5886	3.80301	0.000278143	0.0337935	0.260474	3.63485	PLEKHG3	14	protein_coding
ENSG00000126858	-0.0629546	5.82358	-1.3482	0.181509	0.531382	-5.10114	-1.33612	RHOT1	17	protein_coding
ENSG00000126870	0.261947	4.54346	1.95588	0.0539717	0.334518	-4.23806	1.92706	DYNC2I1	7	protein_coding
ENSG00000126878	-0.0698979	7.657	-1.34032	0.183989	0.534235	-5.13714	-1.32857	AIF1L	9	protein_coding
ENSG00000126882	-0.116965	1.99511	-1.42474	0.158266	0.502241	-5.03248	-1.41093	FAM78A	9	protein_coding
ENSG00000126883	-0.0532077	5.6752	-1.00862	0.316204	0.670539	-5.50346	-1.00229	NUP214	9	protein_coding
ENSG00000126903	0.104398	2.46101	1.69736	0.0935679	0.408678	-4.62595	1.67687	SLC10A3	X	protein_coding
ENSG00000126934	-0.0444899	6.52813	-1.19409	0.236102	0.59541	-5.27384	-1.18479	MAP2K2	19	protein_coding
ENSG00000126945	-0.157166	6.75676	-2.16606	0.0333553	0.273712	-3.79859	-2.12778	HNRNPH2	X	protein_coding
ENSG00000126947	-0.560319	4.4498	-1.6286	0.107873	0.435204	-4.71063	-1.60783	ARMCX1	X	protein_coding
ENSG00000126950	-0.0748288	2.34007	-0.715384	0.476525	0.77766	-5.67933	-0.711903	TMEM35A	X	protein_coding
ENSG00000126953	-0.107825	4.09357	-2.07337	0.0414799	0.301788	-3.97076	-2.0387	TIMM8A	X	protein_coding
ENSG00000126970	-0.0662253	4.5613	-1.69601	0.0939425	0.409703	-4.61984	-1.67496	ZC4H2	X	protein_coding
ENSG00000127022	0.0399204	9.92734	0.947768	0.346146	0.693149	-5.52589	0.942091	CANX	5	protein_coding
ENSG00000127054	0.011966	6.10841	0.388951	0.698358	0.892909	-5.88061	0.387538	INTS11	1	protein_coding
ENSG00000127080	0.0282067	3.86996	0.676229	0.500869	0.790377	-5.74858	0.673124	IPPK	9	protein_coding
ENSG00000127081	-0.00778316	4.89214	-0.163569	0.870485	0.96229	-5.95343	-0.163042	ZNF484	9	protein_coding
ENSG00000127084	0.021424	0.665976	0.134985	0.892968	0.968158	-5.93142	0.134549	FGD3	9	protein_coding
ENSG00000127124	0.45193	-1.11467	2.78705	0.00664282	0.143132	-2.49626	2.71424	HIVEP3	1	protein_coding
ENSG00000127125	-0.00287574	4.37732	-0.0510605	0.959405	0.988406	-5.95781	-0.0509	PPCS	1	protein_coding
ENSG00000127152	0.107527	3.53238	0.969328	0.335412	0.685534	-5.50258	0.963271	BCL11B	14	protein_coding
ENSG00000127184	-0.00396944	8.04679	-0.0580528	0.953851	0.987292	-6.03972	-0.057871	COX7C	5	protein_coding
ENSG00000127191	-0.0574577	4.81224	-1.41445	0.161135	0.505097	-5.03806	-1.40126	TRAF2	9	protein_coding
ENSG00000127220	-0.151056	3.12577	-1.78483	0.0780934	0.381389	-4.48482	-1.76186	ABHD8	19	protein_coding
ENSG00000127241	0.286002	1.40464	1.76802	0.0809382	0.386677	-4.51828	1.74527	MASP1	3	protein_coding
ENSG00000127252	0.203004	1.18704	2.64049	0.00995212	0.166367	-2.82813	2.57749	PLAAT1	3	protein_coding
ENSG00000127311	0.0474364	4.25507	0.813679	0.418408	0.742671	-5.69948	0.809186	HELB	12	protein_coding
ENSG00000127314	0.0123033	6.6484	0.390255	0.697522	0.892412	-5.85697	0.388668	RAP1B	12	protein_coding
ENSG00000127328	0.104869	5.48247	1.79951	0.0757288	0.376642	-4.46584	1.77603	RAB3IP	12	protein_coding
ENSG00000127329	0.261902	0.0192864	0.876334	0.383597	0.719689	-5.53801	0.871288	PTPRB	12	protein_coding
ENSG00000127334	-0.0778088	6.31779	-1.98398	0.0506968	0.327337	-4.14825	-1.95404	DYRK2	12	protein_coding
ENSG00000127337	-0.0881333	5.17341	-1.9257	0.0577013	0.343235	-4.25577	-1.89796	YEATS4	12	protein_coding
ENSG00000127362	-0.186395	-0.855853	-1.17395	0.243923	0.602804	-5.33645	-1.16524	TAS2R3	7	protein_coding
ENSG00000127364	-0.117403	1.54114	-0.848476	0.398805	0.728326	-5.66304	-0.843758	TAS2R4	7	protein_coding
ENSG00000127366	-0.221374	-0.520163	-1.47577	0.143931	0.484609	-5.03341	-1.46131	TAS2R5	7	protein_coding
ENSG00000127377	0.127155	-0.925118	1.00364	0.318582	0.672547	-5.49522	0.997376	CRYGN	7	protein_coding
ENSG00000127415	0.0979197	-0.16274	0.756765	0.451429	0.761628	-5.69302	0.753034	IDUA	4	protein_coding
ENSG00000127418	-0.114342	4.21117	-1.26198	0.21093	0.568751	-5.24683	-1.25101	FGFRL1	4	protein_coding
ENSG00000127419	0.0633198	0.773197	0.724633	0.470872	0.77417	-5.70465	0.72106	TMEM175	4	protein_coding
ENSG00000127423	-0.0178678	4.9134	-0.419927	0.675666	0.881804	-5.88518	-0.418384	AUNIP	1	protein_coding
ENSG00000127445	-0.0549266	5.20696	-1.34252	0.183338	0.53298	-5.10419	-1.33055	PIN1	19	protein_coding
ENSG00000127452	-0.00979171	4.21038	-0.250426	0.802917	0.938337	-5.91967	-0.249574	FBXL12	19	protein_coding
ENSG00000127463	-0.0113854	6.38877	-0.23173	0.81738	0.943568	-5.91545	-0.230917	EMC1	1	protein_coding
ENSG00000127481	0.0519409	8.90062	0.947853	0.346104	0.69314	-5.55968	0.942174	UBR4	1	protein_coding
ENSG00000127483	-0.0693606	6.40981	-2.00333	0.0485283	0.32066	-4.17412	-1.97271	HP1BP3	1	protein_coding
ENSG00000127507	0.187317	1.37483	1.5989	0.113884	0.444059	-4.77613	1.58097	ADGRE2	19	protein_coding
ENSG00000127511	0.0196015	5.65593	0.449748	0.654149	0.872621	-5.85687	0.448006	SIN3B	19	protein_coding
ENSG00000127526	-0.0118391	5.08876	-0.254937	0.79945	0.936879	-5.91521	-0.254059	SLC35E1	19	protein_coding
ENSG00000127527	0.00475704	4.48691	0.115156	0.908633	0.972848	-5.94222	0.114763	EPS15L1	19	protein_coding
ENSG00000127540	-0.0645636	5.44547	-1.61139	0.111436	0.440274	-4.72742	-1.59177	UQCR11	19	protein_coding
ENSG00000127554	-0.0865375	4.5919	-2.30332	0.0240171	0.243432	-3.55107	-2.25686	GFER	16	protein_coding
ENSG00000127561	0.226536	4.24562	1.26562	0.209351	0.567291	-5.24366	1.25535	SYNGR3	16	protein_coding
ENSG00000127564	-0.0915279	4.73045	-1.7756	0.0796042	0.384913	-4.51172	-1.75299	PKMYT1	16	protein_coding
ENSG00000127578	-0.125728	2.58663	-1.16243	0.248545	0.607857	-5.31372	-1.15389	WFIKKN1	16	protein_coding
ENSG00000127580	-0.0946245	4.03926	-2.31822	0.0230678	0.240357	-3.5209	-2.27231	WDR24	16	protein_coding
ENSG00000127585	0.138929	2.05833	1.34531	0.182605	0.532807	-5.17822	1.33278	FBXL16	16	protein_coding
ENSG00000127586	-0.0308227	5.28438	-0.597195	0.552118	0.817368	-5.78028	-0.59459	CHTF18	16	protein_coding
ENSG00000127589	-0.158288	0.525097	-1.8941	0.0622996	0.353814	-4.25979	-1.86416	TUBBP1	8	transcribed_processed_pseudogene
ENSG00000127603	0.140858	9.59729	2.39038	0.0192066	0.222727	-3.37013	2.3415	MACF1	1	protein_coding
ENSG00000127616	-0.0675722	8.3467	-1.29612	0.198784	0.554417	-5.1596	-1.28502	SMARCA4	19	protein_coding
ENSG00000127663	-0.0440838	5.56357	-0.656009	0.513759	0.797129	-5.74298	-0.652996	KDM4B	19	protein_coding
ENSG00000127666	-0.0133789	-1.08869	-0.0754049	0.940086	0.98304	-5.96762	-0.0751614	TICAM1	19	protein_coding
ENSG00000127720	-0.110125	2.81793	-1.60909	0.111766	0.440548	-4.73123	-1.5903	METTL25	12	protein_coding
ENSG00000127774	-0.0988573	4.25558	-1.55174	0.124888	0.459711	-4.80846	-1.53458	EMC6	17	protein_coding
ENSG00000127804	-0.0527614	6.26602	-1.40097	0.166032	0.510988	-5.10472	-1.38507	METTL16	17	protein_coding
ENSG00000127824	0.0782666	5.10294	1.13882	0.258205	0.616541	-5.3444	1.13064	TUBA4A	2	protein_coding
ENSG00000127831	-0.328989	3.28705	-2.29445	0.0245574	0.245293	-3.54138	-2.24829	VIL1	2	protein_coding
ENSG00000127837	-0.0768698	6.62145	-1.54686	0.125951	0.461066	-4.8309	-1.53027	AAMP	2	protein_coding
ENSG00000127838	-0.0637237	3.83472	-1.41215	0.161868	0.505787	-5.0095	-1.39882	PNKD	2	protein_coding
ENSG00000127863	0.303548	0.923753	1.33462	0.185788	0.537194	-5.22093	1.32314	TNFRSF19	13	protein_coding
ENSG00000127870	0.0118828	4.92776	0.278942	0.781009	0.930463	-6.01618	0.278004	RNF6	13	protein_coding
ENSG00000127884	-0.0402405	6.14283	-0.981644	0.329467	0.680008	-5.49028	-0.975188	ECHS1	10	protein_coding
ENSG00000127914	-0.0242903	7.04694	-0.484954	0.629068	0.859335	-5.8384	-0.483038	AKAP9	7	protein_coding
ENSG00000127920	0.275735	1.61932	2.38205	0.0197893	0.226265	-3.40794	2.33032	GNG11	7	protein_coding
ENSG00000127922	-0.0385078	5.86077	-0.832081	0.407951	0.734217	-5.67	-0.827506	SEM1	7	protein_coding
ENSG00000127946	0.0569106	7.57765	1.3656	0.175919	0.523909	-5.10389	1.35343	HIP1	7	protein_coding
ENSG00000127947	0.0704603	5.96152	1.17368	0.244217	0.603449	-5.29929	1.16451	PTPN12	7	protein_coding
ENSG00000127948	-0.087942	6.4922	-1.96186	0.0532579	0.332836	-4.19029	-1.93282	POR	7	protein_coding
ENSG00000127952	0.0161085	4.28297	0.139636	0.889306	0.966953	-5.94818	0.139183	STYXL1	7	protein_coding
ENSG00000127955	0.0857034	4.7158	1.62792	0.108607	0.436099	-4.80756	1.60449	GNAI1	7	protein_coding
ENSG00000127957	-0.0289685	2.33792	-0.579734	0.563774	0.823576	-5.7918	-0.577244	PMS2P3	7	transcribed_unprocessed_pseudogene
ENSG00000127980	0.0341893	5.94496	0.90356	0.369009	0.710116	-5.5638	0.898332	PEX1	7	protein_coding
ENSG00000127989	-0.0244354	3.99604	-0.560521	0.57677	0.830443	-5.79417	-0.558108	MTERF1	7	protein_coding
ENSG00000127990	0.0255632	4.47554	0.482102	0.631051	0.860519	-5.8642	0.480249	SGCE	7	protein_coding
ENSG00000127993	0.00202389	3.45785	0.0573459	0.954414	0.987292	-5.99393	0.0571646	RBM48	7	protein_coding
ENSG00000127995	-0.0228607	5.32048	-0.543929	0.58808	0.836135	-5.80749	-0.541621	CASD1	7	protein_coding
ENSG00000128000	0.0221437	4.96337	0.341934	0.7333	0.907967	-5.9297	0.34074	ZNF780B	19	protein_coding
ENSG00000128011	-0.0157122	2.21143	-0.179337	0.858137	0.958735	-5.95198	-0.178746	LRFN1	19	protein_coding
ENSG00000128016	-0.0223942	2.06314	-0.214909	0.83039	0.948968	-5.97704	-0.214201	ZFP36	19	protein_coding
ENSG00000128039	0.0479119	4.42487	0.376927	0.707246	0.896831	-5.87631	0.375557	SRD5A3	4	protein_coding
ENSG00000128045	0.110804	5.58713	1.42884	0.157015	0.501039	-5.0037	1.41518	RASL11B	4	protein_coding
ENSG00000128050	-0.113938	9.2908	-2.70409	0.00841707	0.155687	-2.65998	-2.63487	PAICS	4	protein_coding
ENSG00000128052	0.496921	7.8353	2.7712	0.00699863	0.146342	-2.52565	2.69691	KDR	4	protein_coding
ENSG00000128059	-0.0574314	7.22266	-1.74013	0.085908	0.395969	-4.53883	-1.71739	PPAT	4	protein_coding
ENSG00000128159	-0.0872759	5.12124	-1.78702	0.0778178	0.380672	-4.46774	-1.76349	TUBGCP6	22	protein_coding
ENSG00000128165	0.31052	3.17352	2.22112	0.0292873	0.261159	-3.74538	2.1796	ADM2	22	protein_coding
ENSG00000128185	0.0806999	4.7278	1.66354	0.100215	0.421373	-4.67013	1.64381	DGCR6L	22	protein_coding
ENSG00000128191	-0.115339	5.62812	-1.93689	0.0563239	0.340738	-4.23118	-1.90852	DGCR8	22	protein_coding
ENSG00000128203	0.0776511	3.7348	1.75046	0.0839053	0.391888	-4.56604	1.72846	ASPHD2	22	protein_coding
ENSG00000128228	-0.199593	2.93615	-1.63628	0.105888	0.431654	-4.67671	-1.61696	SDF2L1	22	protein_coding
ENSG00000128242	-0.0877007	2.30728	-1.17549	0.243293	0.601928	-5.30964	-1.1668	GAL3ST1	22	protein_coding
ENSG00000128245	-0.11161	7.33038	-2.30164	0.0239838	0.243432	-3.53644	-2.25739	YWHAH	22	protein_coding
ENSG00000128266	-0.112739	3.97601	-1.49244	0.139561	0.479145	-4.91215	-1.47743	GNAZ	22	protein_coding
ENSG00000128268	0.0544195	3.73128	0.816869	0.41643	0.740544	-5.7355	0.812631	MGAT3	22	protein_coding
ENSG00000128271	0.107323	2.52207	1.49714	0.139635	0.479262	-4.97653	1.47715	ADORA2A	22	protein_coding
ENSG00000128272	0.0129689	8.4364	0.224481	0.82296	0.945605	-5.93563	0.22374	ATF4	22	protein_coding
ENSG00000128274	0.0265767	2.72174	0.380702	0.704453	0.895267	-5.91712	0.379317	A4GALT	22	protein_coding
ENSG00000128283	0.243319	3.14015	1.43521	0.15518	0.50025	-5.0431	1.42147	CDC42EP1	22	protein_coding
ENSG00000128285	-0.0187815	0.537175	-0.0679973	0.945957	0.985245	-5.94878	-0.0677841	MCHR1	22	protein_coding
ENSG00000128294	0.182454	5.88417	2.09811	0.0390768	0.294446	-3.93667	2.06338	TPST2	22	protein_coding
ENSG00000128298	0.222547	0.740105	1.82553	0.0716585	0.369606	-4.44854	1.80128	BAIAP2L2	22	protein_coding
ENSG00000128309	-0.131176	5.66373	-2.38433	0.019482	0.224547	-3.37037	-2.33618	MPST	22	protein_coding
ENSG00000128311	0.0102269	4.00274	0.156789	0.875827	0.963169	-5.92121	0.156261	TST	22	protein_coding
ENSG00000128335	-0.0569231	3.59971	-0.561106	0.576365	0.83036	-5.7703	-0.558703	APOL2	22	protein_coding
ENSG00000128340	0.131442	-0.158651	0.92688	0.35694	0.702654	-5.54492	0.921211	RAC2	22	protein_coding
ENSG00000128342	0.398944	1.8526	2.82829	0.00632319	0.140937	-2.41868	2.73053	LIF	22	protein_coding
ENSG00000128346	0.311496	-1.96289	1.76984	0.0805789	0.386378	-4.5335	1.74734	C22orf23	22	protein_coding
ENSG00000128394	0.128959	1.93726	1.2971	0.198348	0.553866	-5.1887	1.28627	APOBEC3F	22	protein_coding
ENSG00000128408	0.0215148	0.121412	0.175572	0.861237	0.959266	-6.02603	0.1748	RIBC2	22	protein_coding
ENSG00000128422	0.447027	-2.01087	1.87531	0.0644267	0.357047	-4.34853	1.84922	KRT17	17	protein_coding
ENSG00000128463	-0.0576705	5.60918	-1.33082	0.187505	0.539805	-5.1045	-1.318	EMC4	15	protein_coding
ENSG00000128482	0.0354437	0.98956	0.272123	0.786269	0.932086	-5.90852	0.271159	RNF112	17	protein_coding
ENSG00000128487	0.0840404	7.31914	1.99066	0.0499875	0.325128	-4.12834	1.96007	SPECC1	17	protein_coding
ENSG00000128512	0.144574	5.3931	1.54767	0.125691	0.460623	-4.87032	1.53132	DOCK4	7	protein_coding
ENSG00000128513	0.045022	5.03061	0.844213	0.40112	0.729577	-5.61858	0.839623	POT1	7	protein_coding
ENSG00000128524	-0.0142899	4.50052	-0.310479	0.757048	0.918768	-5.8894	-0.30936	ATP6V1F	7	protein_coding
ENSG00000128534	0.0327216	6.09185	0.98523	0.327485	0.678974	-5.50813	0.979193	LSM8	7	protein_coding
ENSG00000128536	0.00141771	2.42069	0.0145398	0.988437	0.99665	-5.9384	0.0144924	CDHR3	7	protein_coding
ENSG00000128563	0.0183856	4.47914	0.445081	0.657464	0.873706	-5.9566	0.443418	PRKRIP1	7	protein_coding
ENSG00000128564	0.252422	2.58194	0.819059	0.415221	0.739254	-5.62643	0.81474	VGF	7	protein_coding
ENSG00000128567	0.143147	10.4078	1.53113	0.129872	0.465611	-4.85083	1.51461	PODXL	7	protein_coding
ENSG00000128578	-0.073496	3.62414	-1.15245	0.252656	0.610684	-5.32527	-1.14392	STRIP2	7	protein_coding
ENSG00000128581	-0.0996242	3.49741	-2.07569	0.0411826	0.300695	-3.96749	-2.04169	IFT22	7	protein_coding
ENSG00000128585	0.0429323	6.56196	1.14226	0.257426	0.615738	-5.39745	1.1325	MKLN1	7	protein_coding
ENSG00000128590	-0.0675104	3.90252	-1.28962	0.20163	0.557837	-5.22201	-1.27692	DNAJB9	7	protein_coding
ENSG00000128591	0.324662	5.01627	1.73618	0.0863838	0.397116	-4.58478	1.71479	FLNC	7	protein_coding
ENSG00000128594	-0.226012	3.65215	-2.00602	0.048291	0.320286	-4.08796	-1.9748	LRRC4	7	protein_coding
ENSG00000128595	0.0277723	8.21876	0.771542	0.442703	0.756736	-5.70148	0.767637	CALU	7	protein_coding
ENSG00000128596	0.0396749	4.07075	0.614222	0.540987	0.810897	-5.77116	0.611321	CCDC136	7	protein_coding
ENSG00000128602	-0.0520422	6.20702	-1.11574	0.268612	0.626036	-5.42938	-1.10626	SMO	7	protein_coding
ENSG00000128604	0.206134	-0.524267	1.06352	0.290791	0.647987	-5.44046	1.05639	IRF5	7	protein_coding
ENSG00000128606	0.0163442	1.44535	0.0851912	0.932334	0.980325	-5.97224	0.0849085	LRRC17	7	protein_coding
ENSG00000128607	-0.0357395	5.07061	-0.936177	0.352037	0.698856	-5.55089	-0.930646	KLHDC10	7	protein_coding
ENSG00000128609	-0.0477996	6.16709	-0.885497	0.378729	0.71583	-5.57066	-0.880241	NDUFA5	7	protein_coding
ENSG00000128610	-0.807254	3.31992	-2.09153	0.039654	0.296392	-3.88433	-2.05734	FEZF1	7	protein_coding
ENSG00000128626	-0.0714417	4.7218	-1.04124	0.300994	0.657323	-5.43098	-1.0343	MRPS12	19	protein_coding
ENSG00000128641	-0.0807834	7.0239	-1.30572	0.195393	0.54991	-5.16534	-1.29479	MYO1B	2	protein_coding
ENSG00000128654	0.00439954	4.81083	0.0964291	0.923439	0.977601	-5.93895	0.0961029	MTX2	2	protein_coding
ENSG00000128655	0.223035	-0.449893	1.25726	0.212457	0.56973	-5.22879	1.24684	PDE11A	2	protein_coding
ENSG00000128656	-0.0214098	5.33516	-0.339324	0.735269	0.90865	-5.93827	-0.338125	CHN1	2	protein_coding
ENSG00000128683	-0.0563668	-0.420763	-0.145908	0.884363	0.964811	-5.92976	-0.145441	GAD1	2	protein_coding
ENSG00000128692	0.000438633	2.30217	0.00635656	0.994944	0.997969	-5.98498	0.00633655	EIF2S2P4	2	processed_pseudogene
ENSG00000128694	-0.138736	3.68008	-1.91243	0.0594098	0.348131	-4.26499	-1.88515	OSGEPL1	2	protein_coding
ENSG00000128699	-0.0915298	5.22789	-1.69433	0.0941227	0.409849	-4.62126	-1.67404	ORMDL1	2	protein_coding
ENSG00000128708	-0.122532	6.15614	-2.45004	0.0165605	0.207442	-3.22454	-2.39632	HAT1	2	protein_coding
ENSG00000128731	-0.0540762	7.83902	-0.728739	0.469242	0.772884	-5.78788	-0.723713	HERC2	15	protein_coding
ENSG00000128739	0.0309846	9.61366	0.310462	0.757028	0.918768	-5.90583	0.309386	SNRPN	15	protein_coding
ENSG00000128789	-0.0775335	5.15562	-1.53325	0.129687	0.465504	-4.84372	-1.51534	PSMG2	18	protein_coding
ENSG00000128791	-0.0230612	5.35788	-0.583912	0.561076	0.821895	-5.7844	-0.581244	TWSG1	18	protein_coding
ENSG00000128805	-0.000817102	3.19187	-0.00889271	0.992927	0.997219	-5.96615	-0.00886419	ARHGAP22	10	protein_coding
ENSG00000128829	0.0536542	7.72799	1.06537	0.290106	0.647644	-5.46376	1.05789	EIF2AK4	15	protein_coding
ENSG00000128833	-0.27912	5.71442	-2.4787	0.0153391	0.201264	-3.15902	-2.42427	MYO5C	15	protein_coding
ENSG00000128849	0.0897962	7.69513	1.52154	0.132071	0.467976	-4.88518	1.50598	CGNL1	15	protein_coding
ENSG00000128872	0.159033	3.57278	2.14303	0.0352617	0.28	-3.85182	2.10534	TMOD2	15	protein_coding
ENSG00000128881	0.169498	5.39254	2.75709	0.00722353	0.148298	-2.55482	2.68636	TTBK2	15	protein_coding
ENSG00000128886	0.08336	2.22607	1.00508	0.317905	0.671921	-5.47535	0.998772	ELL3	15	protein_coding
ENSG00000128891	-0.180813	2.60322	-2.22071	0.0292424	0.260964	-3.6869	-2.1802	CCDC32	15	protein_coding
ENSG00000128908	0.00589991	5.79212	0.196731	0.844553	0.953361	-5.98175	0.196073	INO80	15	protein_coding
ENSG00000128915	-0.0078951	6.68804	-0.242441	0.809089	0.940245	-5.91293	-0.241602	ICE2	15	protein_coding
ENSG00000128917	0.267508	-1.38728	1.38736	0.169187	0.514986	-5.09456	1.37482	DLL4	15	protein_coding
ENSG00000128923	0.0660675	6.77631	1.39007	0.168383	0.513725	-5.05577	1.37742	MINDY2	15	protein_coding
ENSG00000128928	-0.0323223	5.45723	-0.609374	0.544077	0.812031	-5.76889	-0.606659	IVD	15	protein_coding
ENSG00000128944	0.00711873	5.73501	0.179446	0.858045	0.958735	-5.94437	0.178863	KNSTRN	15	protein_coding
ENSG00000128951	-0.137156	6.26414	-1.79172	0.0772255	0.379573	-4.45208	-1.76702	DUT	15	protein_coding
ENSG00000128965	0.367554	5.02876	1.43337	0.155713	0.500582	-5.01877	1.41964	CHAC1	15	protein_coding
ENSG00000128973	-0.0666769	5.37477	-0.932896	0.353726	0.699809	-5.54684	-0.927387	CLN6	15	protein_coding
ENSG00000128989	-0.0336111	8.45048	-0.952348	0.34379	0.691188	-5.53638	-0.946702	ARPP19	15	protein_coding
ENSG00000129003	0.0629733	6.32626	0.866784	0.388656	0.722092	-5.62201	0.862057	VPS13C	15	protein_coding
ENSG00000129007	-0.115017	3.04756	-1.11591	0.2678	0.625709	-5.42705	-1.10814	CALML4	15	protein_coding
ENSG00000129028	-0.0260807	1.78691	-0.371425	0.711337	0.898289	-5.89573	-0.370061	THAP10	15	protein_coding
ENSG00000129038	-0.00913905	2.76571	-0.0898953	0.928598	0.978849	-5.96465	-0.0896093	LOXL1	15	protein_coding
ENSG00000129055	-0.0435676	4.59082	-0.850273	0.397922	0.727618	-5.602	-0.845339	ANAPC13	3	protein_coding
ENSG00000129071	-0.0227978	5.29568	-0.710114	0.479818	0.778952	-5.7039	-0.706595	MBD4	3	protein_coding
ENSG00000129083	-0.0566865	7.03816	-1.45063	0.151013	0.494829	-4.96472	-1.43596	COPB1	11	protein_coding
ENSG00000129084	-0.043731	6.68778	-1.46512	0.146914	0.488664	-4.97601	-1.45052	PSMA1	11	protein_coding
ENSG00000129103	0.0140561	5.59288	0.243832	0.807998	0.940065	-5.92054	0.24301	SUMF2	7	protein_coding
ENSG00000129116	-0.0929057	5.22026	-1.00322	0.318833	0.67258	-5.4807	-0.99686	PALLD	4	protein_coding
ENSG00000129128	-0.0407289	7.51315	-0.966455	0.336897	0.686709	-5.50696	-0.960315	SPCS3	4	protein_coding
ENSG00000129158	0.0421961	3.71834	0.912345	0.364346	0.707335	-5.57996	0.907114	SERGEF	11	protein_coding
ENSG00000129167	-0.10475	-1.54101	-0.53395	0.594933	0.841517	-5.86043	-0.531701	TPH1	11	protein_coding
ENSG00000129173	-0.118407	3.64138	-1.44572	0.152224	0.496399	-4.9782	-1.43172	E2F8	11	protein_coding
ENSG00000129187	-0.0165994	5.33708	-0.399858	0.690331	0.888435	-5.8861	-0.398406	DCTD	4	protein_coding
ENSG00000129194	-0.727811	1.63042	-2.28481	0.0250225	0.246084	-3.55587	-2.24106	SOX15	17	protein_coding
ENSG00000129195	-0.229586	6.28853	-2.94651	0.0043637	0.121251	-2.10081	-2.8506	PIMREG	17	protein_coding
ENSG00000129197	-0.0839582	5.5453	-2.14337	0.0352003	0.279811	-3.84468	-2.10605	RPAIN	17	protein_coding
ENSG00000129214	0.0694674	-1.2402	0.414396	0.679957	0.884059	-5.94398	0.412522	SHBG	17	protein_coding
ENSG00000129219	-0.0860836	5.15497	-1.68365	0.0970485	0.415389	-4.69495	-1.65933	PLD2	17	protein_coding
ENSG00000129221	0.393729	-1.50027	1.80586	0.0748212	0.374719	-4.44217	1.78156	AIPL1	17	protein_coding
ENSG00000129235	-0.0574999	5.32602	-0.96886	0.335771	0.685712	-5.49135	-0.962555	TXNDC17	17	protein_coding
ENSG00000129244	0.0138729	2.39704	0.104431	0.917093	0.975556	-5.99078	0.104096	ATP1B2	17	protein_coding
ENSG00000129245	0.01822	5.26864	0.38731	0.699598	0.893418	-5.87631	0.385863	FXR2	17	protein_coding
ENSG00000129250	-0.0170924	7.38699	-0.434195	0.665328	0.877011	-5.89054	-0.432569	KIF1C	17	protein_coding
ENSG00000129255	-0.0767181	5.52779	-1.07945	0.283692	0.641542	-5.39917	-1.07206	MPDU1	17	protein_coding
ENSG00000129292	0.00442455	5.55874	0.116515	0.907538	0.972796	-5.96145	0.116144	PHF20L1	8	protein_coding
ENSG00000129295	-0.0962621	1.30859	-1.43977	0.154283	0.498877	-5.03397	-1.42456	DNAAF11	8	protein_coding
ENSG00000129315	-0.00493849	6.49758	-0.177959	0.859205	0.958735	-6.03096	-0.177386	CCNT1	12	protein_coding
ENSG00000129317	-0.292329	5.79155	-0.763512	0.447405	0.759765	-5.75135	-0.759749	PUS7L	12	protein_coding
ENSG00000129347	-0.106399	5.21887	-1.99833	0.0490793	0.322626	-4.18869	-1.9679	KRI1	19	protein_coding
ENSG00000129351	-0.0180566	9.26127	-0.531466	0.5966	0.842551	-5.81182	-0.529296	ILF3	19	protein_coding
ENSG00000129353	-0.112465	6.58321	-1.85896	0.0668395	0.361291	-4.34754	-1.83275	SLC44A2	19	protein_coding
ENSG00000129354	0.0449005	6.35033	0.382227	0.703355	0.894422	-5.91926	0.380796	AP1M2	19	protein_coding
ENSG00000129355	0.348878	0.176994	3.01319	0.00349362	0.110624	-1.91305	2.9206	CDKN2D	19	protein_coding
ENSG00000129422	0.0559823	3.58062	0.809795	0.420479	0.743966	-5.65244	0.80559	MTUS1	8	protein_coding
ENSG00000129451	0.152609	1.18202	1.04166	0.300915	0.657232	-5.47142	1.03447	KLK10	19	protein_coding
ENSG00000129455	0.345521	-0.430018	1.77152	0.080372	0.386365	-4.53455	1.74853	KLK8	19	protein_coding
ENSG00000129460	-0.0273929	5.01713	-0.794458	0.42928	0.74725	-5.7429	-0.790424	NGDN	14	protein_coding
ENSG00000129467	0.308291	-1.203	1.11069	0.270073	0.627135	-5.39628	1.10289	ADCY4	14	protein_coding
ENSG00000129472	-0.00321618	4.32712	-0.0517527	0.958859	0.988406	-5.95707	-0.0515856	RAB2B	14	protein_coding
ENSG00000129473	0.0132491	4.14165	0.252373	0.801426	0.937531	-5.93037	0.251502	BCL2L2	14	protein_coding
ENSG00000129474	0.150024	5.79925	1.2661	0.209311	0.567267	-5.20342	1.25546	AJUBA	14	protein_coding
ENSG00000129480	0.0201862	4.49404	0.438835	0.661964	0.875632	-5.95488	0.437203	DTD2	14	protein_coding
ENSG00000129484	-0.117046	4.69971	-2.58372	0.0116077	0.180401	-2.95227	-2.52385	PARP2	14	protein_coding
ENSG00000129493	-0.0184257	5.63781	-0.396091	0.693093	0.889899	-5.89729	-0.394662	HEATR5A	14	protein_coding
ENSG00000129515	-0.00528698	6.3911	-0.150253	0.880953	0.964319	-5.93769	-0.149761	SNX6	14	protein_coding
ENSG00000129518	-0.0176813	4.53595	-0.398054	0.691651	0.889026	-5.96984	-0.396616	EAPP	14	protein_coding
ENSG00000129521	0.116908	4.94382	1.73521	0.0867974	0.397803	-4.55192	1.71254	EGLN3	14	protein_coding
ENSG00000129534	-0.0887883	7.13571	-1.84103	0.0695043	0.364322	-4.37877	-1.81513	MIS18BP1	14	protein_coding
ENSG00000129535	-0.0662434	0.0416375	-0.718893	0.474326	0.776919	-5.73701	-0.715458	NRL	14	protein_coding
ENSG00000129559	-0.0660853	6.62677	-1.41671	0.160466	0.505097	-5.01844	-1.40351	NEDD8	14	protein_coding
ENSG00000129562	-0.0926379	5.42005	-1.39165	0.168308	0.513725	-5.0255	-1.37766	DAD1	14	protein_coding
ENSG00000129566	0.0279635	4.2749	0.349075	0.727993	0.906411	-5.94436	0.347796	TEP1	14	protein_coding
ENSG00000129595	0.150898	2.24215	1.76999	0.0805647	0.386378	-4.51848	1.74742	EPB41L4A	5	protein_coding
ENSG00000129596	0.077449	4.14959	1.14358	0.256296	0.614137	-5.34443	1.13519	CDO1	5	protein_coding
ENSG00000129625	0.0856097	5.91056	1.31493	0.192293	0.545446	-5.15659	1.30383	REEP5	5	protein_coding
ENSG00000129636	0.0391109	4.7641	0.848093	0.398978	0.728403	-5.61364	0.843448	ITFG1	16	protein_coding
ENSG00000129646	0.0132421	1.85846	0.156807	0.875802	0.963169	-5.98408	0.156293	QRICH2	17	protein_coding
ENSG00000129654	0.282209	1.91967	1.50343	0.136679	0.474813	-4.92624	1.48827	FOXJ1	17	protein_coding
ENSG00000129657	0.151147	5.57766	2.21337	0.0299078	0.262762	-3.71154	2.17131	SEC14L1	17	protein_coding
ENSG00000129667	-0.00475292	3.64979	-0.0699123	0.94444	0.984643	-5.97006	-0.0696909	RHBDF2	17	protein_coding
ENSG00000129675	0.504328	3.63087	3.26943	0.0016248	0.0818522	-1.26979	3.15142	ARHGEF6	X	protein_coding
ENSG00000129680	0.127844	5.33197	1.04409	0.299984	0.656898	-5.50897	1.03647	MAP7D3	X	protein_coding
ENSG00000129682	0.0483524	5.18173	0.471921	0.638273	0.863534	-5.88185	0.470115	FGF13	X	protein_coding
ENSG00000129691	0.0932554	5.44907	1.5656	0.121462	0.45509	-4.83674	1.54867	ASH2L	8	protein_coding
ENSG00000129696	-0.0291864	4.10886	-0.517662	0.606166	0.848049	-5.85115	-0.515553	TTI2	8	protein_coding
ENSG00000129749	-0.0792009	-1.41682	-0.469335	0.640325	0.864368	-5.92139	-0.467244	CHRNA10	11	protein_coding
ENSG00000129757	-0.109849	3.00151	-0.797132	0.427767	0.746514	-5.67522	-0.793019	CDKN1C	11	protein_coding
ENSG00000129810	-0.0611368	4.9633	-1.0117	0.314929	0.669283	-5.46103	-1.00493	SGO1	3	protein_coding
ENSG00000129910	0.545685	-1.37385	2.90521	0.00476523	0.125939	-2.1975	2.82249	CDH15	16	protein_coding
ENSG00000129911	-0.0760111	4.0043	-1.38293	0.170615	0.517053	-5.06596	-1.37023	KLF16	19	protein_coding
ENSG00000129925	0.0452289	6.04659	0.759238	0.449942	0.760569	-5.76851	0.755511	PGAP6	16	protein_coding
ENSG00000129932	-0.0547694	3.32739	-0.73089	0.467018	0.771595	-5.70697	-0.727339	DOHH	19	protein_coding
ENSG00000129933	-0.0466459	5.21555	-1.28982	0.200865	0.556797	-5.17549	-1.27909	MAU2	19	protein_coding
ENSG00000129946	0.169848	2.27259	0.907769	0.366733	0.708428	-5.59937	0.90261	SHC2	19	protein_coding
ENSG00000129951	-0.139091	4.98061	-1.64318	0.10433	0.429093	-4.69828	-1.62422	PLPPR3	19	protein_coding
ENSG00000129968	-0.0798259	4.75114	-1.31754	0.191526	0.544648	-5.13176	-1.30608	ABHD17A	19	protein_coding
ENSG00000129988	-0.0353173	-1.69306	-0.160549	0.872923	0.962944	-5.98809	-0.159947	LBP	20	protein_coding
ENSG00000129990	0.50959	-1.43216	2.21097	0.0299302	0.262762	-3.74867	2.17101	SYT5	19	protein_coding
ENSG00000129991	0.369681	3.38634	2.46971	0.015727	0.201785	-3.20567	2.41519	TNNI3	19	protein_coding
ENSG00000129993	-0.0335153	-1.76402	-0.152757	0.878976	0.964098	-5.93777	-0.152268	CBFA2T3	16	protein_coding
ENSG00000130005	0.11542	3.19666	1.67365	0.0982061	0.417819	-4.65892	1.65361	GAMT	19	protein_coding
ENSG00000130021	0.0216965	4.43977	0.237295	0.813036	0.941718	-5.93956	0.236512	PUDP	X	protein_coding
ENSG00000130023	-0.0305645	2.84913	-0.423922	0.672764	0.880271	-5.87688	-0.422358	ERMARD	6	protein_coding
ENSG00000130024	-0.00371122	4.99725	-0.0635687	0.949472	0.985799	-6.05304	-0.0633695	PHF10	6	protein_coding
ENSG00000130032	0.137362	2.12693	1.55231	0.124634	0.459652	-4.85108	1.53561	PRRG3	X	protein_coding
ENSG00000130035	0.107639	1.3329	1.34908	0.181157	0.531082	-5.10636	1.3372	GALNT8	12	protein_coding
ENSG00000130037	-0.220682	-0.996229	-1.02563	0.308528	0.663537	-5.48049	-1.01832	KCNA5	12	protein_coding
ENSG00000130038	0.0822916	1.13521	0.84934	0.398228	0.727963	-5.63863	0.844791	CRACR2A	12	protein_coding
ENSG00000130045	0.137349	-1.44041	0.695857	0.488602	0.784347	-5.71732	0.692533	NXNL2	9	protein_coding
ENSG00000130052	0.233731	2.24916	1.94893	0.0548383	0.337061	-4.21483	1.92015	STARD8	X	protein_coding
ENSG00000130054	0.0877952	4.35492	1.12044	0.26596	0.623511	-5.4101	1.11242	NALF2	X	protein_coding
ENSG00000130055	-0.11018	4.6663	-0.866737	0.388699	0.722092	-5.6135	-0.86198	GDPD2	X	protein_coding
ENSG00000130066	0.323832	4.64234	2.84183	0.00573773	0.136448	-2.36257	2.7624	SAT1	X	protein_coding
ENSG00000130119	0.0401296	6.74298	0.82749	0.410533	0.735858	-5.62099	0.822956	GNL3L	X	protein_coding
ENSG00000130147	0.00977966	6.11403	0.160441	0.872949	0.962944	-5.97963	0.159913	SH3BP4	2	protein_coding
ENSG00000130150	0.202346	4.25005	1.81921	0.0732472	0.371107	-4.50301	1.79129	MOSPD2	X	protein_coding
ENSG00000130158	0.0760121	4.51844	1.17308	0.24429	0.60355	-5.34343	1.16433	DOCK6	19	protein_coding
ENSG00000130159	-0.00743017	5.08568	-0.14908	0.881866	0.964371	-5.94717	-0.148604	ECSIT	19	protein_coding
ENSG00000130164	-0.148717	6.87084	-0.972676	0.333651	0.683433	-5.51233	-0.966785	LDLR	19	protein_coding
ENSG00000130165	-0.0275133	5.0913	-0.455243	0.650183	0.870569	-5.84846	-0.453508	ELOF1	19	protein_coding
ENSG00000130175	-0.224145	7.26622	-2.71356	0.00819156	0.154242	-2.63928	-2.64407	PRKCSH	19	protein_coding
ENSG00000130176	-0.053616	4.24855	-0.407675	0.684654	0.885994	-5.88151	-0.40612	CNN1	19	protein_coding
ENSG00000130177	0.162163	5.5913	1.83905	0.0696466	0.36459	-4.40174	1.8142	CDC16	13	protein_coding
ENSG00000130182	0.0202545	6.89809	0.370348	0.712114	0.898554	-5.88663	0.369018	ZSCAN10	16	protein_coding
ENSG00000130193	0.0797067	1.98357	0.268451	0.789053	0.933145	-5.90101	0.267541	THEM6	8	protein_coding
ENSG00000130202	0.0677174	6.82947	1.39732	0.166222	0.511038	-5.04253	1.38444	NECTIN2	19	protein_coding
ENSG00000130203	-0.0641494	8.43866	-1.09244	0.277968	0.63568	-5.38944	-1.0849	APOE	19	protein_coding
ENSG00000130204	-0.122349	6.98532	-2.22076	0.0292347	0.260964	-3.71518	-2.18031	TOMM40	19	protein_coding
ENSG00000130208	-0.189226	3.85766	-2.81817	0.00650556	0.141939	-2.42195	-2.72115	APOC1	19	protein_coding
ENSG00000130222	0.423098	1.46086	2.02488	0.046278	0.314752	-4.10056	1.99285	GADD45G	9	protein_coding
ENSG00000130224	0.201097	4.3531	1.96843	0.0525655	0.331122	-4.17569	1.93847	LRCH2	X	protein_coding
ENSG00000130227	-0.0523782	6.80281	-1.33071	0.187069	0.539387	-5.13534	-1.3193	XPO7	8	protein_coding
ENSG00000130244	0.0216684	1.51023	0.217783	0.828161	0.948081	-5.93537	0.21706	FAM98C	19	protein_coding
ENSG00000130254	-0.133458	5.32832	-1.67992	0.0969045	0.415257	-4.65527	-1.66005	SAFB2	19	protein_coding
ENSG00000130255	-0.117294	8.17832	-2.77686	0.00695486	0.145754	-2.4868	-2.699	RPL36	19	protein_coding
ENSG00000130270	0.565552	2.46519	3.1212	0.00250833	0.0965371	-1.65133	3.02233	ATP8B3	19	protein_coding
ENSG00000130283	-0.0925301	0.313056	-0.650476	0.517307	0.798093	-5.75915	-0.647502	GDF1	19	protein_coding
ENSG00000130287	0.198617	2.98748	2.11068	0.0380845	0.290026	-3.93445	2.07394	NCAN	19	protein_coding
ENSG00000130294	0.0619157	8.9491	0.92938	0.35557	0.701302	-5.53583	0.92384	KIF1A	2	protein_coding
ENSG00000130299	0.0223678	4.34973	0.563697	0.574538	0.829972	-5.89648	0.561381	GTPBP3	19	protein_coding
ENSG00000130303	-0.165302	4.4921	-0.859064	0.392902	0.724139	-5.60183	-0.854366	BST2	19	protein_coding
ENSG00000130304	-0.0158876	2.86266	-0.199163	0.84266	0.952405	-5.92913	-0.198492	SLC27A1	19	protein_coding
ENSG00000130305	0.0162814	5.0992	0.483621	0.630068	0.860131	-5.82896	0.481632	NSUN5	7	protein_coding
ENSG00000130307	0.27038	2.74642	3.08395	0.00284838	0.101498	-1.74412	2.98364	USHBP1	19	protein_coding
ENSG00000130309	-0.0155445	5.84785	-0.293492	0.769919	0.924311	-5.91088	-0.292481	COLGALT1	19	protein_coding
ENSG00000130311	-0.0101299	4.23111	-0.222794	0.82429	0.946256	-5.91747	-0.222031	DDA1	19	protein_coding
ENSG00000130312	-0.140331	4.64094	-1.90798	0.0600895	0.350028	-4.26418	-1.88014	MRPL34	19	protein_coding
ENSG00000130313	0.0137134	4.74055	0.309356	0.757864	0.919091	-5.91207	0.308288	PGLS	19	protein_coding
ENSG00000130332	-0.120109	5.27685	-1.49284	0.13943	0.479088	-4.93254	-1.47792	LSM7	19	protein_coding
ENSG00000130338	-0.0722027	6.14112	-1.43106	0.156429	0.500907	-4.99474	-1.41718	TULP4	6	protein_coding
ENSG00000130340	-0.0745099	5.56201	-1.04952	0.297203	0.654324	-5.42423	-1.04245	SNX9	6	protein_coding
ENSG00000130347	-0.00388521	4.26713	-0.0411731	0.967262	0.990627	-5.97579	-0.0410427	RTN4IP1	6	protein_coding
ENSG00000130348	-0.00314492	5.44378	-0.0721701	0.942648	0.983879	-5.96233	-0.0719424	QRSL1	6	protein_coding
ENSG00000130349	0.0279962	3.44797	0.602261	0.548709	0.815735	-5.79934	0.599696	MTRES1	6	protein_coding
ENSG00000130363	-0.019256	2.55619	-0.228887	0.819584	0.944177	-5.9099	-0.22808	RSPH3	6	protein_coding
ENSG00000130382	-0.035472	4.97418	-0.700022	0.485986	0.782773	-5.73196	-0.696708	MLLT1	19	protein_coding
ENSG00000130396	-0.0784648	8.18833	-1.7588	0.0825465	0.389321	-4.54396	-1.7361	AFDN	6	protein_coding
ENSG00000130402	-0.00918466	7.75586	-0.161207	0.872348	0.962836	-5.93333	-0.160676	ACTN4	19	protein_coding
ENSG00000130413	0.0959773	4.18935	1.38407	0.170186	0.516596	-5.15116	1.3716	STK33	11	protein_coding
ENSG00000130414	-0.114049	5.90019	-2.85682	0.00545231	0.133758	-2.30858	-2.77902	NDUFA10	2	protein_coding
ENSG00000130427	0.389428	-1.75961	1.90335	0.0605955	0.350579	-4.30272	1.87644	EPO	7	protein_coding
ENSG00000130429	-0.0968833	5.18146	-1.87961	0.0638704	0.356328	-4.31773	-1.85308	ARPC1B	7	protein_coding
ENSG00000130433	0.403726	0.698532	2.65161	0.00972545	0.165368	-2.78639	2.58544	CACNG6	19	protein_coding
ENSG00000130449	-0.140764	4.16519	-1.70982	0.0912335	0.405424	-4.59511	-1.68893	ZSWIM6	5	protein_coding
ENSG00000130475	-0.062176	4.25138	-0.953889	0.343033	0.690696	-5.54999	-0.948189	FCHO1	19	protein_coding
ENSG00000130477	-0.0656179	6.32189	-0.805769	0.422784	0.744941	-5.67445	-0.8016	UNC13A	19	protein_coding
ENSG00000130479	-0.117868	5.40637	-1.73389	0.0868238	0.397803	-4.58108	-1.7124	MAP1S	19	protein_coding
ENSG00000130508	0.112918	7.79323	2.01888	0.0470038	0.316638	-4.06887	1.98627	PXDN	2	protein_coding
ENSG00000130511	-0.0923108	3.54798	-1.45927	0.14842	0.49101	-4.96517	-1.44513	SSBP4	19	protein_coding
ENSG00000130513	0.622677	1.38662	2.15297	0.0343392	0.276573	-3.88863	2.11607	GDF15	19	protein_coding
ENSG00000130517	0.423144	4.85128	5.57491	3.47246e-07	0.000717218	6.15706	5.09581	PGPEP1	19	protein_coding
ENSG00000130518	0.163098	-1.11132	0.822444	0.413597	0.7382	-5.62807	0.81758	IQCN	19	protein_coding
ENSG00000130520	0.00763676	7.26803	0.219016	0.827252	0.947574	-5.90821	0.218228	LSM4	19	protein_coding
ENSG00000130522	0.00927426	4.76541	0.112719	0.910548	0.973294	-5.94732	0.112347	JUND	19	protein_coding
ENSG00000130528	-0.124324	1.86801	-0.562796	0.575244	0.83005	-5.79632	-0.560345	HRC	19	protein_coding
ENSG00000130529	0.0636746	2.45429	0.675918	0.501123	0.790578	-5.73841	0.672724	TRPM4	19	protein_coding
ENSG00000130540	-0.0695089	2.40142	-0.655778	0.51398	0.797129	-5.73602	-0.652653	SULT4A1	22	protein_coding
ENSG00000130544	0.158174	4.30972	3.5471	0.000654843	0.0543722	-0.489392	3.40782	ZNF557	19	protein_coding
ENSG00000130545	0.142054	2.76195	2.64794	0.00980034	0.16563	-2.79531	2.5828	CRB3	19	protein_coding
ENSG00000130558	-0.0131442	5.54724	-0.133478	0.894162	0.968639	-5.94615	-0.13304	OLFM1	9	protein_coding
ENSG00000130559	-0.0270668	6.83628	-0.909176	0.366	0.707792	-5.5853	-0.903991	CAMSAP1	9	protein_coding
ENSG00000130560	-0.0689956	5.42519	-1.77245	0.0801563	0.38618	-4.49912	-1.74978	UBAC1	9	protein_coding
ENSG00000130584	0.0682458	4.904	0.972035	0.333995	0.683749	-5.50921	0.966098	ZBTB46	20	protein_coding
ENSG00000130589	0.0245961	4.87338	0.408551	0.683979	0.885746	-5.87668	0.407039	HELZ2	20	protein_coding
ENSG00000130590	0.0369265	0.533264	0.405061	0.68652	0.886769	-5.88263	0.403582	SAMD10	20	protein_coding
ENSG00000130600	-0.428405	0.98706	-0.940809	0.349639	0.696169	-5.49135	-0.935291	H19	11	lncRNA
ENSG00000130635	0.18367	4.44845	2.16492	0.03339	0.273712	-3.82344	2.12736	COL5A1	9	protein_coding
ENSG00000130638	-0.0241635	6.56106	-0.77798	0.438876	0.75386	-5.7551	-0.774092	ATXN10	22	protein_coding
ENSG00000130640	-0.0153433	6.06081	-0.357469	0.721755	0.903239	-5.87731	-0.356114	TUBGCP2	10	protein_coding
ENSG00000130643	0.293702	-1.48927	1.62636	0.107823	0.435204	-4.74945	1.60805	CALY	10	protein_coding
ENSG00000130653	-0.128683	-1.63046	-0.666863	0.506779	0.793774	-5.80446	-0.663862	PNPLA7	9	protein_coding
ENSG00000130669	-0.100684	5.19796	-2.04533	0.0441234	0.308284	-4.05207	-2.01292	PAK4	19	protein_coding
ENSG00000130684	0.00506246	3.95049	0.0939234	0.925416	0.977918	-5.94487	0.0936136	ZNF337	20	protein_coding
ENSG00000130695	-0.0784475	5.76482	-1.7918	0.0769538	0.378939	-4.47565	-1.76864	CEP85	1	protein_coding
ENSG00000130699	-0.119372	4.10346	-2.01844	0.046897	0.316638	-4.15016	-1.98723	TAF4	20	protein_coding
ENSG00000130701	-0.643188	-0.278839	-2.97012	0.00475885	0.125939	-2.02528	-2.82292	RBBP8NL	20	protein_coding
ENSG00000130702	0.0357444	7.00846	0.361205	0.718904	0.901749	-5.89687	0.359924	LAMA5	20	protein_coding
ENSG00000130703	-0.0030404	5.17689	-0.0747759	0.94058	0.983224	-6.04454	-0.0745412	OSBPL2	20	protein_coding
ENSG00000130706	-0.0556709	6.24151	-1.05045	0.297188	0.654324	-5.49034	-1.04248	ADRM1	20	protein_coding
ENSG00000130707	-0.0749627	6.54844	-0.560795	0.576708	0.830443	-5.8485	-0.5582	ASS1	9	protein_coding
ENSG00000130713	-0.126801	6.65935	-3.51911	0.000717563	0.0557452	-0.564974	-3.38278	EXOSC2	9	protein_coding
ENSG00000130714	0.0173269	4.5708	0.307861	0.759001	0.919337	-5.9423	0.306793	POMT1	9	protein_coding
ENSG00000130717	-0.0385032	4.86446	-0.990562	0.32493	0.6778	-5.49139	-0.984377	UCK1	9	protein_coding
ENSG00000130720	-0.257922	1.32763	-1.59017	0.11584	0.446661	-4.76333	-1.57248	FIBCD1	9	protein_coding
ENSG00000130724	0.00129248	5.55003	0.0227567	0.981904	0.993845	-5.9361	0.0226825	CHMP2A	19	protein_coding
ENSG00000130725	-0.00251491	5.58562	-0.0640729	0.949075	0.985717	-5.94852	-0.0638678	UBE2M	19	protein_coding
ENSG00000130726	-0.0559497	9.47763	-1.27147	0.207268	0.565356	-5.20147	-1.26111	TRIM28	19	protein_coding
ENSG00000130731	-0.0907157	4.54062	-2.01849	0.0469778	0.316638	-4.09577	-1.9865	METTL26	16	protein_coding
ENSG00000130733	0.0280629	4.98941	0.626672	0.532669	0.806751	-5.77329	0.623938	YIPF2	19	protein_coding
ENSG00000130734	0.0169218	4.41414	0.400614	0.689774	0.888086	-5.89722	0.399162	ATG4D	19	protein_coding
ENSG00000130741	0.15475	8.94554	1.82268	0.0720884	0.370545	-4.42672	1.79856	EIF2S3	X	protein_coding
ENSG00000130748	-0.146473	2.53422	-2.06512	0.0421514	0.3023	-4.00637	-2.03202	TMEM160	19	protein_coding
ENSG00000130749	0.0581754	6.53571	1.06575	0.289807	0.647424	-5.41894	1.05855	ZC3H4	19	protein_coding
ENSG00000130751	0.0606396	2.23143	0.453892	0.651194	0.871368	-5.87267	0.452105	NPAS1	19	protein_coding
ENSG00000130758	0.0897931	3.27626	1.60792	0.112364	0.4415	-4.75146	1.58766	MAP3K10	19	protein_coding
ENSG00000130762	-0.090473	4.208	-1.35736	0.178648	0.52764	-5.12182	-1.34493	ARHGEF16	1	protein_coding
ENSG00000130764	0.0546623	6.38538	1.29276	0.199822	0.555615	-5.18923	1.28206	LRRC47	1	protein_coding
ENSG00000130766	0.270391	5.30772	1.73648	0.0864327	0.397116	-4.56704	1.71452	SESN2	1	protein_coding
ENSG00000130768	0.201216	5.25094	2.58692	0.011523	0.179549	-2.93428	2.52642	SMPDL3B	1	protein_coding
ENSG00000130770	-0.0337124	5.88774	-0.892913	0.374605	0.713426	-5.58027	-0.88788	ATP5IF1	1	protein_coding
ENSG00000130772	-0.105592	3.48922	-1.53106	0.131345	0.466911	-4.90333	-1.50882	MED18	1	protein_coding
ENSG00000130775	0.018764	3.60303	0.318255	0.751164	0.915819	-5.89047	0.317104	THEMIS2	1	protein_coding
ENSG00000130779	-0.0428539	5.56151	-0.810167	0.420249	0.743966	-5.66001	-0.805989	CLIP1	12	protein_coding
ENSG00000130783	0.0472978	-1.25604	0.368201	0.713705	0.8994	-5.89764	0.366885	CCDC62	12	protein_coding
ENSG00000130787	0.0185099	3.96793	0.146519	0.883891	0.964427	-5.9222	0.146038	HIP1R	12	protein_coding
ENSG00000130803	0.02917	5.90406	0.871025	0.386392	0.720933	-5.59986	0.866178	ZNF317	19	protein_coding
ENSG00000130810	-0.0778099	5.22566	-1.41655	0.160514	0.505097	-5.02001	-1.40335	PPAN	19	protein_coding
ENSG00000130811	-0.0629984	7.05075	-1.90776	0.0603955	0.350403	-4.30789	-1.8779	EIF3G	19	protein_coding
ENSG00000130813	0.0847085	3.6272	0.979886	0.330272	0.680671	-5.49231	0.973566	SHFL	19	protein_coding
ENSG00000130816	-0.100405	7.71628	-2.07647	0.0410625	0.300478	-3.98224	-2.0429	DNMT1	19	protein_coding
ENSG00000130818	0.0536871	6.33345	1.78078	0.0788313	0.38301	-4.51397	1.75751	ZNF426	19	protein_coding
ENSG00000130821	-0.0949311	6.37313	-1.43449	0.155333	0.500258	-5.00379	-1.42094	SLC6A8	X	protein_coding
ENSG00000130822	0.00153024	1.36816	0.00992788	0.992104	0.997038	-5.97432	0.00989688	PNCK	X	protein_coding
ENSG00000130826	0.00289583	7.08187	0.0703125	0.944136	0.984591	-6.00592	0.0700723	DKC1	X	protein_coding
ENSG00000130827	-0.0780398	3.28421	-1.02764	0.307229	0.662078	-5.46855	-1.02105	PLXNA3	X	protein_coding
ENSG00000130829	-0.110358	-0.146642	-0.74619	0.457743	0.765726	-5.6853	-0.742568	DUSP9	X	protein_coding
ENSG00000130830	0.391268	3.21314	3.27316	0.00157771	0.0807749	-1.25363	3.16	MPP1	X	protein_coding
ENSG00000130844	-0.0727536	5.10591	-1.16852	0.24607	0.605291	-5.33599	-1.15995	ZNF331	19	protein_coding
ENSG00000130856	-0.00172607	4.82041	-0.0461372	0.963321	0.989559	-5.9414	-0.0459861	ZNF236	18	protein_coding
ENSG00000130876	0.164572	0.934565	1.76993	0.0805783	0.386378	-4.51306	1.74734	SLC7A10	19	protein_coding
ENSG00000130881	-0.175678	4.90398	-2.24936	0.0272506	0.253252	-3.63999	-2.20791	LRP3	19	protein_coding
ENSG00000130921	0.0288638	3.72289	0.566363	0.572789	0.829166	-5.80755	0.563948	MTRFR	12	protein_coding
ENSG00000130935	-0.00816879	7.00504	-0.181441	0.856501	0.958433	-5.92311	-0.18083	NOL11	17	protein_coding
ENSG00000130939	-0.0181069	6.95217	-0.386057	0.700491	0.893715	-5.88315	-0.384657	UBE4B	1	protein_coding
ENSG00000130940	-0.169433	2.89446	-1.98217	0.0509477	0.328049	-4.13816	-1.95192	CASZ1	1	protein_coding
ENSG00000130956	0.00425185	3.66129	0.0813687	0.935352	0.981343	-5.9698	0.0811131	HABP4	9	protein_coding
ENSG00000130958	-0.00481882	3.55045	-0.0601832	0.95216	0.986813	-5.95307	-0.0599945	SLC35D2	9	protein_coding
ENSG00000130962	0.515771	4.08028	4.42175	3.49027e-05	0.0132773	2.24036	4.13887	PRRG1	X	protein_coding
ENSG00000130985	0.185279	8.32556	2.48685	0.0149692	0.199591	-3.19972	2.43312	UBA1	X	protein_coding
ENSG00000130988	0.191203	-0.226814	0.714966	0.476779	0.777703	-5.71345	0.711493	RGN	X	protein_coding
ENSG00000130997	-0.277102	-0.137502	-1.51562	0.133561	0.469685	-4.88828	-1.50021	POLN	4	protein_coding
ENSG00000131013	0.023426	5.49128	0.683551	0.496248	0.787632	-5.74496	0.680406	PPIL4	6	protein_coding
ENSG00000131016	-0.00503884	8.43846	-0.122942	0.902463	0.970883	-5.94957	-0.12255	AKAP12	6	protein_coding
ENSG00000131018	0.1301	3.03236	1.52607	0.130944	0.466305	-4.87305	1.51039	SYNE1	6	protein_coding
ENSG00000131019	0.0224186	2.60009	0.229366	0.81917	0.944052	-5.94091	0.228612	ULBP3	6	protein_coding
ENSG00000131023	0.0402263	5.38623	1.03466	0.304392	0.660182	-5.44519	1.02706	LATS1	6	protein_coding
ENSG00000131037	-0.0274581	3.57196	-0.278298	0.781547	0.930517	-5.89609	-0.277304	EPS8L1	19	protein_coding
ENSG00000131043	-0.0609924	4.94295	-0.994703	0.322989	0.676206	-5.48355	-0.988334	AAR2	20	protein_coding
ENSG00000131051	0.0267714	8.13789	0.688388	0.493212	0.786233	-5.75136	0.685209	RBM39	20	protein_coding
ENSG00000131061	-0.0585683	2.33428	-0.439943	0.661352	0.875415	-5.90517	-0.438048	ZNF341	20	protein_coding
ENSG00000131067	0.126994	3.58117	2.05173	0.0434769	0.306406	-4.03337	2.0191	GGT7	20	protein_coding
ENSG00000131069	-0.0603194	4.2639	-0.471158	0.639017	0.863985	-5.89139	-0.469073	ACSS2	20	protein_coding
ENSG00000131080	0.343782	3.06264	1.80963	0.0741649	0.373831	-4.47456	1.78559	EDA2R	X	protein_coding
ENSG00000131089	-0.0937185	5.52593	-2.06923	0.0417869	0.302262	-4.00815	-2.03564	ARHGEF9	X	protein_coding
ENSG00000131094	0.118643	1.70603	1.15924	0.249994	0.609188	-5.33409	1.15036	C1QL1	17	protein_coding
ENSG00000131095	0.18062	0.206888	0.806294	0.422495	0.744941	-5.58879	0.802099	GFAP	17	protein_coding
ENSG00000131096	0.127611	-1.02929	0.7391	0.46217	0.768314	-5.751	0.735278	PYY	17	protein_coding
ENSG00000131100	-0.0613385	5.79733	-1.32694	0.18845	0.540687	-5.12774	-1.31518	ATP6V1E1	22	protein_coding
ENSG00000131115	0.0179391	4.79233	0.395885	0.693253	0.889899	-5.88807	0.394444	ZNF227	19	protein_coding
ENSG00000131116	0.0128048	2.97179	0.155953	0.876465	0.963261	-5.95009	0.155452	ZNF428	19	protein_coding
ENSG00000131127	-0.0314736	6.69123	-0.871285	0.386325	0.720933	-5.58288	-0.866302	ZNF141	4	protein_coding
ENSG00000131143	-0.000342571	7.27177	-0.00954109	0.992412	0.997132	-5.94092	-0.0095103	COX4I1	16	protein_coding
ENSG00000131148	-0.036376	4.92815	-0.902879	0.369395	0.71025	-5.56588	-0.897607	EMC8	16	protein_coding
ENSG00000131149	0.00439394	5.93129	0.0610403	0.951486	0.986372	-5.95244	0.0608412	GSE1	16	protein_coding
ENSG00000131153	-0.0805461	5.65312	-1.85454	0.0679881	0.362965	-4.40708	-1.82509	GINS2	16	protein_coding
ENSG00000131165	-0.0160207	5.57585	-0.310803	0.756763	0.918768	-5.91151	-0.309734	CHMP1A	16	protein_coding
ENSG00000131171	-0.133358	5.7785	-1.73058	0.0873874	0.398832	-4.57123	-1.70934	SH3BGRL	X	protein_coding
ENSG00000131174	-0.144722	6.0371	-1.74897	0.0843928	0.393375	-4.52068	-1.72575	COX7B	X	protein_coding
ENSG00000131187	0.118239	0.945629	0.932398	0.353937	0.700079	-5.56327	0.926979	F12	5	protein_coding
ENSG00000131188	-0.153298	0.905049	-1.93618	0.0563785	0.340738	-4.24308	-1.9081	PRR7	5	protein_coding
ENSG00000131196	0.0113739	2.17472	0.0656465	0.94783	0.98555	-5.94442	0.0654319	NFATC1	18	protein_coding
ENSG00000131203	0.191426	5.75932	1.17142	0.24512	0.604289	-5.30645	1.16229	IDO1	8	protein_coding
ENSG00000131236	-0.0350051	7.78305	-0.751206	0.454832	0.763857	-5.67944	-0.747384	CAP1	1	protein_coding
ENSG00000131238	-0.00356534	7.26433	-0.0858693	0.931785	0.980095	-5.96534	-0.085599	PPT1	1	protein_coding
ENSG00000131242	-0.0295149	6.62755	-0.803146	0.424342	0.745358	-5.64257	-0.798911	RAB11FIP4	17	protein_coding
ENSG00000131263	0.0198679	7.04975	0.659101	0.511747	0.797056	-5.77313	0.65612	RLIM	X	protein_coding
ENSG00000131264	0.581292	0.997811	1.67472	0.0979047	0.417698	-4.69425	1.6551	CDX4	X	protein_coding
ENSG00000131269	0.0128304	5.81086	0.347811	0.728896	0.906444	-5.99056	0.346595	ABCB7	X	protein_coding
ENSG00000131323	0.124704	4.1875	2.59768	0.0111833	0.176821	-2.91579	2.53692	TRAF3	14	protein_coding
ENSG00000131351	-0.0387161	3.40885	-0.752979	0.453696	0.763351	-5.70588	-0.749267	HAUS8	19	protein_coding
ENSG00000131368	-0.0695888	5.59336	-1.74238	0.0852866	0.395163	-4.56124	-1.7208	MRPS25	3	protein_coding
ENSG00000131370	0.107446	3.78479	0.969657	0.335201	0.685183	-5.51362	0.96369	SH3BP5	3	protein_coding
ENSG00000131373	-0.00961064	5.24145	-0.184044	0.854685	0.957842	-6.02254	-0.183145	HACL1	3	protein_coding
ENSG00000131374	-0.0523228	5.71143	-0.870458	0.386736	0.721138	-5.59159	-0.865553	TBC1D5	3	protein_coding
ENSG00000131375	-0.00709714	4.6115	-0.20368	0.839122	0.951225	-5.95932	-0.203017	CAPN7	3	protein_coding
ENSG00000131378	0.196955	2.58301	2.06833	0.0418949	0.302262	-4.00838	2.03456	RFTN1	3	protein_coding
ENSG00000131381	0.0448371	5.62112	1.14778	0.254634	0.612895	-5.32846	1.13917	RBSN	3	protein_coding
ENSG00000131389	0.0177391	7.55548	0.21281	0.832027	0.949089	-5.92491	0.212103	SLC6A6	3	protein_coding
ENSG00000131398	0.14336	1.14966	0.456075	0.649857	0.870518	-5.92818	0.453962	KCNC3	19	protein_coding
ENSG00000131408	-0.070065	4.5451	-1.80139	0.0754701	0.376015	-4.47153	-1.7776	NR1H2	19	protein_coding
ENSG00000131409	-0.041776	3.59458	-0.233752	0.815859	0.942593	-5.97943	-0.232875	LRRC4B	19	protein_coding
ENSG00000131435	-0.0396479	2.21541	-0.570535	0.569926	0.827833	-5.7959	-0.568161	PDLIM4	5	protein_coding
ENSG00000131437	0.0498609	4.66462	1.20394	0.232469	0.592612	-5.27696	1.19402	KIF3A	5	protein_coding
ENSG00000131446	-0.112318	5.91282	-2.24042	0.0279547	0.25613	-3.68411	-2.19792	MGAT1	5	protein_coding
ENSG00000131459	0.0998565	6.92495	1.71546	0.0902916	0.403372	-4.58036	1.69386	GFPT2	5	protein_coding
ENSG00000131462	-0.0917285	6.07382	-2.00445	0.0485414	0.32066	-4.09648	-1.9726	TUBG1	17	protein_coding
ENSG00000131467	-0.0565594	6.61804	-1.04094	0.301137	0.657409	-5.4379	-1.034	PSME3	17	protein_coding
ENSG00000131469	-0.0749435	8.62888	-1.3767	0.172608	0.519354	-5.10048	-1.36387	RPL27	17	protein_coding
ENSG00000131470	-0.0334065	3.63683	-0.651793	0.51645	0.797833	-5.75883	-0.648828	PSMC3IP	17	protein_coding
ENSG00000131471	-0.171661	0.115726	-1.13021	0.26198	0.619902	-5.34963	-1.12172	AOC3	17	protein_coding
ENSG00000131473	-0.0921791	9.02783	-1.21425	0.22823	0.5881	-5.26973	-1.20493	ACLY	17	protein_coding
ENSG00000131475	-0.0474327	5.7633	-1.22413	0.224798	0.582977	-5.2345	-1.21387	VPS25	17	protein_coding
ENSG00000131477	0.0942779	2.24106	1.00499	0.318033	0.671986	-5.49006	0.998508	RAMP2	17	protein_coding
ENSG00000131480	-0.103323	1.30481	-1.09641	0.276509	0.634493	-5.38428	-1.08819	AOC2	17	protein_coding
ENSG00000131495	-0.187127	4.56865	-2.72364	0.00793853	0.152807	-2.61265	-2.65467	NDUFA2	5	protein_coding
ENSG00000131503	-0.0355677	6.52315	-0.779411	0.438138	0.753637	-5.70961	-0.775341	ANKHD1	5	protein_coding
ENSG00000131504	-0.0890789	6.48932	-1.16235	0.248644	0.607924	-5.31612	-1.15365	DIAPH1	5	protein_coding
ENSG00000131507	-0.0803904	5.46977	-2.04465	0.0443849	0.309544	-4.03329	-2.01044	NDFIP1	5	protein_coding
ENSG00000131508	0.0238426	6.62125	0.767786	0.444969	0.75823	-5.66814	0.763829	UBE2D2	5	protein_coding
ENSG00000131558	0.0520956	6.51335	1.00465	0.318265	0.672299	-5.46576	0.998029	EXOC4	7	protein_coding
ENSG00000131584	-0.0363584	3.95036	-0.604138	0.547772	0.815124	-5.83625	-0.601103	ACAP3	1	protein_coding
ENSG00000131591	-0.177345	2.53801	-2.408	0.0183466	0.217843	-3.32012	-2.35855	C1orf159	1	protein_coding
ENSG00000131620	-0.106703	2.99977	-0.575606	0.566547	0.825772	-5.79057	-0.573144	ANO1	11	protein_coding
ENSG00000131626	0.0488094	6.38057	1.45957	0.148394	0.491009	-4.95945	1.44523	PPFIA1	11	protein_coding
ENSG00000131650	0.175543	2.22505	1.00552	0.317834	0.671921	-5.46323	0.998919	KREMEN2	16	protein_coding
ENSG00000131652	-0.100452	5.25323	-2.4821	0.0153217	0.201264	-3.18276	-2.42468	THOC6	16	protein_coding
ENSG00000131653	-0.0553188	6.999	-1.59074	0.115806	0.446661	-4.81357	-1.57263	TRAF7	16	protein_coding
ENSG00000131668	-0.0366999	-0.669413	-0.152467	0.879215	0.964098	-5.89833	-0.151965	BARX1	9	protein_coding
ENSG00000131669	0.0790368	4.1737	1.37272	0.173703	0.520472	-5.1028	1.3604	NINJ1	9	protein_coding
ENSG00000131697	-0.188536	3.75293	-2.24244	0.027706	0.254619	-3.66539	-2.20142	NPHP4	1	protein_coding
ENSG00000131711	0.0226092	8.3379	0.244072	0.807818	0.940002	-5.92381	0.243242	MAP1B	5	protein_coding
ENSG00000131724	0.344661	4.04259	3.45744	0.000887848	0.062065	-0.746162	3.32385	IL13RA1	X	protein_coding
ENSG00000131725	0.265307	5.11284	2.34601	0.0215169	0.232545	-3.45392	2.29879	WDR44	X	protein_coding
ENSG00000131730	0.0852371	-0.465598	0.601164	0.549444	0.816241	-5.80429	0.598593	CKMT2	5	protein_coding
ENSG00000131732	-0.000208923	4.78542	-0.00682743	0.99457	0.997864	-5.9725	-0.00680612	ZCCHC9	5	protein_coding
ENSG00000131746	0.308435	-1.69947	1.43334	0.155663	0.500582	-5.03147	1.41981	TNS4	17	protein_coding
ENSG00000131747	0.00782194	9.21266	0.12945	0.897341	0.969625	-5.98441	0.129021	TOP2A	17	protein_coding
ENSG00000131748	-0.0546733	4.89545	-1.23358	0.220971	0.578785	-5.32048	-1.22395	STARD3	17	protein_coding
ENSG00000131759	0.029633	3.39091	0.441672	0.659962	0.875241	-5.87927	0.439966	RARA	17	protein_coding
ENSG00000131771	-0.381614	3.00883	-2.46211	0.0159735	0.203517	-3.18184	-2.40952	PPP1R1B	17	protein_coding
ENSG00000131773	-0.0535336	4.32698	-0.743465	0.461104	0.76777	-5.75591	-0.73703	KHDRBS3	8	protein_coding
ENSG00000131778	-0.0285239	5.97846	-0.787701	0.433216	0.750065	-5.66426	-0.7837	CHD1L	1	protein_coding
ENSG00000131779	-0.0123443	2.67134	-0.199036	0.842742	0.95244	-5.93425	-0.198387	PEX11B	1	protein_coding
ENSG00000131781	0.492845	-0.917149	2.47233	0.0155814	0.201508	-3.19431	2.41858	FMO5	1	protein_coding
ENSG00000131788	-0.0864663	4.66388	-1.65336	0.102211	0.425626	-4.71307	-1.63423	PIAS3	1	protein_coding
ENSG00000131791	0.135935	5.78093	2.1982	0.0308258	0.265074	-3.75906	2.15931	PRKAB2	1	protein_coding
ENSG00000131797	0.133835	3.34263	1.73369	0.0869594	0.398052	-4.58149	1.71166	CLUHP3	16	transcribed_unprocessed_pseudogene
ENSG00000131828	0.0889542	6.60356	0.930376	0.35498	0.700746	-5.55596	0.924972	PDHA1	X	protein_coding
ENSG00000131831	0.413247	0.266871	2.55206	0.0127043	0.188325	-3.01619	2.49195	RAI2	X	protein_coding
ENSG00000131844	-0.107345	6.39114	-2.66261	0.00937534	0.16227	-2.77182	-2.59806	MCCC2	5	protein_coding
ENSG00000131845	0.0214432	4.72137	0.640737	0.523659	0.801704	-5.8144	0.637716	ZNF304	19	protein_coding
ENSG00000131848	-0.21169	2.36892	-2.18579	0.0318563	0.268726	-3.74533	-2.14621	ZSCAN5A	19	protein_coding
ENSG00000131849	0.111931	1.9538	0.245764	0.806509	0.939422	-5.97514	0.244933	ZNF132	19	protein_coding
ENSG00000131871	0.0070165	4.51392	0.159085	0.874003	0.962993	-5.95386	0.158576	SELENOS	15	protein_coding
ENSG00000131873	-0.0162991	6.72435	-0.265613	0.791255	0.933878	-5.95724	-0.264681	CHSY1	15	protein_coding
ENSG00000131876	-0.0180657	5.69537	-0.335202	0.738424	0.910077	-5.87189	-0.333942	SNRPA1	15	protein_coding
ENSG00000131899	-0.0692509	6.70818	-1.56276	0.122098	0.456315	-4.83806	-1.54603	LLGL1	17	protein_coding
ENSG00000131914	0.0544313	11.1865	1.30909	0.194253	0.547973	-5.23063	1.2981	LIN28A	1	protein_coding
ENSG00000131931	0.0377287	4.05789	0.820562	0.414381	0.738912	-5.63733	0.816208	THAP1	8	protein_coding
ENSG00000131941	-0.1262	5.25405	-2.3267	0.0225562	0.237562	-3.4855	-2.28087	RHPN2	19	protein_coding
ENSG00000131943	-0.109906	3.46807	-2.6042	0.0110627	0.175926	-2.90804	-2.54071	C19orf12	19	protein_coding
ENSG00000131944	0.0143041	1.74203	0.197139	0.844231	0.953079	-5.95797	0.196485	FAAP24	19	protein_coding
ENSG00000131951	0.115362	0.710151	0.887815	0.377305	0.714547	-5.60791	0.882873	LRRC9	14	protein_coding
ENSG00000131966	-0.0977727	4.44523	-2.08878	0.0406303	0.29912	-3.99001	-2.04728	ACTR10	14	protein_coding
ENSG00000131969	0.278597	1.57328	1.12416	0.264316	0.62226	-5.38499	1.11625	ABHD12B	14	protein_coding
ENSG00000131979	0.019059	3.59562	0.434063	0.665418	0.877011	-5.89991	0.432445	GCH1	14	protein_coding
ENSG00000131981	-0.1643	1.89363	-1.25644	0.212704	0.569981	-5.20854	-1.24616	LGALS3	14	protein_coding
ENSG00000132000	0.218871	-1.4685	0.981811	0.329163	0.680008	-5.53398	0.975801	PODNL1	19	protein_coding
ENSG00000132002	-0.148626	5.89378	-2.31457	0.0232165	0.240698	-3.525	-2.26985	DNAJB1	19	protein_coding
ENSG00000132003	-0.0400134	4.41223	-0.646364	0.520001	0.79933	-5.76373	-0.643344	ZSWIM4	19	protein_coding
ENSG00000132004	-0.0426406	2.72598	-0.733059	0.4657	0.770671	-5.7001	-0.729493	FBXW9	19	protein_coding
ENSG00000132005	-0.235845	3.4031	-2.17286	0.0327932	0.271965	-3.7893	-2.13461	RFX1	19	protein_coding
ENSG00000132010	0.0210965	3.67935	0.502886	0.61643	0.853098	-5.84966	0.500917	ZNF20	19	protein_coding
ENSG00000132016	0.0111213	1.33299	0.100527	0.920182	0.976635	-5.95037	0.100205	BRME1	19	protein_coding
ENSG00000132017	-0.0527669	5.40926	-1.71631	0.0901624	0.403372	-4.57872	-1.69454	DCAF15	19	protein_coding
ENSG00000132024	-0.00105035	4.70736	-0.0220403	0.982473	0.993923	-5.95493	-0.0219688	CC2D1A	19	protein_coding
ENSG00000132026	0.175679	-0.569837	1.1054	0.272661	0.630644	-5.44447	1.09696	RTBDN	19	protein_coding
ENSG00000132031	0.0322818	2.64007	0.275746	0.783493	0.931284	-5.92545	0.27477	MATN3	2	protein_coding
ENSG00000132109	-0.0479678	3.39926	-0.883643	0.379638	0.716778	-5.55247	-0.878563	TRIM21	11	protein_coding
ENSG00000132122	0.00927482	3.59997	0.176029	0.860716	0.959198	-6.0436	0.175463	SPATA6	1	protein_coding
ENSG00000132128	0.043024	5.7117	0.913414	0.363787	0.707335	-5.58292	0.908174	LRRC41	1	protein_coding
ENSG00000132141	0.0676665	0.67787	0.3465	0.729894	0.90668	-5.92632	0.345267	CCT6B	17	protein_coding
ENSG00000132153	-0.150099	6.72782	-3.36212	0.00120408	0.0717569	-1.00249	-3.23791	DHX30	3	protein_coding
ENSG00000132155	-0.0412836	7.02991	-1.12374	0.264613	0.622392	-5.3966	-1.11555	RAF1	3	protein_coding
ENSG00000132164	0.0347852	1.11113	0.314898	0.754109	0.916818	-5.99633	0.313225	SLC6A11	3	protein_coding
ENSG00000132182	0.0258732	7.02959	0.459662	0.647013	0.868804	-5.87758	0.457915	NUP210	3	protein_coding
ENSG00000132196	-0.214147	4.08302	-1.85449	0.0673546	0.362488	-4.41728	-1.8293	HSD17B7	1	protein_coding
ENSG00000132199	-0.138645	4.42469	-1.54496	0.126354	0.461634	-4.84088	-1.52864	ENOSF1	18	protein_coding
ENSG00000132205	-0.0130491	2.74242	-0.154113	0.877921	0.963771	-5.98186	-0.153605	EMILIN2	18	protein_coding
ENSG00000132207	-0.0215099	4.31893	-0.207959	0.83579	0.950012	-5.95359	-0.207281	SLX1A	16	protein_coding
ENSG00000132254	-0.0815578	5.1466	-1.32828	0.187862	0.539915	-5.20749	-1.31693	ARFIP2	11	protein_coding
ENSG00000132256	0.170125	4.89909	1.68088	0.0967977	0.414985	-4.62986	1.66058	TRIM5	11	protein_coding
ENSG00000132274	0.409262	5.65661	2.17154	0.0328881	0.272319	-3.79083	2.13345	TRIM22	11	protein_coding
ENSG00000132275	0.0965208	3.85767	2.08165	0.0405724	0.298812	-4.04216	2.04787	RRP8	11	protein_coding
ENSG00000132286	0.0208267	5.39431	0.481389	0.631574	0.860801	-5.8452	0.479513	TIMM10B	11	protein_coding
ENSG00000132294	0.0930572	6.13065	0.968929	0.335599	0.685534	-5.5126	0.962898	EFR3A	8	protein_coding
ENSG00000132297	-0.400676	2.27936	-0.845878	0.400148	0.729317	-5.56711	-0.841357	HHLA1	8	protein_coding
ENSG00000132300	-0.0980692	7.21093	-3.10595	0.00262486	0.0979564	-1.68452	-3.00856	PTCD3	2	protein_coding
ENSG00000132305	-0.0456192	6.98761	-1.18436	0.239937	0.599084	-5.28553	-1.17514	IMMT	2	protein_coding
ENSG00000132313	-0.0519676	5.68106	-1.44289	0.153188	0.497313	-4.97357	-1.42836	MRPL35	2	protein_coding
ENSG00000132321	-0.00476766	3.14791	-0.035784	0.971547	0.99239	-5.92869	-0.0356676	IQCA1	2	protein_coding
ENSG00000132323	-0.0790754	3.72403	-1.76439	0.0815875	0.38801	-4.50269	-1.74155	ILKAP	2	protein_coding
ENSG00000132326	0.0398256	3.13831	0.474654	0.636385	0.862793	-5.87283	0.47276	PER2	2	protein_coding
ENSG00000132329	0.256301	-1.44076	1.23799	0.219403	0.577854	-5.23691	1.22812	RAMP1	2	protein_coding
ENSG00000132330	-0.0808144	5.59755	-1.76947	0.0808178	0.386553	-4.53826	-1.74596	SCLY	2	protein_coding
ENSG00000132334	0.188826	0.00591495	1.26578	0.209268	0.567234	-5.23455	1.25558	PTPRE	10	protein_coding
ENSG00000132341	-0.102104	9.44546	-2.5829	0.0117913	0.182051	-2.93399	-2.51833	RAN	12	protein_coding
ENSG00000132356	-0.0195589	5.28041	-0.5818	0.562342	0.822408	-5.80823	-0.579367	PRKAA1	5	protein_coding
ENSG00000132357	0.20989	0.0970081	1.11775	0.267045	0.62473	-5.35363	1.10989	CARD6	5	protein_coding
ENSG00000132359	0.0997188	5.68785	1.40318	0.164555	0.509394	-5.03163	1.38991	RAP1GAP2	17	protein_coding
ENSG00000132361	-0.14108	6.33981	-2.21569	0.0303779	0.263657	-3.75796	-2.16513	CLUH	17	protein_coding
ENSG00000132376	0.094525	3.71167	1.73017	0.0874563	0.398853	-4.64306	1.70897	INPP5K	17	protein_coding
ENSG00000132382	-0.149852	7.01944	-2.21591	0.0295902	0.26168	-3.7263	-2.17553	MYBBP1A	17	protein_coding
ENSG00000132383	-0.0783947	6.74986	-1.8137	0.0734984	0.371772	-4.43373	-1.78972	RPA1	17	protein_coding
ENSG00000132386	0.179527	4.10439	1.84838	0.0682698	0.362965	-4.38958	1.82322	SERPINF1	17	protein_coding
ENSG00000132388	-0.0069849	7.56056	-0.171398	0.864388	0.960185	-5.9821	-0.170791	UBE2G1	17	protein_coding
ENSG00000132394	0.0462394	3.02193	0.863558	0.390482	0.72313	-5.64731	0.858743	EEFSEC	3	protein_coding
ENSG00000132405	-0.0437126	6.70855	-1.12214	0.265161	0.623127	-5.37378	-1.11428	TBC1D14	4	protein_coding
ENSG00000132406	-0.0112018	3.84619	-0.163766	0.870342	0.962278	-5.9392	-0.163225	TMEM128	4	protein_coding
ENSG00000132423	0.0185532	3.38867	0.288074	0.77407	0.926973	-5.91726	0.287055	COQ3	6	protein_coding
ENSG00000132424	-0.0391278	7.48798	-0.824009	0.412438	0.737549	-5.6339	-0.81961	PNISR	6	protein_coding
ENSG00000132429	0.241006	1.01312	2.14457	0.0351047	0.27935	-3.85973	2.10715	POPDC3	6	protein_coding
ENSG00000132432	0.0149417	5.12622	0.254654	0.799652	0.936914	-5.91762	0.253798	SEC61G	7	protein_coding
ENSG00000132434	-0.0443679	4.2204	-0.680448	0.49819	0.788851	-5.74964	-0.67734	LANCL2	7	protein_coding
ENSG00000132436	0.0421678	4.0293	0.572514	0.568588	0.827018	-5.8294	0.570133	FIGNL1	7	protein_coding
ENSG00000132463	-0.011532	7.3186	-0.369524	0.712716	0.898801	-5.90849	-0.368211	GRSF1	4	protein_coding
ENSG00000132466	-0.0457476	7.71876	-0.887198	0.377644	0.714871	-5.58763	-0.882245	ANKRD17	4	protein_coding
ENSG00000132467	-0.0068821	5.27162	-0.117955	0.90641	0.972372	-5.94686	-0.117568	UTP3	4	protein_coding
ENSG00000132470	-2.27037e-05	2.59296	-0.000184463	0.999853	0.999907	-5.95081	-0.000183882	ITGB4	17	protein_coding
ENSG00000132471	-0.113751	4.90432	-1.84739	0.0686017	0.362965	-4.37089	-1.82103	WBP2	17	protein_coding
ENSG00000132475	-0.0462146	8.85366	-1.34603	0.18231	0.532605	-5.09599	-1.33368	H3-3B	17	protein_coding
ENSG00000132478	-0.0729769	4.86144	-1.87975	0.0637857	0.356328	-4.33811	-1.85367	UNK	17	protein_coding
ENSG00000132481	0.087756	1.97952	0.797745	0.427482	0.746359	-5.63975	0.793507	TRIM47	17	protein_coding
ENSG00000132485	-0.0692216	6.47555	-1.43446	0.155736	0.500582	-4.97399	-1.41956	ZRANB2	1	protein_coding
ENSG00000132507	-0.00986886	8.61704	-0.2056	0.83765	0.950816	-5.9153	-0.2049	EIF5A	17	protein_coding
ENSG00000132510	0.133168	1.07681	0.661489	0.510407	0.796463	-5.73567	0.658204	KDM6B	17	protein_coding
ENSG00000132517	0.450649	-1.04783	1.60382	0.112928	0.44222	-4.80208	1.58517	SLC52A1	17	protein_coding
ENSG00000132518	0.409458	-1.92324	1.4903	0.140079	0.479897	-5.00585	1.4755	GUCY2D	17	protein_coding
ENSG00000132522	-0.01216	5.12545	-0.168206	0.866849	0.960989	-5.94149	-0.167662	GPS2	17	protein_coding
ENSG00000132535	-0.00894492	4.40305	-0.173876	0.862454	0.959722	-5.99435	-0.173251	DLG4	17	protein_coding
ENSG00000132541	-0.0867874	4.98834	-1.54559	0.126152	0.461441	-4.91281	-1.52945	RIDA	8	protein_coding
ENSG00000132549	-0.111584	5.77965	-2.19026	0.0316877	0.268145	-3.80078	-2.14833	VPS13B	8	protein_coding
ENSG00000132561	-0.0461153	4.08237	-0.494924	0.622095	0.856158	-5.83689	-0.492883	MATN2	8	protein_coding
ENSG00000132563	0.0639984	4.93313	1.34258	0.183356	0.53298	-5.10581	1.33049	REEP2	5	protein_coding
ENSG00000132570	0.0437286	3.52846	0.616531	0.539308	0.810065	-5.81808	0.613859	PCBD2	5	protein_coding
ENSG00000132581	-0.0825793	4.52031	-1.64029	0.105233	0.430781	-4.69219	-1.62	SDF2	17	protein_coding
ENSG00000132589	0.00348631	6.46169	0.0905776	0.928083	0.978844	-5.92925	0.0902575	FLOT2	17	protein_coding
ENSG00000132591	-0.0229904	5.08632	-0.506048	0.61429	0.852133	-5.82611	-0.50396	ERAL1	17	protein_coding
ENSG00000132600	-0.115358	5.15163	-2.08253	0.0404967	0.298618	-3.96373	-2.04865	PRMT7	16	protein_coding
ENSG00000132603	-0.097731	5.70765	-2.05752	0.0433162	0.306017	-3.99549	-2.02065	NIP7	16	protein_coding
ENSG00000132604	-0.0215396	4.12184	-0.396146	0.693114	0.889899	-5.872	-0.394632	TERF2	16	protein_coding
ENSG00000132612	0.0212149	5.61501	0.57632	0.566055	0.825428	-5.79328	0.573871	VPS4A	16	protein_coding
ENSG00000132613	-0.0458388	4.49571	-0.789595	0.432187	0.749477	-5.67035	-0.785454	MTSS2	16	protein_coding
ENSG00000132622	0.0974418	2.21396	0.810621	0.420155	0.743966	-5.6356	0.806152	HSPA12B	20	protein_coding
ENSG00000132623	0.0348631	4.41109	0.596026	0.552876	0.81759	-5.79254	0.593457	ANKEF1	20	protein_coding
ENSG00000132635	-0.0307499	3.1609	-0.310587	0.756965	0.918768	-5.90638	-0.309469	PCED1A	20	protein_coding
ENSG00000132639	0.0209718	-0.0770194	0.133589	0.894063	0.968639	-6.02247	0.133165	SNAP25	20	protein_coding
ENSG00000132640	-0.150073	6.30113	-2.37007	0.0201938	0.228318	-3.40792	-2.32273	BTBD3	20	protein_coding
ENSG00000132646	-0.222983	7.63738	-2.70543	0.008368	0.155073	-2.65813	-2.63685	PCNA	20	protein_coding
ENSG00000132661	-0.0566941	3.35075	-1.00108	0.319951	0.673839	-5.45937	-0.994559	NXT1	20	protein_coding
ENSG00000132664	-0.0246153	4.21476	-0.676777	0.500502	0.7901	-5.76166	-0.6737	POLR3F	20	protein_coding
ENSG00000132669	0.0337347	-0.121831	0.172148	0.863766	0.960163	-5.93921	0.171582	RIN2	20	protein_coding
ENSG00000132670	-0.0746965	6.0736	-2.18095	0.0321495	0.269931	-3.77877	-2.14255	PTPRA	20	protein_coding
ENSG00000132676	-0.00324685	5.89451	-0.101738	0.919219	0.976532	-5.96418	-0.101418	DAP3	1	protein_coding
ENSG00000132677	-0.0134323	-0.528749	-0.108274	0.914055	0.974444	-5.97621	-0.107925	RHBG	1	protein_coding
ENSG00000132680	-0.107123	5.41903	-2.39545	0.0191028	0.22246	-3.34053	-2.34352	KHDC4	1	protein_coding
ENSG00000132681	0.0523514	-1.39839	0.267358	0.789882	0.933328	-5.91976	0.266464	ATP1A4	1	protein_coding
ENSG00000132688	0.182283	8.18102	2.21932	0.0294332	0.261363	-3.69501	2.17764	NES	1	protein_coding
ENSG00000132692	0.627726	2.41654	2.91593	0.00462956	0.12545	-2.17823	2.83174	BCAN	1	protein_coding
ENSG00000132694	0.0269908	6.03958	0.73466	0.464704	0.76989	-5.72207	0.731123	ARHGEF11	1	protein_coding
ENSG00000132698	-0.0468766	4.01238	-0.602293	0.548754	0.815736	-5.77167	-0.599629	RAB25	1	protein_coding
ENSG00000132716	-0.028828	6.37324	-0.955896	0.342586	0.690634	-5.58621	-0.949067	DCAF8	1	protein_coding
ENSG00000132718	0.430716	4.96654	2.59872	0.01114	0.17654	-2.92076	2.53828	SYT11	1	protein_coding
ENSG00000132740	0.00257705	3.86788	0.0698504	0.944522	0.984674	-6.01077	0.0695873	IGHMBP2	11	protein_coding
ENSG00000132749	-0.0525096	4.15905	-0.685798	0.49537	0.787071	-5.7892	-0.681792	TESMIN	11	protein_coding
ENSG00000132763	-0.150914	3.32634	-2.65444	0.00958469	0.164061	-2.78286	-2.59046	MMACHC	1	protein_coding
ENSG00000132768	-0.145976	5.51093	-1.76165	0.0820908	0.388925	-4.51344	-1.73868	DPH2	1	protein_coding
ENSG00000132773	-0.0351642	3.98574	-0.455606	0.649908	0.870524	-5.86249	-0.45389	TOE1	1	protein_coding
ENSG00000132780	-0.122038	9.08044	-1.5194	0.132629	0.468804	-4.88034	-1.50381	NASP	1	protein_coding
ENSG00000132781	-0.10001	4.73904	-1.57734	0.118745	0.451925	-4.79218	-1.56006	MUTYH	1	protein_coding
ENSG00000132792	-0.039052	5.1239	-1.14445	0.255885	0.613965	-5.37078	-1.13617	CTNNBL1	20	protein_coding
ENSG00000132793	-0.113924	2.18008	-1.3531	0.17985	0.528933	-5.07904	-1.34122	LPIN3	20	protein_coding
ENSG00000132801	0.0205058	2.91689	0.26689	0.790242	0.933554	-5.93039	0.265997	ZSWIM3	20	protein_coding
ENSG00000132819	-0.10202	5.59866	-1.86251	0.0662881	0.360101	-4.34302	-1.83647	RBM38	20	protein_coding
ENSG00000132821	0.269622	-0.0548483	1.79762	0.0760134	0.377609	-4.47998	1.7743	VSTM2L	20	protein_coding
ENSG00000132823	-0.0393557	4.59393	-0.975098	0.332548	0.68267	-5.50382	-0.968995	OSER1	20	protein_coding
ENSG00000132824	0.0651033	6.1033	1.57507	0.119188	0.452583	-4.87909	1.55819	SERINC3	20	protein_coding
ENSG00000132825	0.110284	2.0777	1.79455	0.0765045	0.378885	-4.54403	1.77134	PPP1R3D	20	protein_coding
ENSG00000132842	-0.0252087	6.70844	-0.427878	0.66989	0.879056	-5.8773	-0.426299	AP3B1	5	protein_coding
ENSG00000132846	0.114033	1.6796	0.713347	0.477766	0.778164	-5.77656	0.709901	ZBED3	5	protein_coding
ENSG00000132849	0.081109	6.88283	1.84193	0.0691916	0.363793	-4.39679	1.81717	PATJ	1	protein_coding
ENSG00000132854	-0.0108352	-0.503604	-0.0667639	0.946943	0.985406	-5.98766	-0.0665461	KANK4	1	protein_coding
ENSG00000132872	0.180277	3.37156	0.907117	0.367435	0.70871	-5.62523	0.901288	SYT4	18	protein_coding
ENSG00000132879	0.0288594	3.78901	0.620985	0.536395	0.808502	-5.77958	0.618273	FBXO44	1	protein_coding
ENSG00000132881	0.0536762	0.774876	0.420856	0.674992	0.881673	-5.88982	0.419307	CPLANE2	1	protein_coding
ENSG00000132906	0.248232	3.91448	2.77016	0.00697607	0.146034	-2.51592	2.69798	CASP9	1	protein_coding
ENSG00000132912	-0.0436347	6.10271	-1.1674	0.246614	0.605589	-5.30931	-1.15861	DCTN4	5	protein_coding
ENSG00000132932	0.128872	4.95379	1.08866	0.279618	0.636955	-5.4056	1.08118	ATP8A2	13	protein_coding
ENSG00000132938	-0.0678434	0.667481	-0.53488	0.594267	0.840894	-5.83443	-0.532663	MTUS2	13	protein_coding
ENSG00000132950	0.127603	3.95129	1.49621	0.138536	0.477567	-4.9376	1.48126	ZMYM5	13	protein_coding
ENSG00000132952	-0.0644069	4.9296	-1.56811	0.121411	0.45509	-4.86415	-1.54888	USPL1	13	protein_coding
ENSG00000132953	-0.035831	7.12607	-0.974978	0.332576	0.68267	-5.50167	-0.968938	XPO4	13	protein_coding
ENSG00000132963	-0.0544349	6.20709	-0.903744	0.368862	0.710105	-5.57301	-0.898607	POMP	13	protein_coding
ENSG00000132964	-0.0478034	5.04367	-1.09256	0.277865	0.63568	-5.41325	-1.08513	CDK8	13	protein_coding
ENSG00000132967	-0.131721	4.47451	-1.69003	0.0951425	0.411762	-4.60403	-1.66887	HMGB1P5	3	transcribed_processed_pseudogene
ENSG00000132970	-0.0803647	5.60359	-1.22828	0.223041	0.581014	-5.24914	-1.21848	WASF3	13	protein_coding
ENSG00000133019	0.158814	3.49529	1.41421	0.161183	0.505097	-5.0517	1.4011	CHRM3	1	protein_coding
ENSG00000133026	0.00755711	9.45016	0.187735	0.851606	0.956648	-5.98035	0.18707	MYH10	17	protein_coding
ENSG00000133027	-0.0528347	3.81938	-1.32194	0.18998	0.542858	-5.14009	-1.31064	PEMT	17	protein_coding
ENSG00000133028	-0.0159091	6.71775	-0.4566	0.649236	0.870326	-5.84604	-0.454824	SCO1	17	protein_coding
ENSG00000133030	0.00041417	6.96981	0.00960646	0.992359	0.997132	-5.95858	0.00957637	MPRIP	17	protein_coding
ENSG00000133056	-0.0545711	4.65041	-0.966628	0.336691	0.686417	-5.54797	-0.960723	PIK3C2B	1	protein_coding
ENSG00000133059	0.0152888	5.19593	0.285488	0.776009	0.928025	-5.93645	0.284524	DSTYK	1	protein_coding
ENSG00000133065	0.0406166	5.02426	0.772187	0.442518	0.756712	-5.73575	0.767948	SLC41A1	1	protein_coding
ENSG00000133067	0.231127	-0.103982	1.54314	0.126807	0.462203	-4.86169	1.52681	LGR6	1	protein_coding
ENSG00000133069	0.0277351	3.4577	0.404897	0.686653	0.886769	-5.88198	0.403402	TMCC2	1	protein_coding
ENSG00000133083	0.123467	6.69719	1.00884	0.31618	0.670539	-5.46608	1.00234	DCLK1	13	protein_coding
ENSG00000133101	-0.0550685	0.66118	-0.34496	0.731052	0.906947	-5.87909	-0.343726	CCNA1	13	protein_coding
ENSG00000133103	-0.117397	4.41617	-2.57237	0.011966	0.183529	-2.96651	-2.51314	COG6	13	protein_coding
ENSG00000133104	-0.131511	6.12687	-1.06032	0.292222	0.649696	-5.42164	-1.05326	SPART	13	protein_coding
ENSG00000133106	0.120882	-0.833541	0.614704	0.540686	0.810897	-5.80676	0.611776	EPSTI1	13	protein_coding
ENSG00000133107	0.664952	4.58321	2.10067	0.0388795	0.293783	-3.96355	2.06546	TRPC4	13	protein_coding
ENSG00000133110	0.813389	-0.161828	3.72911	0.000358152	0.0390353	0.0399948	3.56914	POSTN	13	protein_coding
ENSG00000133111	-0.00809491	2.21794	-0.105202	0.916479	0.975461	-5.97247	-0.10487	RFXAP	13	protein_coding
ENSG00000133112	0.036604	10.0484	0.737647	0.462969	0.768816	-5.68539	0.733967	TPT1	13	protein_coding
ENSG00000133114	0.0331071	5.22618	0.693897	0.489803	0.784643	-5.76514	0.690622	GPALPP1	13	protein_coding
ENSG00000133119	-0.0587452	5.80067	-1.64459	0.103995	0.428353	-4.71971	-1.62579	RFC3	13	protein_coding
ENSG00000133121	0.0536709	2.20403	0.550344	0.583771	0.833786	-5.87136	0.547884	STARD13	13	protein_coding
ENSG00000133124	0.272369	5.08436	2.82322	0.00603951	0.138603	-2.38886	2.74563	IRS4	X	protein_coding
ENSG00000133131	0.448126	1.96579	3.31612	0.0013912	0.0771971	-1.14759	3.19647	MORC4	X	protein_coding
ENSG00000133134	0.300999	4.98037	2.41623	0.0180236	0.215738	-3.30173	2.36513	BEX2	X	protein_coding
ENSG00000133135	0.627096	1.18635	3.47441	0.000849529	0.0605054	-0.699717	3.33613	RNF128	X	protein_coding
ENSG00000133138	0.278957	3.61333	2.40103	0.0187548	0.220239	-3.34193	2.35037	TBC1D8B	X	protein_coding
ENSG00000133142	0.179866	5.44044	1.70974	0.091381	0.405801	-4.60352	1.68816	TCEAL4	X	protein_coding
ENSG00000133169	-0.0605645	5.27968	-0.545434	0.587021	0.835382	-5.79994	-0.543159	BEX1	X	protein_coding
ENSG00000133193	0.0504978	5.33883	1.33877	0.184637	0.535198	-5.11096	1.32661	VCF1	17	protein_coding
ENSG00000133195	0.0814674	4.00936	1.00998	0.315603	0.670255	-5.46682	1.00353	SLC39A11	17	protein_coding
ENSG00000133216	-0.100524	5.12689	-1.31308	0.192936	0.546623	-5.13962	-1.30194	EPHB2	1	protein_coding
ENSG00000133226	-0.0736098	6.69733	-1.40076	0.165443	0.51029	-5.02906	-1.387	SRRM1	1	protein_coding
ENSG00000133243	-0.0721041	6.33744	-1.40786	0.163194	0.507517	-5.01701	-1.39441	BTBD2	19	protein_coding
ENSG00000133247	0.0537132	3.98972	0.669107	0.505387	0.793231	-5.74786	0.666038	KMT5C	19	protein_coding
ENSG00000133250	-0.0489121	1.80687	-0.646397	0.519873	0.799242	-5.78853	-0.643541	ZNF414	19	protein_coding
ENSG00000133256	0.0940193	2.72286	0.772725	0.441987	0.756547	-5.67357	0.768842	PDE6B	4	protein_coding
ENSG00000133265	-0.162284	4.61229	-2.06616	0.0421682	0.3023	-3.97175	-2.03186	HSPBP1	19	protein_coding
ENSG00000133275	-0.0405712	6.44865	-0.778528	0.43864	0.75386	-5.655	-0.774492	CSNK1G2	19	protein_coding
ENSG00000133302	-0.147712	5.14994	-2.31954	0.0229227	0.239657	-3.50801	-2.27472	SLF1	5	protein_coding
ENSG00000133313	-0.129046	7.15579	-1.60196	0.113466	0.443208	-4.74375	-1.5828	CNDP2	18	protein_coding
ENSG00000133315	-0.0543798	3.03428	-0.481944	0.631233	0.860578	-5.8185	-0.479993	MACROD1	11	protein_coding
ENSG00000133316	0.0781819	5.706	1.79029	0.0781742	0.381512	-4.53262	1.76138	WDR74	11	protein_coding
ENSG00000133317	0.428942	-1.15873	1.73005	0.0875644	0.398857	-4.62516	1.70839	LGALS12	11	protein_coding
ENSG00000133318	-0.0303665	7.41162	-0.86693	0.388835	0.722092	-5.65138	-0.861731	RTN3	11	protein_coding
ENSG00000133321	0.685599	-0.194371	2.8699	0.00525277	0.130755	-2.29388	2.79111	PLAAT4	11	protein_coding
ENSG00000133392	-0.123301	0.809012	-0.875223	0.384169	0.719891	-5.60076	-0.87024	MYH11	16	protein_coding
ENSG00000133393	-0.0223725	5.69073	-0.525113	0.601001	0.844966	-5.81833	-0.522961	CEP20	16	protein_coding
ENSG00000133398	0.233529	2.66425	2.74103	0.00755659	0.15031	-2.59756	2.67127	MED10	5	protein_coding
ENSG00000133401	0.369931	3.80708	3.66882	0.000441791	0.0439168	-0.142653	3.51377	PDZD2	5	protein_coding
ENSG00000133422	0.0627601	6.47045	1.1945	0.235906	0.595291	-5.28343	1.18528	MORC2	22	protein_coding
ENSG00000133424	-0.192637	6.54968	-2.30046	0.0240383	0.243514	-3.55392	-2.25652	LARGE1	22	protein_coding
ENSG00000133433	0.0940149	1.08282	0.385244	0.701166	0.893992	-5.8475	0.383747	GSTT2B	22	protein_coding
ENSG00000133454	0.161015	0.702322	0.858276	0.393368	0.724278	-5.63089	0.853526	MYO18B	22	protein_coding
ENSG00000133460	0.0295734	2.95881	0.408439	0.684044	0.885746	-5.89454	0.406952	SLC2A11	22	protein_coding
ENSG00000133466	-0.142872	2.06919	-1.35188	0.180593	0.530256	-5.0804	-1.33893	C1QTNF6	22	protein_coding
ENSG00000133477	0.0572027	5.55038	0.784105	0.435382	0.751329	-5.65445	0.780015	FAM83F	22	protein_coding
ENSG00000133488	0.0220243	1.58969	0.0835936	0.933597	0.980876	-5.94641	0.0833202	SEC14L4	22	protein_coding
ENSG00000133597	0.148782	3.41853	1.76033	0.0821808	0.388925	-4.53811	1.73817	ADCK2	7	protein_coding
ENSG00000133606	0.131893	6.7676	2.96653	0.00425811	0.119029	-2.05769	2.85838	MKRN1	7	protein_coding
ENSG00000133612	-0.0664738	5.15416	-0.811092	0.41975	0.743755	-5.646	-0.806855	AGAP3	7	protein_coding
ENSG00000133619	-0.0767377	3.31896	-1.74296	0.0852459	0.395163	-4.544	-1.72103	KRBA1	7	protein_coding
ENSG00000133624	0.0460832	2.30361	0.583637	0.561222	0.822034	-5.79389	0.581028	ZNF767P	7	transcribed_unprocessed_pseudogene
ENSG00000133627	-0.0669816	4.29808	-1.30933	0.194262	0.547973	-5.14605	-1.29807	ACTR3B	7	protein_coding
ENSG00000133636	0.0312458	3.02982	0.0882497	0.929924	0.979175	-5.96595	0.0879409	NTS	12	protein_coding
ENSG00000133639	0.0170559	5.16445	0.34147	0.733707	0.908196	-5.893	0.340198	BTG1	12	protein_coding
ENSG00000133640	-0.259021	0.0881623	-1.76889	0.0807305	0.386553	-4.51218	-1.74646	LRRIQ1	12	protein_coding
ENSG00000133641	0.0040101	4.05465	0.0778894	0.938111	0.982508	-6.03851	0.0776449	RLIG1	12	protein_coding
ENSG00000133657	-0.0539732	7.44601	-1.11413	0.268579	0.626036	-5.38958	-1.10634	ATP13A3	3	protein_coding
ENSG00000133661	0.283638	-1.48688	1.64638	0.103611	0.428016	-4.71036	1.6276	SFTPD	10	protein_coding
ENSG00000133665	-0.0670634	1.11171	-0.572783	0.568399	0.826952	-5.79576	-0.570411	DYDC2	10	protein_coding
ENSG00000133678	-0.0861187	3.69454	-1.12911	0.26227	0.620381	-5.3617	-1.12104	TMEM254	10	protein_coding
ENSG00000133687	-0.03036	5.54061	-0.236467	0.813694	0.942004	-5.97236	-0.235663	TMTC1	12	protein_coding
ENSG00000133703	0.0176149	6.97587	0.543811	0.588084	0.836135	-5.90379	0.541614	KRAS	12	protein_coding
ENSG00000133704	-0.00259807	6.04059	-0.0574462	0.954346	0.987292	-5.93998	-0.0572496	IPO8	12	protein_coding
ENSG00000133706	0.000296491	9.02854	0.00772548	0.993856	0.997718	-5.93603	0.00770026	LARS1	5	protein_coding
ENSG00000133710	0.326389	1.93325	1.11133	0.269754	0.626835	-5.50283	1.10363	SPINK5	5	protein_coding
ENSG00000133731	-0.0166533	4.86761	-0.303288	0.762521	0.92108	-5.90391	-0.302172	IMPA1	8	protein_coding
ENSG00000133739	0.03718	5.04733	0.509956	0.611579	0.850947	-5.86692	0.50782	LRRCC1	8	protein_coding
ENSG00000133740	-0.115737	5.62119	-2.71276	0.00816977	0.154242	-2.6508	-2.64497	E2F5	8	protein_coding
ENSG00000133773	0.0355667	5.16761	0.686035	0.494732	0.786799	-5.73413	0.682801	CCDC59	12	protein_coding
ENSG00000133789	0.0824736	6.26111	1.81719	0.0729815	0.370992	-4.43136	1.79295	SWAP70	11	protein_coding
ENSG00000133794	0.149402	3.0228	1.61774	0.109658	0.438257	-4.75747	1.59973	BMAL1	11	protein_coding
ENSG00000133805	0.0220098	2.19178	0.268272	0.789225	0.933145	-5.9102	0.267317	AMPD3	11	protein_coding
ENSG00000133812	0.0329045	6.42312	0.83326	0.407575	0.734077	-5.68198	0.828169	SBF2	11	protein_coding
ENSG00000133816	-0.0283517	1.70389	-0.170075	0.865472	0.960723	-6.03088	-0.169413	MICAL2	11	protein_coding
ENSG00000133818	0.0134547	7.53308	0.205591	0.837674	0.950816	-5.92203	0.20487	RRAS2	11	protein_coding
ENSG00000133835	0.127974	8.27828	2.71216	0.00824722	0.154242	-2.66327	2.64178	HSD17B4	5	protein_coding
ENSG00000133858	-0.0328578	5.27469	-0.490231	0.625327	0.858129	-5.85114	-0.488314	ZFC3H1	12	protein_coding
ENSG00000133863	0.0679382	5.80414	0.743094	0.459604	0.76648	-5.72234	0.739499	TEX15	8	protein_coding
ENSG00000133872	-0.036634	6.84931	-0.762077	0.44834	0.760266	-5.71644	-0.758185	SARAF	8	protein_coding
ENSG00000133874	-0.101365	3.54338	-1.37523	0.172944	0.519678	-5.06278	-1.3628	RNF122	8	protein_coding
ENSG00000133878	0.267286	0.547787	1.92898	0.0573679	0.343008	-4.24256	1.9005	DUSP26	8	protein_coding
ENSG00000133884	0.0213925	5.60915	0.634594	0.527622	0.803364	-5.75422	0.631641	DPF2	11	protein_coding
ENSG00000133895	-0.0533829	5.2207	-1.01417	0.313565	0.667375	-5.49368	-1.00777	MEN1	11	protein_coding
ENSG00000133935	-0.126529	4.92447	-2.14657	0.0349246	0.279166	-3.83434	-2.10923	ERG28	14	protein_coding
ENSG00000133943	-0.108124	4.56179	-1.55423	0.124328	0.459253	-4.86003	-1.53686	DGLUCY	14	protein_coding
ENSG00000133958	0.102433	2.9065	1.17108	0.245204	0.604289	-5.31481	1.16208	UNC79	14	protein_coding
ENSG00000133961	0.00416941	5.22139	0.0894694	0.928942	0.978962	-5.94728	0.0891759	NUMB	14	protein_coding
ENSG00000133980	-0.0162752	7.72856	-0.319166	0.75047	0.915447	-5.89047	-0.318019	VRTN	14	protein_coding
ENSG00000133983	-0.0456636	5.10283	-0.644318	0.521213	0.799929	-5.7664	-0.641476	COX16	14	protein_coding
ENSG00000133985	0.257378	5.52613	2.98484	0.00376492	0.113246	-2.00066	2.89721	TTC9	14	protein_coding
ENSG00000133997	0.0121789	4.94826	0.33112	0.741477	0.911355	-5.89734	0.329898	MED6	14	protein_coding
ENSG00000134001	0.00135501	6.54731	0.0430336	0.965827	0.990176	-6.04276	0.042842	EIF2S1	14	protein_coding
ENSG00000134007	-0.0811991	-0.756576	-0.475392	0.635867	0.862651	-5.89708	-0.473485	ADAM20	14	protein_coding
ENSG00000134013	-0.0509499	5.1712	-0.671914	0.503706	0.792258	-5.7242	-0.66867	LOXL2	8	protein_coding
ENSG00000134014	-0.0299919	5.64515	-0.70158	0.484981	0.782468	-5.73068	-0.698314	ELP3	8	protein_coding
ENSG00000134030	0.121246	3.7271	1.43045	0.156622	0.500945	-5.04419	1.41652	CTIF	18	protein_coding
ENSG00000134042	-0.0990211	1.10033	-0.785443	0.434564	0.750802	-5.65828	-0.781406	MRO	18	protein_coding
ENSG00000134046	-0.081216	3.83385	-1.54892	0.125395	0.460573	-4.84976	-1.53252	MBD2	18	protein_coding
ENSG00000134049	-0.016176	4.75553	-0.298726	0.765924	0.922475	-6.0122	-0.29771	IER3IP1	18	protein_coding
ENSG00000134056	-0.0771362	3.90988	-1.46416	0.147335	0.489599	-4.94261	-1.44901	KGD4	5	protein_coding
ENSG00000134057	-0.135617	7.56958	-1.89832	0.0613961	0.351843	-4.28496	-1.87063	CCNB1	5	protein_coding
ENSG00000134058	0.0203198	5.42049	0.391152	0.696757	0.891985	-5.87325	0.389702	CDK7	5	protein_coding
ENSG00000134070	0.341507	0.537903	2.75718	0.00722305	0.148298	-2.55244	2.68638	IRAK2	3	protein_coding
ENSG00000134072	-0.112835	1.78737	-1.44315	0.152927	0.497082	-4.96265	-1.42927	CAMK1	3	protein_coding
ENSG00000134077	-0.11498	6.05625	-2.22372	0.0289922	0.260104	-3.70453	-2.18359	THUMPD3	3	protein_coding
ENSG00000134086	0.0659863	6.07473	1.81425	0.0747334	0.374719	-4.49966	1.7821	VHL	3	protein_coding
ENSG00000134107	-0.0860653	1.89923	-0.377154	0.707088	0.896831	-5.87079	-0.375769	BHLHE40	3	protein_coding
ENSG00000134108	-0.00197205	5.51021	-0.065633	0.947855	0.98555	-5.9301	-0.0654011	ARL8B	3	protein_coding
ENSG00000134109	0.0113819	4.54947	0.158867	0.874175	0.963007	-5.97313	0.158358	EDEM1	3	protein_coding
ENSG00000134138	-0.157262	-1.35176	-0.370165	0.712268	0.898623	-5.8695	-0.368812	MEIS2	15	protein_coding
ENSG00000134146	0.041773	4.4493	0.47184	0.638379	0.863545	-5.84401	0.469966	DPH6	15	protein_coding
ENSG00000134152	0.0369505	5.13888	0.706354	0.482197	0.780459	-5.70428	0.702773	KATNBL1	15	protein_coding
ENSG00000134153	0.105891	4.06889	1.64856	0.10319	0.427597	-4.70401	1.62958	EMC7	15	protein_coding
ENSG00000134186	-0.0234497	5.87264	-0.430128	0.668301	0.878553	-5.87389	-0.428481	PRPF38B	1	protein_coding
ENSG00000134198	0.0908433	3.99699	0.934034	0.353254	0.699546	-5.5538	0.928296	TSPAN2	1	protein_coding
ENSG00000134202	0.185795	1.26587	1.28204	0.203662	0.560368	-5.18657	1.27119	GSTM3	1	protein_coding
ENSG00000134207	-0.180175	5.63255	-2.38882	0.0192703	0.22291	-3.36272	-2.34026	SYT6	1	protein_coding
ENSG00000134215	0.0597883	4.35661	0.802561	0.424655	0.745399	-5.65124	0.798372	VAV3	1	protein_coding
ENSG00000134222	0.028412	5.11517	0.684153	0.495866	0.787227	-5.75663	0.681009	PSRC1	1	protein_coding
ENSG00000134243	0.0662393	6.71909	1.32428	0.189211	0.541363	-5.1369	1.31292	SORT1	1	protein_coding
ENSG00000134245	0.210129	0.437761	1.18624	0.239038	0.597997	-5.31746	1.17739	WNT2B	1	protein_coding
ENSG00000134247	-0.0125453	5.61568	-0.25695	0.797977	0.936184	-5.98762	-0.255966	PTGFRN	1	protein_coding
ENSG00000134248	0.00247128	4.25159	0.0305175	0.975734	0.993175	-5.93745	0.0304175	LAMTOR5	1	protein_coding
ENSG00000134250	0.0244059	7.50277	0.58889	0.557595	0.820381	-5.87794	0.586418	NOTCH2	1	protein_coding
ENSG00000134253	-0.0970616	3.80924	-1.56164	0.122354	0.456836	-4.83442	-1.54497	TRIM45	1	protein_coding
ENSG00000134255	0.0190166	4.92488	0.497789	0.620038	0.854973	-5.84154	0.495796	CEPT1	1	protein_coding
ENSG00000134256	-0.0873127	0.0747408	-0.592568	0.55518	0.819262	-5.81817	-0.590015	CD101	1	protein_coding
ENSG00000134259	-0.200793	-1.63987	-1.13557	0.259799	0.617888	-5.39793	-1.12687	NGF	1	protein_coding
ENSG00000134262	-0.0798991	3.0025	-1.37283	0.174648	0.521783	-5.13987	-1.35742	AP4B1	1	protein_coding
ENSG00000134265	-0.052392	5.29665	-1.3473	0.181758	0.531382	-5.10463	-1.33536	NAPG	18	protein_coding
ENSG00000134278	0.0281166	4.58154	0.407009	0.685088	0.886167	-5.89156	0.405529	SPIRE1	18	protein_coding
ENSG00000134283	-0.0862951	5.69723	-2.19488	0.0311482	0.265776	-3.77123	-2.15517	PPHLN1	12	protein_coding
ENSG00000134285	-0.119681	4.37549	-1.61028	0.111611	0.44034	-4.78864	-1.591	FKBP11	12	protein_coding
ENSG00000134287	0.0601968	7.63803	1.21172	0.229193	0.589439	-5.28176	1.20244	ARF3	12	protein_coding
ENSG00000134291	0.180999	4.17984	1.41618	0.160775	0.505097	-5.02381	1.40247	TMEM106C	12	protein_coding
ENSG00000134294	0.0892491	9.35005	0.955674	0.342319	0.690446	-5.51646	0.949592	SLC38A2	12	protein_coding
ENSG00000134297	-0.000197886	2.77893	-0.00339742	0.997298	0.998818	-5.98451	-0.00338672	PLEKHA8P1	12	transcribed_processed_pseudogene
ENSG00000134308	-0.0754506	8.75926	-1.77407	0.0801549	0.38618	-4.48829	-1.74979	YWHAQ	2	protein_coding
ENSG00000134313	0.00656082	6.68319	0.219164	0.827082	0.947472	-5.95122	0.218446	KIDINS220	2	protein_coding
ENSG00000134317	-0.0131963	2.02716	-0.152564	0.879127	0.964098	-5.96856	-0.152077	GRHL1	2	protein_coding
ENSG00000134318	0.0168808	6.57368	0.443712	0.658462	0.874039	-5.86262	0.442038	ROCK2	2	protein_coding
ENSG00000134323	-0.160362	6.56015	-2.5363	0.0152987	0.201264	-3.07727	-2.42523	MYCN	2	protein_coding
ENSG00000134324	0.0549625	3.97026	0.532219	0.596196	0.842217	-5.88147	0.529879	LPIN1	2	protein_coding
ENSG00000134326	0.100045	-0.364295	0.733079	0.465859	0.770792	-5.7489	0.729234	CMPK2	2	protein_coding
ENSG00000134330	-0.275695	2.73251	-0.954136	0.34295	0.69069	-5.50438	-0.948352	IAH1	2	protein_coding
ENSG00000134333	-0.132912	8.86179	-1.14868	0.254191	0.612122	-5.32546	-1.14023	LDHA	11	protein_coding
ENSG00000134352	0.0267735	4.73737	0.40145	0.689184	0.887686	-5.8791	0.399963	IL6ST	5	protein_coding
ENSG00000134363	-0.0124096	4.20649	-0.0729208	0.942053	0.983607	-5.98226	-0.0726903	FST	5	protein_coding
ENSG00000134369	-0.154572	6.0028	-1.52911	0.130297	0.466089	-4.85906	-1.51293	NAV1	1	protein_coding
ENSG00000134371	-0.0223454	6.11093	-0.523244	0.602322	0.845662	-5.81784	-0.521065	CDC73	1	protein_coding
ENSG00000134375	-0.11513	5.50005	-2.41349	0.0184286	0.217909	-3.29568	-2.35689	TIMM17A	1	protein_coding
ENSG00000134398	0.0141172	0.54537	0.0962521	0.92357	0.977601	-5.9437	0.0959375	ERN2	16	protein_coding
ENSG00000134419	-0.0317958	9.23407	-0.553769	0.581282	0.832757	-5.89489	-0.551513	RPS15A	16	protein_coding
ENSG00000134438	-0.11571	-1.88119	-0.320993	0.749056	0.914779	-5.90477	-0.319884	RAX	18	protein_coding
ENSG00000134440	-0.0134659	8.24995	-0.253069	0.800865	0.937423	-5.93258	-0.252228	NARS1	18	protein_coding
ENSG00000134444	0.0257053	5.68322	0.754456	0.452881	0.762614	-5.68225	0.750621	RELCH	18	protein_coding
ENSG00000134452	-0.0590226	5.53996	-1.56211	0.123339	0.457169	-4.87962	-1.54091	FBH1	10	protein_coding
ENSG00000134453	-0.0317457	6.24217	-0.801631	0.425347	0.745399	-5.63694	-0.79718	RBM17	10	protein_coding
ENSG00000134461	-0.00618607	2.73047	-0.124131	0.901524	0.970589	-5.96728	-0.123737	ANKRD16	10	protein_coding
ENSG00000134463	-1.6141	2.82069	-3.67038	0.000435404	0.0437498	-0.113352	-3.51764	ECHDC3	10	protein_coding
ENSG00000134470	0.451145	-1.15066	2.35084	0.0211944	0.231614	-3.46705	2.3045	IL15RA	10	protein_coding
ENSG00000134480	-0.0519864	4.92528	-1.81305	0.0736182	0.372175	-4.44006	-1.78898	CCNH	5	protein_coding
ENSG00000134490	0.0260089	3.36928	0.559605	0.57732	0.830647	-5.81502	0.557304	TMEM241	18	protein_coding
ENSG00000134504	0.0148846	3.93112	0.205957	0.837357	0.950816	-5.9329	0.205276	KCTD1	18	protein_coding
ENSG00000134508	-0.0544869	4.51133	-0.812498	0.419702	0.743741	-5.71157	-0.806938	CABLES1	18	protein_coding
ENSG00000134516	0.538613	3.44381	3.57771	0.000602209	0.0525562	-0.406389	3.43062	DOCK2	5	protein_coding
ENSG00000134531	-0.0361115	-0.964526	-0.190689	0.849255	0.955436	-5.96513	-0.190069	EMP1	12	protein_coding
ENSG00000134532	0.108399	1.25631	0.634392	0.527638	0.803364	-5.78678	0.631615	SOX5	12	protein_coding
ENSG00000134533	0.285433	-1.3361	1.35295	0.179936	0.529035	-5.15165	1.34095	RERG	12	protein_coding
ENSG00000134548	-0.06175	0.374065	-0.381934	0.703547	0.894544	-5.88552	-0.380536	SPX	12	protein_coding
ENSG00000134569	-0.0560065	5.05259	-0.527834	0.599146	0.843756	-5.81487	-0.525629	LRP4	11	protein_coding
ENSG00000134574	0.203996	5.36667	1.51594	0.133519	0.469685	-4.90586	1.50037	DDB2	11	protein_coding
ENSG00000134575	-0.0482813	4.18287	-0.659384	0.511568	0.797045	-5.74607	-0.656398	ACP2	11	protein_coding
ENSG00000134590	-0.147783	4.40882	-1.86119	0.0663934	0.360347	-4.35671	-1.83576	RTL8C	X	protein_coding
ENSG00000134594	0.10963	0.920162	0.826122	0.411216	0.736425	-5.62942	0.821756	RAB33A	X	protein_coding
ENSG00000134595	-0.0424118	3.61699	-0.336718	0.737243	0.909666	-5.91133	-0.335507	SOX3	X	protein_coding
ENSG00000134597	0.137628	4.55325	1.54707	0.125841	0.460939	-4.87108	1.53071	RBMX2	X	protein_coding
ENSG00000134602	0.160682	7.64778	1.93624	0.0563708	0.340738	-4.2932	1.90816	STK26	X	protein_coding
ENSG00000134627	0.0116373	-1.23484	0.0665347	0.947119	0.985406	-5.96676	0.0663249	PIWIL4	11	protein_coding
ENSG00000134644	-0.0978057	7.58854	-2.5068	0.0142185	0.196708	-3.11817	-2.45169	PUM1	1	protein_coding
ENSG00000134668	0.151768	0.549685	0.933127	0.353617	0.699743	-5.55229	0.927596	SPOCD1	1	protein_coding
ENSG00000134684	0.0955491	7.69006	1.18258	0.240569	0.599262	-5.29134	1.17357	YARS1	1	protein_coding
ENSG00000134686	-0.0478252	3.6871	-0.309094	0.758054	0.919091	-5.90637	-0.308037	PHC2	1	protein_coding
ENSG00000134690	-0.0466429	5.46575	-1.12804	0.262676	0.620442	-5.44279	-1.12009	CDCA8	1	protein_coding
ENSG00000134697	-0.0487901	6.94605	-1.1893	0.23784	0.59706	-5.30121	-1.1804	GNL2	1	protein_coding
ENSG00000134698	-0.00402408	4.71052	-0.0686443	0.945445	0.985131	-5.98274	-0.0684279	AGO4	1	protein_coding
ENSG00000134709	-0.184818	6.04949	-2.79607	0.00649147	0.141939	-2.45016	-2.72186	HOOK1	1	protein_coding
ENSG00000134716	-0.109471	0.208441	-0.706153	0.482921	0.78089	-5.78112	-0.701613	CYP2J2	1	protein_coding
ENSG00000134717	-0.0290911	6.98205	-0.789801	0.43199	0.749441	-5.66378	-0.785791	BTF3L4	1	protein_coding
ENSG00000134744	-0.00975465	6.27363	-0.248712	0.80426	0.938337	-5.91353	-0.247837	TUT4	1	protein_coding
ENSG00000134748	-0.0394994	5.83984	-1.08307	0.282152	0.640328	-5.39646	-1.0755	PRPF38A	1	protein_coding
ENSG00000134755	-0.101023	6.52269	-1.97079	0.0524268	0.330857	-4.15011	-1.93961	DSC2	18	protein_coding
ENSG00000134758	0.0592578	6.46767	1.66454	0.100081	0.421363	-4.66345	1.64446	RNF138	18	protein_coding
ENSG00000134759	-0.0164607	7.29092	-0.530313	0.597722	0.843275	-5.80038	-0.52768	ELP2	18	protein_coding
ENSG00000134762	0.233315	3.27604	2.20207	0.0306511	0.264977	-3.75058	2.16157	DSC3	18	protein_coding
ENSG00000134769	0.269034	4.51216	2.0041	0.0484577	0.320562	-4.13619	1.97333	DTNA	18	protein_coding
ENSG00000134775	-0.310362	4.56225	-2.75445	0.00735922	0.148839	-2.5446	-2.68014	FHOD3	18	protein_coding
ENSG00000134779	-0.0215008	6.31671	-0.482457	0.630915	0.860481	-5.82791	-0.480439	TPGS2	18	protein_coding
ENSG00000134780	-0.036595	2.60825	-0.278769	0.781182	0.930463	-5.91707	-0.277779	DAGLA	11	protein_coding
ENSG00000134802	-0.107832	4.6251	-1.25748	0.212561	0.569909	-5.25749	-1.24655	SLC43A3	11	protein_coding
ENSG00000134809	-0.123113	4.20597	-1.44643	0.152067	0.496274	-4.96593	-1.43227	TIMM10	11	protein_coding
ENSG00000134815	-0.0654892	5.12274	-1.2389	0.219017	0.577607	-5.24639	-1.22915	DHX34	19	protein_coding
ENSG00000134824	-0.0802398	8.42761	-0.871962	0.385945	0.720677	-5.63084	-0.866994	FADS2	11	protein_coding
ENSG00000134825	-0.149707	5.28657	-3.06352	0.00303511	0.104182	-1.78472	-2.96416	TMEM258	11	protein_coding
ENSG00000134851	0.0129811	5.84983	0.248662	0.804318	0.938337	-5.90288	0.247763	TMEM165	4	protein_coding
ENSG00000134852	0.0363353	5.70313	0.872437	0.3857	0.720611	-5.59283	0.867442	CLOCK	4	protein_coding
ENSG00000134853	0.294339	1.85161	2.28025	0.0253583	0.246274	-3.58259	2.2359	PDGFRA	4	protein_coding
ENSG00000134864	0.20512	-0.218075	1.05174	0.296168	0.65413	-5.4477	1.04469	GGACT	13	protein_coding
ENSG00000134871	0.0728239	7.52819	0.974361	0.332815	0.682934	-5.5192	0.968459	COL4A2	13	protein_coding
ENSG00000134873	0.0040958	4.24424	0.0531877	0.957722	0.988406	-5.93833	0.0530123	CLDN10	13	protein_coding
ENSG00000134874	-0.0631541	5.63024	-0.90407	0.36878	0.710105	-5.61143	-0.898762	DZIP1	13	protein_coding
ENSG00000134882	0.0133023	5.73086	0.369464	0.71286	0.898884	-5.8695	0.368018	UBAC2	13	protein_coding
ENSG00000134884	-0.0826694	6.92386	-1.62776	0.107526	0.434899	-4.74109	-1.60941	ARGLU1	13	protein_coding
ENSG00000134897	0.216144	3.46769	3.56495	0.000621838	0.0532688	-0.439744	3.42191	BIVM	13	protein_coding
ENSG00000134899	0.131996	5.13149	2.49973	0.0145177	0.197576	-3.12588	2.44419	ERCC5	13	protein_coding
ENSG00000134900	-0.166063	7.24792	-2.44172	0.0177507	0.214265	-3.28167	-2.37078	TPP2	13	protein_coding
ENSG00000134901	0.0212687	4.269	0.37667	0.707517	0.896831	-5.8618	0.375193	POGLUT2	13	protein_coding
ENSG00000134905	-0.15556	4.77048	-3.0911	0.00276407	0.100551	-1.72302	-2.99283	CARS2	13	protein_coding
ENSG00000134909	-0.0278145	5.34549	-0.496617	0.620894	0.855507	-5.83895	-0.494583	ARHGAP32	11	protein_coding
ENSG00000134910	-0.027435	7.32206	-0.702827	0.484223	0.782102	-5.72222	-0.699527	STT3A	11	protein_coding
ENSG00000134917	0.0145148	4.05245	0.128399	0.898166	0.969909	-5.91994	0.127978	ADAMTS8	11	protein_coding
ENSG00000134954	0.28036	5.39874	1.90594	0.0603674	0.350403	-4.28328	1.8781	ETS1	11	protein_coding
ENSG00000134955	0.127458	0.645735	1.0093	0.315934	0.670539	-5.47863	1.00285	SLC37A2	11	protein_coding
ENSG00000134962	-0.116913	-1.87488	-0.420852	0.674999	0.881673	-5.87042	-0.419298	KLB	4	protein_coding
ENSG00000134970	-0.0193058	6.73776	-0.360966	0.719138	0.901749	-5.88003	-0.359611	TMED7	5	protein_coding
ENSG00000134982	0.0381492	6.50072	0.727268	0.469233	0.772884	-5.69881	0.723728	APC	5	protein_coding
ENSG00000134986	-0.229761	7.53222	-2.82225	0.00603514	0.138603	-2.38473	-2.74587	NREP	5	protein_coding
ENSG00000134987	-0.0372222	6.5823	-1.03971	0.301846	0.658168	-5.43444	-1.03248	WDR36	5	protein_coding
ENSG00000134996	0.0213455	3.13405	0.335689	0.738031	0.909868	-5.87966	0.334462	OSTF1	9	protein_coding
ENSG00000135002	0.0710776	4.05106	1.26198	0.210641	0.568628	-5.23304	1.25181	RFK	9	protein_coding
ENSG00000135018	-0.0411438	7.2401	-1.07164	0.287113	0.644599	-5.42062	-1.06448	UBQLN1	9	protein_coding
ENSG00000135040	0.0219785	5.60789	0.564222	0.57425	0.829857	-5.79793	0.561803	NAA35	9	protein_coding
ENSG00000135045	-0.0727286	3.53153	-0.883679	0.379596	0.716778	-5.58564	-0.878641	C9orf40	9	protein_coding
ENSG00000135046	0.334831	0.747014	1.04043	0.301273	0.657509	-5.51298	1.03371	ANXA1	9	protein_coding
ENSG00000135047	-0.000958692	4.77268	-0.0188519	0.985006	0.994903	-5.95682	-0.0187928	CTSL	9	protein_coding
ENSG00000135048	-0.117169	6.60776	-1.03204	0.305248	0.66104	-5.44613	-1.02524	CEMIP2	9	protein_coding
ENSG00000135049	0.0164741	6.96177	0.492638	0.623635	0.857271	-5.83722	0.490706	AGTPBP1	9	protein_coding
ENSG00000135052	-0.079072	6.97821	-1.53473	0.128797	0.463995	-4.93307	-1.51886	GOLM1	9	protein_coding
ENSG00000135063	0.0701159	3.61113	0.522704	0.602684	0.845978	-5.86042	0.520545	ENTREP1	9	protein_coding
ENSG00000135069	0.143716	8.14237	1.0693	0.288218	0.646293	-5.41072	1.06204	PSAT1	9	protein_coding
ENSG00000135070	-0.0940954	5.74451	-1.86411	0.06614	0.360101	-4.33672	-1.83747	ISCA1	9	protein_coding
ENSG00000135074	0.0970221	4.81853	0.856242	0.394498	0.724851	-5.61465	0.851489	ADAM19	5	protein_coding
ENSG00000135083	0.00446695	5.2502	0.0792932	0.937	0.982009	-5.95756	0.0790413	CCNJL	5	protein_coding
ENSG00000135090	0.292225	3.51739	3.82989	0.000255848	0.032271	0.333881	3.65633	TAOK3	12	protein_coding
ENSG00000135093	-0.155656	2.61223	-2.51714	0.0138368	0.193901	-3.08897	-2.46147	USP30	12	protein_coding
ENSG00000135097	-0.246361	4.18528	-2.52926	0.0134299	0.192014	-3.06348	-2.47216	MSI1	12	protein_coding
ENSG00000135108	-0.123523	6.37245	-2.45974	0.01612	0.204822	-3.22438	-2.40619	FBXO21	12	protein_coding
ENSG00000135111	-0.154117	-1.69563	-0.377544	0.706781	0.896831	-5.86664	-0.376183	TBX3	12	protein_coding
ENSG00000135116	0.165424	2.69179	1.15592	0.251222	0.609894	-5.39929	1.14739	HRK	12	protein_coding
ENSG00000135119	-0.0170326	4.65113	-0.273462	0.78523	0.931896	-5.91793	-0.27251	RNFT2	12	protein_coding
ENSG00000135124	0.062751	2.98441	0.919842	0.360532	0.704355	-5.55307	0.914351	P2RX4	12	protein_coding
ENSG00000135127	0.0719828	3.54408	0.97254	0.334021	0.683749	-5.56414	0.966046	BICDL1	12	protein_coding
ENSG00000135144	-0.0450758	2.39502	-0.570719	0.56992	0.827833	-5.79217	-0.56817	DTX1	12	protein_coding
ENSG00000135148	0.02368	5.00544	0.454969	0.650505	0.870783	-5.83289	0.453061	TRAFD1	12	protein_coding
ENSG00000135164	-0.0619586	6.50916	-1.75973	0.0822947	0.388925	-4.53861	-1.73752	DMTF1	7	protein_coding
ENSG00000135185	-0.0517454	3.47094	-0.924002	0.358359	0.703275	-5.53805	-0.918496	TMEM243	7	protein_coding
ENSG00000135205	-0.0344464	-0.71939	-0.162603	0.871242	0.962415	-5.94812	-0.162081	CCDC146	7	protein_coding
ENSG00000135211	-0.0530571	3.59358	-0.9017	0.36993	0.710593	-5.58229	-0.896604	TMEM60	7	protein_coding
ENSG00000135218	1.23112	-0.407066	3.2257	0.00182649	0.0857388	-1.38535	3.11709	CD36	7	protein_coding
ENSG00000135241	-0.075385	4.61936	-1.40316	0.165313	0.510221	-5.08214	-1.38742	PNPLA8	7	protein_coding
ENSG00000135245	-0.228983	4.6175	-2.88427	0.00507926	0.129518	-2.22387	-2.80196	HILPDA	7	protein_coding
ENSG00000135248	0.192891	2.10022	0.788973	0.432485	0.749578	-5.66735	0.784946	GARIN1B	7	protein_coding
ENSG00000135249	-0.025862	4.50869	-0.353709	0.724567	0.904824	-5.89084	-0.352362	RINT1	7	protein_coding
ENSG00000135250	0.0668905	5.81451	1.81756	0.0732081	0.37101	-4.47115	1.79153	SRPK2	7	protein_coding
ENSG00000135253	-0.0212892	1.25177	-0.184606	0.85401	0.957375	-5.93356	-0.184004	KCP	7	protein_coding
ENSG00000135269	0.145406	4.96176	1.38631	0.169632	0.515666	-5.05752	1.37339	TES	7	protein_coding
ENSG00000135272	0.033674	3.61856	0.264067	0.792415	0.934184	-5.94659	0.263175	MDFIC	7	protein_coding
ENSG00000135297	0.0455853	5.15174	0.917699	0.361573	0.705424	-5.56588	0.912372	MTO1	6	protein_coding
ENSG00000135298	0.329193	1.7817	2.98569	0.00375501	0.113246	-2.00667	2.89804	ADGRB3	6	protein_coding
ENSG00000135299	0.0539203	3.73702	0.86862	0.387664	0.721966	-5.61097	0.863861	ANKRD6	6	protein_coding
ENSG00000135312	0.337096	0.324971	2.49943	0.0149088	0.199304	-3.16616	2.43459	HTR1B	6	protein_coding
ENSG00000135314	-0.133689	2.13544	-1.66293	0.100307	0.42147	-4.6826	-1.64337	KHDC1	6	protein_coding
ENSG00000135315	-0.0232542	4.37597	-0.400527	0.689888	0.888112	-5.86866	-0.399006	CEP162	6	protein_coding
ENSG00000135316	-0.0497368	8.23711	-0.9837	0.328371	0.679743	-5.48375	-0.9774	SYNCRIP	6	protein_coding
ENSG00000135317	0.0973674	5.34837	1.77444	0.0798035	0.38532	-4.51042	1.75183	SNX14	6	protein_coding
ENSG00000135318	0.38779	0.49815	1.97598	0.0518062	0.328885	-4.17804	1.94474	NT5E	6	protein_coding
ENSG00000135324	0.48257	3.23427	3.96095	0.000165119	0.0257933	0.725578	3.76715	MRAP2	6	protein_coding
ENSG00000135333	0.0566325	4.23069	0.419059	0.676453	0.881933	-5.93608	0.417308	EPHA7	6	protein_coding
ENSG00000135334	0.0904284	4.80867	1.85602	0.0671373	0.362316	-4.3866	1.83075	AKIRIN2	6	protein_coding
ENSG00000135336	-0.00561098	6.23787	-0.148337	0.882468	0.964408	-5.93208	-0.147841	ORC3	6	protein_coding
ENSG00000135338	0.126401	3.32094	2.21036	0.0299387	0.262762	-3.74478	2.1709	LCA5	6	protein_coding
ENSG00000135341	-0.0158072	6.45706	-0.39373	0.694884	0.890886	-5.87204	-0.392236	MAP3K7	6	protein_coding
ENSG00000135362	0.0402166	2.25109	0.440975	0.660496	0.875334	-5.85645	0.439228	PRR5L	11	protein_coding
ENSG00000135363	0.0678655	0.233803	0.538734	0.591573	0.838806	-5.85187	0.536559	LMO2	11	protein_coding
ENSG00000135365	-0.0085639	4.78747	-0.15506	0.877206	0.963507	-5.94949	-0.154512	PHF21A	11	protein_coding
ENSG00000135372	0.00544441	6.5224	0.152649	0.879062	0.964098	-5.94603	0.152158	NAT10	11	protein_coding
ENSG00000135378	0.28326	1.84159	2.96365	0.00401024	0.115935	-2.05913	2.87735	PRRG4	11	protein_coding
ENSG00000135387	-0.0694395	8.99544	-2.15418	0.0342366	0.276447	-3.83508	-2.11727	CAPRIN1	11	protein_coding
ENSG00000135390	-0.113743	7.07672	-2.90547	0.00478615	0.125939	-2.18064	-2.82108	ATP5MC2	12	protein_coding
ENSG00000135392	-0.024474	5.72693	-0.607496	0.545309	0.813152	-5.76695	-0.604804	DNAJC14	12	protein_coding
ENSG00000135404	0.0665359	7.31394	1.45249	0.1504	0.49439	-4.95958	1.43812	CD63	12	protein_coding
ENSG00000135406	0.375596	-1.84685	2.0312	0.045596	0.313887	-4.06772	1.99911	PRPH	12	protein_coding
ENSG00000135414	0.123484	5.37677	1.62627	0.107841	0.435204	-4.75223	1.60797	GDF11	12	protein_coding
ENSG00000135423	0.212582	4.06621	1.99884	0.0491482	0.322626	-4.11582	1.9673	GLS2	12	protein_coding
ENSG00000135424	0.10811	4.85434	1.91773	0.0588394	0.346747	-4.26092	1.88939	ITGA7	12	protein_coding
ENSG00000135436	0.517715	-1.99153	2.44069	0.016899	0.209303	-3.26632	2.3889	FAM186B	12	protein_coding
ENSG00000135437	0.0855284	-0.248446	0.628678	0.531465	0.805496	-5.80258	0.625771	RDH5	12	protein_coding
ENSG00000135439	0.210869	1.0845	1.439	0.154215	0.498877	-4.99708	1.4248	AGAP2	12	protein_coding
ENSG00000135441	-0.0060942	4.61051	-0.142809	0.8868	0.965512	-5.95217	-0.142354	BLOC1S1	12	protein_coding
ENSG00000135446	-0.0684727	6.94158	-1.52996	0.129987	0.465732	-4.86678	-1.51415	CDK4	12	protein_coding
ENSG00000135447	-0.0443646	2.96522	-0.456223	0.649489	0.87034	-5.85332	-0.454472	PPP1R1A	12	protein_coding
ENSG00000135451	-0.0725136	4.5286	-1.42878	0.157076	0.501039	-4.99703	-1.41498	TROAP	12	protein_coding
ENSG00000135452	0.0542281	4.0202	0.82784	0.41033	0.735858	-5.62818	0.823313	TSPAN31	12	protein_coding
ENSG00000135454	0.412851	-0.159411	2.67029	0.0101707	0.168356	-2.79052	2.56997	B4GALNT1	12	protein_coding
ENSG00000135457	-0.0124379	5.48135	-0.256548	0.798213	0.936184	-5.90983	-0.25566	TFCP2	12	protein_coding
ENSG00000135469	-0.0204411	3.37362	-0.38857	0.698628	0.892909	-5.89049	-0.387173	COQ10A	12	protein_coding
ENSG00000135472	0.776931	-0.68682	2.72265	0.00798188	0.152807	-2.64349	2.65284	FAIM2	12	protein_coding
ENSG00000135473	0.0179467	4.79129	0.168697	0.866466	0.960989	-5.93829	0.168149	PAN2	12	protein_coding
ENSG00000135476	-0.102744	5.88746	-1.90408	0.0604995	0.350403	-4.29181	-1.87714	ESPL1	12	protein_coding
ENSG00000135480	-0.115234	2.94078	-0.838639	0.404276	0.731189	-5.60679	-0.834009	KRT7	12	protein_coding
ENSG00000135482	-0.0206648	4.09743	-0.457097	0.648866	0.87007	-5.84711	-0.455337	ZC3H10	12	protein_coding
ENSG00000135486	-0.0638788	10.9659	-1.47128	0.145492	0.486779	-4.92787	-1.45564	HNRNPA1	12	protein_coding
ENSG00000135502	0.170423	-1.98267	0.744015	0.459048	0.766295	-5.78269	0.740416	SLC26A10P	12	transcribed_unitary_pseudogene
ENSG00000135503	-0.0613472	4.76427	-0.782085	0.43657	0.751914	-5.65998	-0.777998	ACVR1B	12	protein_coding
ENSG00000135506	0.0759614	6.58668	1.93471	0.0565611	0.341147	-4.23668	1.90669	OS9	12	protein_coding
ENSG00000135519	0.232933	-1.56211	1.16784	0.246488	0.605589	-5.30126	1.15892	KCNH3	12	protein_coding
ENSG00000135521	-0.00558782	5.52003	-0.110829	0.912039	0.973681	-5.9502	-0.110468	LTV1	6	protein_coding
ENSG00000135525	0.0575832	6.73459	1.18936	0.237979	0.59706	-5.28166	1.18005	MAP7	6	protein_coding
ENSG00000135535	-0.269506	6.6811	-4.02895	0.00012691	0.0237893	0.94385	-3.83238	CD164	6	protein_coding
ENSG00000135537	0.115451	2.95278	1.75962	0.0822956	0.388925	-4.54441	1.73752	AFG1L	6	protein_coding
ENSG00000135540	0.21331	5.22263	2.28961	0.0248315	0.245861	-3.57167	2.24401	NHSL1	6	protein_coding
ENSG00000135541	-0.117283	5.10034	-1.77217	0.0801839	0.38618	-4.51182	-1.74962	AHI1	6	protein_coding
ENSG00000135547	0.188168	3.11911	1.60671	0.112233	0.44118	-4.81077	1.58824	HEY2	6	protein_coding
ENSG00000135549	-0.467101	5.63096	-1.50518	0.136234	0.474244	-4.88992	-1.48996	PKIB	6	protein_coding
ENSG00000135587	0.0372866	2.87836	0.4792	0.633186	0.861472	-5.88483	0.477247	SMPD2	6	protein_coding
ENSG00000135596	-0.0621428	5.67545	-0.729289	0.467956	0.772384	-5.72092	-0.725809	MICAL1	6	protein_coding
ENSG00000135597	-0.0414738	6.29631	-1.11767	0.267085	0.624745	-5.36887	-1.1098	REPS1	6	protein_coding
ENSG00000135605	0.090661	2.1669	1.01137	0.314915	0.669283	-5.51696	1.00496	TEC	4	protein_coding
ENSG00000135617	0.154378	2.00335	2.51262	0.0140307	0.195262	-3.09935	2.45648	PRADC1	2	protein_coding
ENSG00000135622	0.0549631	2.77237	0.844567	0.400939	0.729405	-5.62254	0.839945	SEMA4F	2	protein_coding
ENSG00000135624	-0.0421347	8.55573	-1.29948	0.197625	0.553259	-5.19633	-1.28835	CCT7	2	protein_coding
ENSG00000135631	0.0951285	3.80044	1.42453	0.158306	0.502241	-5.05435	1.41079	RAB11FIP5	2	protein_coding
ENSG00000135632	-0.0433838	5.56497	-0.987547	0.32769	0.678974	-5.55756	-0.978777	SMYD5	2	protein_coding
ENSG00000135636	0.233817	4.47608	2.23534	0.0281851	0.256578	-3.69108	2.1947	DYSF	2	protein_coding
ENSG00000135637	-0.0401841	3.1616	-0.763545	0.447446	0.759765	-5.71754	-0.759679	CCDC142	2	protein_coding
ENSG00000135638	0.362167	0.251412	1.4061	0.163623	0.507947	-5.07334	1.39299	EMX1	2	protein_coding
ENSG00000135643	0.00800862	4.79889	0.0920867	0.926872	0.978404	-5.92406	0.0917809	KCNMB4	12	protein_coding
ENSG00000135655	-0.0914964	5.48692	-1.4147	0.161068	0.505097	-5.04539	-1.40149	USP15	12	protein_coding
ENSG00000135677	-0.00615913	6.00489	-0.153756	0.878203	0.963779	-5.93657	-0.153248	GNS	12	protein_coding
ENSG00000135678	0.28291	-0.221295	1.65541	0.101898	0.425087	-4.69697	1.63572	CPM	12	protein_coding
ENSG00000135679	0.241416	7.54344	2.75337	0.00729876	0.148605	-2.5572	2.6829	MDM2	12	protein_coding
ENSG00000135686	0.0485523	5.75938	0.808202	0.421454	0.744174	-5.63922	0.803901	KLHL36	16	protein_coding
ENSG00000135698	-0.083017	4.64035	-1.70683	0.0917342	0.406334	-4.61541	-1.68632	MPHOSPH6	16	protein_coding
ENSG00000135709	0.0144976	3.54681	0.176426	0.860406	0.959044	-5.94904	0.175857	KIAA0513	16	protein_coding
ENSG00000135720	-0.0820381	6.84372	-2.23691	0.0280999	0.256578	-3.66869	-2.19589	DYNC1LI2	16	protein_coding
ENSG00000135723	-0.193208	4.77648	-3.09152	0.00283414	0.101498	-1.73048	-2.98518	FHOD1	16	protein_coding
ENSG00000135736	0.0145174	2.3019	0.130338	0.896628	0.969519	-5.96924	0.129922	CCDC102A	16	protein_coding
ENSG00000135740	-0.00301825	2.59723	-0.0339238	0.973027	0.992411	-5.95071	-0.0338124	SLC9A5	16	protein_coding
ENSG00000135747	-0.0346915	0.394151	-0.295757	0.768185	0.923426	-5.92849	-0.294749	ZNF670-ZNF695	1	protein_coding
ENSG00000135749	0.23267	6.4128	3.20946	0.00191476	0.0863332	-1.42732	3.10315	PCNX2	1	protein_coding
ENSG00000135750	-0.0971379	3.41217	-1.6991	0.0931876	0.408468	-4.67858	-1.67882	KCNK1	1	protein_coding
ENSG00000135763	-0.0276216	6.13073	-0.317912	0.751412	0.915999	-5.95103	-0.316778	URB2	1	protein_coding
ENSG00000135766	-0.101809	4.44876	-0.649571	0.517877	0.798575	-5.73574	-0.646621	EGLN1	1	protein_coding
ENSG00000135775	-0.0679194	5.29682	-1.57271	0.119809	0.452927	-4.80281	-1.55558	COG2	1	protein_coding
ENSG00000135776	0.103106	4.23663	1.312	0.193273	0.546817	-5.1802	1.30096	ABCB10	1	protein_coding
ENSG00000135778	0.0756911	5.6493	1.42345	0.158561	0.502323	-5.01003	1.40993	NTPCR	1	protein_coding
ENSG00000135801	0.0208951	5.042	0.309131	0.758111	0.919091	-5.97775	0.307962	TAF5L	1	protein_coding
ENSG00000135821	-0.152942	8.42356	-2.67032	0.00935532	0.162075	-2.7333	-2.59879	GLUL	1	protein_coding
ENSG00000135823	-0.0220443	6.22291	-0.707703	0.481422	0.779746	-5.7732	-0.704018	STX6	1	protein_coding
ENSG00000135824	0.282984	-0.611748	1.48233	0.14221	0.482381	-4.93578	1.46761	RGS8	1	protein_coding
ENSG00000135828	-0.204112	1.04556	-1.40987	0.162464	0.506804	-5.02923	-1.39683	RNASEL	1	protein_coding
ENSG00000135829	-0.133455	8.95712	-2.32342	0.0227999	0.239045	-3.48692	-2.27677	DHX9	1	protein_coding
ENSG00000135835	0.111159	1.60626	0.98867	0.325989	0.678229	-5.49581	0.982225	KIAA1614	1	protein_coding
ENSG00000135837	0.0400745	7.13178	1.13709	0.258915	0.617205	-5.36988	1.12896	CEP350	1	protein_coding
ENSG00000135838	0.109864	1.28454	0.807461	0.421933	0.744614	-5.66416	0.803072	NPL	1	protein_coding
ENSG00000135842	0.197487	5.44763	1.34738	0.181664	0.531382	-5.13198	1.33565	NIBAN1	1	protein_coding
ENSG00000135845	0.0441047	4.31439	1.18416	0.240147	0.599262	-5.32956	1.17462	PIGC	1	protein_coding
ENSG00000135862	0.134767	8.39502	1.42856	0.157063	0.501039	-5.00118	1.41502	LAMC1	1	protein_coding
ENSG00000135870	-0.0298774	6.01301	-0.585295	0.559997	0.821455	-5.81462	-0.582846	RC3H1	1	protein_coding
ENSG00000135899	0.0947423	2.08851	0.65535	0.514159	0.797129	-5.75298	0.652376	SP110	2	protein_coding
ENSG00000135900	-0.0712765	5.55972	-1.54722	0.126144	0.461441	-4.82507	-1.52948	MRPL44	2	protein_coding
ENSG00000135905	-0.264627	0.792882	-1.79126	0.0770903	0.379113	-4.48434	-1.76782	DOCK10	2	protein_coding
ENSG00000135912	-0.0598184	5.86904	-1.20413	0.232429	0.592596	-5.26384	-1.19413	TTLL4	2	protein_coding
ENSG00000135913	-0.0245834	6.3152	-0.827297	0.410599	0.735887	-5.63188	-0.82284	USP37	2	protein_coding
ENSG00000135916	0.120216	8.09997	2.27859	0.0254282	0.246382	-3.57959	2.23484	ITM2C	2	protein_coding
ENSG00000135917	0.191823	3.06991	1.82073	0.0724439	0.370545	-4.42743	1.79632	SLC19A3	2	protein_coding
ENSG00000135919	-0.102265	5.76627	-1.06488	0.293461	0.65105	-5.50562	-1.05056	SERPINE2	2	protein_coding
ENSG00000135924	0.0900611	4.31284	1.70025	0.0931368	0.408468	-4.64234	1.67908	DNAJB2	2	protein_coding
ENSG00000135926	0.0809289	4.68764	1.33247	0.186559	0.538477	-5.12681	1.32083	TMBIM1	2	protein_coding
ENSG00000135929	0.165136	2.64735	1.40927	0.162641	0.506856	-5.04696	1.39624	CYP27A1	2	protein_coding
ENSG00000135930	-0.13418	6.38368	-2.02107	0.0467027	0.315925	-4.07043	-1.98899	EIF4E2	2	protein_coding
ENSG00000135931	0.0308902	5.17428	0.902018	0.369773	0.710462	-5.58364	0.896898	ARMC9	2	protein_coding
ENSG00000135932	0.0625798	6.39501	1.45136	0.15067	0.49457	-4.97205	1.43717	CAB39	2	protein_coding
ENSG00000135940	-0.104787	5.94478	-2.39608	0.018918	0.221453	-3.34449	-2.34714	COX5B	2	protein_coding
ENSG00000135945	0.0431703	5.25869	1.21833	0.226887	0.586103	-5.25124	1.20842	REV1	2	protein_coding
ENSG00000135951	-0.0178437	2.46279	-0.295797	0.768219	0.923426	-5.9633	-0.294705	TSGA10	2	protein_coding
ENSG00000135953	-0.0667844	3.98932	-1.8749	0.0644642	0.357047	-4.34874	-1.84896	MFSD9	2	protein_coding
ENSG00000135956	0.0154571	4.81668	0.357033	0.72202	0.903448	-5.90749	0.355761	TMEM127	2	protein_coding
ENSG00000135966	-0.0632296	5.04541	-1.3084	0.194492	0.548288	-5.17336	-1.2974	TGFBRAP1	2	protein_coding
ENSG00000135968	0.0823764	6.52989	1.56973	0.120427	0.453622	-4.81994	1.55298	GCC2	2	protein_coding
ENSG00000135972	-0.118915	6.07144	-2.56809	0.0121011	0.183752	-2.97452	-2.50918	MRPS9	2	protein_coding
ENSG00000135974	-0.0505122	4.38119	-1.18216	0.240655	0.599262	-5.30941	-1.17335	C2orf49	2	protein_coding
ENSG00000135976	-0.0722524	4.88214	-1.05105	0.2964	0.654225	-5.44983	-1.04418	ANKRD36	2	protein_coding
ENSG00000135999	-0.0183959	5.25301	-0.540541	0.590519	0.837887	-5.87379	-0.538084	EPC2	2	protein_coding
ENSG00000136002	-0.0169484	4.3899	-0.224262	0.823152	0.945645	-5.92312	-0.223493	ARHGEF4	2	protein_coding
ENSG00000136003	-0.0194933	5.5069	-0.439388	0.661565	0.875438	-5.8737	-0.437753	ISCU	12	protein_coding
ENSG00000136010	0.174796	3.63683	0.832658	0.407545	0.734077	-5.65681	0.828222	ALDH1L2	12	protein_coding
ENSG00000136014	0.0761734	8.55835	1.04758	0.298147	0.655128	-5.4253	1.04041	USP44	12	protein_coding
ENSG00000136021	0.0585817	6.38354	1.64637	0.10362	0.428016	-4.70431	1.62755	SCYL2	12	protein_coding
ENSG00000136026	0.00746343	6.71247	0.173356	0.86281	0.959888	-6.02806	0.172798	CKAP4	12	protein_coding
ENSG00000136040	0.0480732	1.77919	0.347921	0.728819	0.906444	-5.91775	0.346697	PLXNC1	12	protein_coding
ENSG00000136044	-0.101295	4.46361	-2.34089	0.0217682	0.234497	-3.45699	-2.29439	APPL2	12	protein_coding
ENSG00000136045	-0.0805321	6.27691	-1.31527	0.192206	0.545446	-5.14544	-1.30408	PWP1	12	protein_coding
ENSG00000136048	0.33779	3.19463	2.48286	0.0151385	0.200863	-3.16742	2.42905	DRAM1	12	protein_coding
ENSG00000136051	0.0143825	6.76943	0.296532	0.767618	0.923161	-5.90546	0.295492	WASHC4	12	protein_coding
ENSG00000136052	0.267574	2.661	2.3767	0.0199308	0.227159	-3.38642	2.32765	SLC41A2	12	protein_coding
ENSG00000136059	0.168569	1.99029	1.77482	0.0799798	0.385766	-4.50086	1.7508	VILL	3	protein_coding
ENSG00000136068	0.179545	8.64822	2.87297	0.00520804	0.130655	-2.27054	2.79388	FLNB	3	protein_coding
ENSG00000136098	0.0180063	4.18205	0.201747	0.840642	0.95186	-5.93339	0.201073	NEK3	13	protein_coding
ENSG00000136099	-0.285492	0.836796	-1.45201	0.150529	0.49457	-4.97606	-1.43767	PCDH8	13	protein_coding
ENSG00000136100	-0.0688502	4.99921	-1.42051	0.159565	0.503507	-5.00501	-1.40654	VPS36	13	protein_coding
ENSG00000136104	-0.000823713	5.24158	-0.0155078	0.987668	0.996189	-5.94193	-0.0154564	RNASEH2B	13	protein_coding
ENSG00000136108	0.0253043	6.6365	0.693679	0.489982	0.784656	-5.76519	0.690337	CKAP2	13	protein_coding
ENSG00000136110	0.391497	6.71298	1.84987	0.0681959	0.362965	-4.40624	1.82371	CNMD	13	protein_coding
ENSG00000136111	-0.0868805	6.33346	-1.81633	0.0730949	0.370992	-4.44878	-1.79224	TBC1D4	13	protein_coding
ENSG00000136114	0.218838	-1.00154	1.52627	0.130888	0.466223	-4.94835	1.51061	THSD1	13	protein_coding
ENSG00000136122	-0.0259787	4.41516	-0.644329	0.521251	0.799929	-5.79608	-0.641418	BORA	13	protein_coding
ENSG00000136141	0.0964074	3.63824	1.83963	0.0695365	0.364322	-4.41629	1.81492	LRCH1	13	protein_coding
ENSG00000136143	0.00281036	5.94421	0.0402115	0.968025	0.990893	-5.96019	0.0400853	SUCLA2	13	protein_coding
ENSG00000136144	0.0170776	5.98327	0.449506	0.654283	0.872737	-5.87352	0.44782	RCBTB1	13	protein_coding
ENSG00000136146	-0.0708315	4.98334	-1.55267	0.124648	0.459652	-4.82403	-1.53555	MED4	13	protein_coding
ENSG00000136147	0.0569707	2.29399	0.797744	0.427451	0.746359	-5.68424	0.79356	PHF11	13	protein_coding
ENSG00000136152	-0.00540496	4.75941	-0.157599	0.875186	0.963169	-5.94156	-0.157075	COG3	13	protein_coding
ENSG00000136153	0.238495	4.48818	2.03576	0.0456282	0.313887	-4.10913	1.99882	LMO7	13	protein_coding
ENSG00000136156	0.0442154	6.63615	0.964743	0.33809	0.687335	-5.56039	0.957945	ITM2B	13	protein_coding
ENSG00000136158	-0.0302156	5.15789	-0.316031	0.752829	0.916486	-5.90025	-0.314911	SPRY2	13	protein_coding
ENSG00000136159	-0.0235907	5.91458	-0.387139	0.69974	0.893418	-5.87044	-0.385671	NUDT15	13	protein_coding
ENSG00000136160	-0.0367402	4.77511	-0.0996869	0.920843	0.97675	-5.94375	-0.0993724	EDNRB	13	protein_coding
ENSG00000136161	-0.197014	3.8236	-2.93729	0.0044656	0.122797	-2.1201	-2.84325	RCBTB2	13	protein_coding
ENSG00000136167	0.484061	1.7773	2.19801	0.0339769	0.275326	-3.83791	2.12035	LCP1	13	protein_coding
ENSG00000136169	0.0586848	3.6025	0.901378	0.370189	0.710663	-5.57071	0.896119	SETDB2	13	protein_coding
ENSG00000136193	0.158158	7.36453	1.94786	0.0549403	0.337169	-4.27372	1.91935	SCRN1	7	protein_coding
ENSG00000136197	0.194398	0.56809	1.23912	0.219026	0.577607	-5.23454	1.22912	C7orf25	7	protein_coding
ENSG00000136205	-0.0170287	5.5612	-0.211559	0.832998	0.949089	-5.93588	-0.210858	TNS3	7	protein_coding
ENSG00000136213	0.0362082	3.79486	0.537543	0.592409	0.839204	-5.81962	0.535349	CHST12	7	protein_coding
ENSG00000136231	-0.00842326	8.63001	-0.148795	0.882099	0.964371	-5.934	-0.148309	IGF2BP3	7	protein_coding
ENSG00000136235	0.346603	-0.173451	1.93063	0.0570997	0.342506	-4.26714	1.90255	GPNMB	7	protein_coding
ENSG00000136237	0.00563363	4.80019	0.0840933	0.933196	0.98083	-5.9563	0.0838242	RAPGEF5	7	protein_coding
ENSG00000136238	0.00615313	7.56231	0.194668	0.84616	0.954047	-5.92814	0.19402	RAC1	7	protein_coding
ENSG00000136240	0.0643861	6.22851	1.68614	0.0957523	0.41286	-4.63359	1.6658	KDELR2	7	protein_coding
ENSG00000136243	-0.107811	4.39434	-2.3037	0.0240051	0.243432	-3.52429	-2.25705	NUP42	7	protein_coding
ENSG00000136247	0.0579486	4.78216	0.879813	0.381684	0.718348	-5.58282	0.874797	ZDHHC4	7	protein_coding
ENSG00000136261	0.0319875	6.51163	0.630141	0.530414	0.804814	-5.77072	0.627373	BZW2	7	protein_coding
ENSG00000136267	0.488915	1.88857	2.43669	0.0173799	0.211436	-3.31293	2.37857	DGKB	7	protein_coding
ENSG00000136270	-0.118458	6.42031	-1.95002	0.0547227	0.337061	-4.21877	-1.92107	TBRG4	7	protein_coding
ENSG00000136271	-0.0748995	5.53918	-1.51387	0.134003	0.470877	-4.8994	-1.4985	DDX56	7	protein_coding
ENSG00000136273	-0.0191326	4.09014	-0.346851	0.729667	0.906669	-5.88785	-0.345568	HUS1	7	protein_coding
ENSG00000136274	0.101723	2.69321	0.829234	0.409712	0.735513	-5.63987	0.824401	NACAD	7	protein_coding
ENSG00000136279	-0.110532	5.31616	-2.08882	0.0399043	0.297426	-3.95713	-2.05474	DBNL	7	protein_coding
ENSG00000136280	-0.0236802	4.46947	-0.5498	0.583995	0.83389	-5.83008	-0.547559	CCM2	7	protein_coding
ENSG00000136286	-0.0283074	-1.68544	-0.165025	0.869351	0.96217	-5.94813	-0.164483	MYO1G	7	protein_coding
ENSG00000136295	-0.0347207	6.44505	-0.478028	0.633951	0.861676	-5.8756	-0.476174	TTYH3	7	protein_coding
ENSG00000136305	-0.389326	0.146008	-0.508985	0.612196	0.851232	-5.82038	-0.506941	CIDEB	14	protein_coding
ENSG00000136319	-0.0614584	4.33859	-1.24836	0.215578	0.573056	-5.23428	-1.23837	TTC5	14	protein_coding
ENSG00000136367	-0.0494216	3.88246	-0.469345	0.6401	0.864245	-5.97008	-0.467559	ZFHX2	14	protein_coding
ENSG00000136371	-0.0142382	2.99537	-0.169055	0.866209	0.960989	-5.92918	-0.168476	MTHFS	15	protein_coding
ENSG00000136378	0.00447638	5.46264	0.0591179	0.953011	0.987102	-5.94798	0.0589266	ADAMTS7	15	protein_coding
ENSG00000136379	-0.0397957	4.45471	-0.821733	0.413725	0.738357	-5.63821	-0.817357	ABHD17C	15	protein_coding
ENSG00000136381	-0.00896019	7.12691	-0.233931	0.815655	0.942593	-5.91821	-0.233137	IREB2	15	protein_coding
ENSG00000136383	0.116247	5.28624	0.617284	0.538813	0.80999	-5.79228	0.614609	ALPK3	15	protein_coding
ENSG00000136404	0.775718	-1.21068	3.28948	0.00150511	0.0794843	-1.22156	3.1737	TM6SF1	15	protein_coding
ENSG00000136425	-0.0812097	4.95622	-1.46585	0.1468	0.488664	-4.94356	-1.45093	CIB2	15	protein_coding
ENSG00000136436	0.211591	4.57049	1.84201	0.0692546	0.363887	-4.40066	1.81676	CALCOCO2	17	protein_coding
ENSG00000136444	-0.0916384	4.55742	-1.94664	0.055124	0.337294	-4.20565	-1.9179	RSAD1	17	protein_coding
ENSG00000136448	-0.0571818	7.24645	-1.57136	0.120172	0.453212	-4.79972	-1.55405	NMT1	17	protein_coding
ENSG00000136449	0.0977385	0.221274	0.478829	0.633447	0.86164	-5.84703	0.476881	MYCBPAP	17	protein_coding
ENSG00000136450	0.0104903	9.17463	0.220153	0.82634	0.947147	-5.91858	0.219398	SRSF1	17	protein_coding
ENSG00000136451	-0.0555261	6.29587	-1.70175	0.0927877	0.408135	-4.6087	-1.68087	VEZF1	17	protein_coding
ENSG00000136463	0.0453788	4.16889	1.06219	0.291346	0.648835	-5.51077	1.05517	TACO1	17	protein_coding
ENSG00000136478	0.0385244	4.875	0.711352	0.479027	0.778673	-5.76259	0.707869	TEX2	17	protein_coding
ENSG00000136485	-0.0273511	6.71167	-0.558099	0.578342	0.83141	-5.82893	-0.555808	DCAF7	17	protein_coding
ENSG00000136490	-0.0390268	5.12632	-0.756093	0.451818	0.761904	-5.70092	-0.752388	LIMD2	17	protein_coding
ENSG00000136492	-0.114678	6.1954	-2.37812	0.0198557	0.226579	-3.37944	-2.32906	BRIP1	17	protein_coding
ENSG00000136504	0.0478411	7.76466	0.794066	0.429605	0.747452	-5.64367	0.789869	KAT7	17	protein_coding
ENSG00000136518	-0.171968	6.15036	-4.14507	8.92314e-05	0.0203152	1.29229	-3.91815	ACTL6A	3	protein_coding
ENSG00000136521	-0.0353599	5.50041	-0.762137	0.448372	0.760266	-5.66222	-0.758131	NDUFB5	3	protein_coding
ENSG00000136522	-0.0507317	5.60883	-1.00774	0.316896	0.670933	-5.46562	-1.00086	MRPL47	3	protein_coding
ENSG00000136527	-0.0272346	8.33623	-0.887074	0.377985	0.715078	-5.56159	-0.881616	TRA2B	3	protein_coding
ENSG00000136531	0.343762	0.621779	2.24259	0.027803	0.255099	-3.66338	2.20005	SCN2A	2	protein_coding
ENSG00000136536	0.0156962	7.4386	0.531704	0.596519	0.842551	-5.80132	0.529414	MARCHF7	2	protein_coding
ENSG00000136541	0.400937	-1.18462	1.86954	0.0652467	0.358731	-4.34954	1.84356	ERMN	2	protein_coding
ENSG00000136542	0.301277	-1.24301	1.63656	0.106377	0.432605	-4.76589	1.6147	GALNT5	2	protein_coding
ENSG00000136546	0.122447	-0.980125	0.591911	0.55559	0.819541	-5.79279	0.589405	SCN7A	2	protein_coding
ENSG00000136560	-0.0150791	3.90406	-0.272389	0.786025	0.932045	-5.93273	-0.271476	TANK	2	protein_coding
ENSG00000136603	0.216178	8.34042	2.2974	0.0243977	0.24449	-3.53815	2.25081	SKIL	3	protein_coding
ENSG00000136628	0.026071	8.40641	0.58764	0.558473	0.820602	-5.77992	0.585111	EPRS1	1	protein_coding
ENSG00000136631	-0.0419155	4.81026	-1.4183	0.159989	0.504477	-5.02686	-1.40511	VPS45	1	protein_coding
ENSG00000136636	-0.114495	6.65492	-3.10761	0.00262512	0.0979564	-1.67645	-3.00853	KCTD3	1	protein_coding
ENSG00000136643	0.0192019	5.33249	0.400638	0.68982	0.888086	-5.9189	0.399099	RPS6KC1	1	protein_coding
ENSG00000136682	-0.0407188	4.82423	-1.03593	0.303378	0.659504	-5.45454	-1.02922	ZNG1B	2	protein_coding
ENSG00000136699	-0.102683	6.56387	-2.00337	0.0485671	0.320694	-4.10521	-1.97237	SMPD4	2	protein_coding
ENSG00000136709	-0.0629082	7.03669	-1.26229	0.210513	0.568536	-5.22015	-1.25216	WDR33	2	protein_coding
ENSG00000136710	-0.157097	3.85542	-3.02402	0.00339207	0.109427	-1.88481	-2.92978	CCDC115	2	protein_coding
ENSG00000136715	-0.0493273	5.43518	-1.21887	0.226662	0.585684	-5.2627	-1.209	SAP130	2	protein_coding
ENSG00000136717	-0.0144529	4.80024	-0.211798	0.832805	0.949089	-5.93487	-0.211105	BIN1	2	protein_coding
ENSG00000136718	-0.0898879	5.75883	-1.64575	0.103821	0.428016	-4.69323	-1.6266	IMP4	2	protein_coding
ENSG00000136720	-0.0823725	6.49958	-1.59208	0.115388	0.446027	-4.77014	-1.57443	HS6ST1	2	protein_coding
ENSG00000136731	0.016248	7.55808	0.42728	0.670347	0.879088	-5.86318	0.425672	UGGT1	2	protein_coding
ENSG00000136732	0.19057	3.93023	2.3776	0.0198127	0.226265	-3.4396	2.32988	GYPC	2	protein_coding
ENSG00000136738	-0.00101066	5.27913	-0.0317696	0.974736	0.992861	-5.96714	-0.0316696	STAM	10	protein_coding
ENSG00000136754	-0.0365656	5.23544	-1.15713	0.251098	0.609759	-5.3042	-1.14769	ABI1	10	protein_coding
ENSG00000136758	-0.0357939	7.67605	-1.22823	0.222964	0.580895	-5.25715	-1.21868	YME1L1	10	protein_coding
ENSG00000136770	0.00522381	3.93599	0.101195	0.91965	0.976599	-5.97736	0.100874	DNAJC1	10	protein_coding
ENSG00000136783	-0.0421165	2.96422	-0.390442	0.697248	0.892333	-5.87918	-0.389039	NIPSNAP3A	9	protein_coding
ENSG00000136802	-0.145264	6.93898	-1.37824	0.171984	0.518911	-5.06925	-1.36586	LRRC8A	9	protein_coding
ENSG00000136807	-0.0148771	5.20909	-0.312555	0.755463	0.917863	-5.89708	-0.311444	CDK9	9	protein_coding
ENSG00000136810	-0.0237735	6.46255	-0.315028	0.75359	0.916666	-5.93072	-0.313909	TXN	9	protein_coding
ENSG00000136811	0.126771	4.27424	2.18933	0.0314897	0.267454	-3.78031	2.15083	ODF2	9	protein_coding
ENSG00000136813	0.0626969	8.12242	1.17797	0.242303	0.600716	-5.31431	1.16925	ECPAS	9	protein_coding
ENSG00000136816	0.0239029	4.05277	0.577339	0.565334	0.825012	-5.8176	0.574936	TOR1B	9	protein_coding
ENSG00000136819	-0.040124	5.32796	-1.04629	0.298618	0.655522	-5.43968	-1.0394	C9orf78	9	protein_coding
ENSG00000136824	-0.0921216	6.80038	-1.62952	0.107233	0.434287	-4.7137	-1.61075	SMC2	9	protein_coding
ENSG00000136826	0.123461	1.7626	0.987796	0.326247	0.678504	-5.49996	0.981701	KLF4	9	protein_coding
ENSG00000136827	-0.0427426	5.06704	-0.991275	0.324955	0.6778	-5.47589	-0.984327	TOR1A	9	protein_coding
ENSG00000136828	0.00390855	4.63786	0.0771078	0.938731	0.982825	-5.9733	0.0768654	RALGPS1	9	protein_coding
ENSG00000136830	-0.0971469	6.11706	-1.52214	0.131951	0.467872	-4.87406	-1.50645	NIBAN2	9	protein_coding
ENSG00000136840	-0.00475512	3.4352	-0.0685903	0.945491	0.985131	-5.94544	-0.0683705	ST6GALNAC4	9	protein_coding
ENSG00000136842	-0.066729	0.171176	-0.543263	0.58848	0.836282	-5.80965	-0.54104	TMOD1	9	protein_coding
ENSG00000136848	-0.114292	5.38826	-1.83163	0.0707829	0.367079	-4.42917	-1.80687	DAB2IP	9	protein_coding
ENSG00000136854	0.0974508	3.86999	1.06211	0.291384	0.648842	-5.45732	1.05509	STXBP1	9	protein_coding
ENSG00000136856	0.0383895	3.7343	0.536862	0.592903	0.839475	-5.8114	0.534635	SLC2A8	9	protein_coding
ENSG00000136859	-0.0733518	3.12847	-0.738783	0.462212	0.768314	-5.68851	-0.73521	ANGPTL2	9	protein_coding
ENSG00000136861	-0.0308832	6.50056	-0.543396	0.588388	0.836267	-5.8162	-0.541174	CDK5RAP2	9	protein_coding
ENSG00000136866	0.0264189	3.3727	0.445034	0.6575	0.873706	-5.88157	0.443367	ZFP37	9	protein_coding
ENSG00000136867	-0.121867	0.241524	-0.931539	0.354429	0.70053	-5.52539	-0.926032	SLC31A2	9	protein_coding
ENSG00000136868	-0.0157359	6.43819	-0.387164	0.699732	0.893418	-5.92253	-0.385682	SLC31A1	9	protein_coding
ENSG00000136870	0.00765266	4.69825	0.226753	0.821237	0.944879	-5.92964	0.225954	ZNF189	9	protein_coding
ENSG00000136874	0.0643039	4.93585	0.875582	0.383893	0.719737	-5.60718	0.870745	STX17	9	protein_coding
ENSG00000136875	-0.0882937	5.78098	-1.73987	0.0857624	0.395738	-4.5553	-1.71819	PRPF4	9	protein_coding
ENSG00000136877	-0.0495423	5.21459	-1.18141	0.240942	0.599262	-5.37952	-1.17264	FPGS	9	protein_coding
ENSG00000136878	-0.0237973	3.8592	-0.508087	0.612805	0.85163	-5.8293	-0.506073	USP20	9	protein_coding
ENSG00000136881	0.263868	-1.42289	1.66756	0.0993134	0.42062	-4.74427	1.64819	BAAT	9	protein_coding
ENSG00000136883	0.177836	-0.134865	1.26513	0.209626	0.567705	-5.24267	1.2546	KIF12	9	protein_coding
ENSG00000136888	-0.0737285	6.53098	-1.57498	0.119345	0.452583	-4.7888	-1.55753	ATP6V1G1	9	protein_coding
ENSG00000136891	-0.046378	6.90468	-0.766279	0.446025	0.758857	-5.66158	-0.762058	TEX10	9	protein_coding
ENSG00000136895	-0.0951755	2.96725	-1.15789	0.250431	0.609329	-5.32236	-1.1493	GARNL3	9	protein_coding
ENSG00000136897	-0.0899729	5.68911	-1.80749	0.0749846	0.375023	-4.43102	-1.78056	MRPL50	9	protein_coding
ENSG00000136908	0.0458588	4.32259	1.0924	0.278064	0.63568	-5.39226	1.08468	DPM2	9	protein_coding
ENSG00000136925	-0.00146482	5.12808	-0.0253997	0.9798	0.993845	-5.96478	-0.0253199	TSTD2	9	protein_coding
ENSG00000136928	-0.0912736	0.601541	-0.650763	0.517099	0.79797	-5.74035	-0.647824	GABBR2	9	protein_coding
ENSG00000136930	-0.0731131	6.55227	-1.87306	0.0647146	0.357284	-4.34083	-1.84722	PSMB7	9	protein_coding
ENSG00000136931	0.0108508	-2.00737	0.0451065	0.964135	0.9898	-6.04789	0.0449654	NR5A1	9	protein_coding
ENSG00000136932	-0.0210041	1.97148	-0.249634	0.803511	0.938337	-5.93437	-0.248806	TRMO	9	protein_coding
ENSG00000136933	-0.0959763	4.32661	-1.69867	0.0933608	0.408468	-4.61338	-1.67793	RABEPK	9	protein_coding
ENSG00000136935	0.0335004	3.28193	0.590636	0.55644	0.819712	-5.8212	0.588138	GOLGA1	9	protein_coding
ENSG00000136936	0.123271	1.54714	1.32653	0.188446	0.540687	-5.15554	1.31519	XPA	9	protein_coding
ENSG00000136937	-0.0470366	6.88468	-0.999489	0.320623	0.674367	-5.48045	-0.993179	NCBP1	9	protein_coding
ENSG00000136938	0.047092	3.34876	0.408783	0.683836	0.885746	-5.92765	0.407235	ANP32B	9	protein_coding
ENSG00000136940	0.00143528	4.83037	0.0421112	0.966515	0.990236	-5.96308	0.0419794	PDCL	9	protein_coding
ENSG00000136942	-0.0752984	8.77378	-1.47823	0.143326	0.483535	-4.93352	-1.46352	RPL35	9	protein_coding
ENSG00000136943	0.171997	6.67808	2.2457	0.0276228	0.254619	-3.64387	2.2026	CTSV	9	protein_coding
ENSG00000136944	-0.275479	-1.14954	-0.808555	0.421235	0.744117	-5.60721	-0.80428	LMX1B	9	protein_coding
ENSG00000136950	0.0269749	4.67266	0.590397	0.556659	0.819759	-5.78287	0.587811	ARPC5L	9	protein_coding
ENSG00000136960	0.691959	2.11369	3.51185	0.000734739	0.0557452	-0.595221	3.37628	ENPP2	8	protein_coding
ENSG00000136982	-0.0850155	5.80152	-1.66107	0.101773	0.424946	-4.72518	-1.63632	DSCC1	8	protein_coding
ENSG00000136986	-0.0235999	5.70431	-0.765243	0.446475	0.759035	-5.67195	-0.761304	DERL1	8	protein_coding
ENSG00000136997	0.108005	5.55826	1.08139	0.282828	0.640666	-5.41245	1.07399	MYC	8	protein_coding
ENSG00000136999	0.207702	-0.558159	1.23497	0.220559	0.578766	-5.23193	1.22504	CCN3	8	protein_coding
ENSG00000137038	0.00285687	5.16393	0.041142	0.967285	0.990627	-5.96113	0.0410133	DMAC1	9	protein_coding
ENSG00000137040	-0.0258998	5.7718	-0.672637	0.503117	0.79164	-5.75602	-0.669594	RANBP6	9	protein_coding
ENSG00000137054	-0.0756065	5.23577	-1.71752	0.0898202	0.403009	-4.5877	-1.69635	POLR1E	9	protein_coding
ENSG00000137055	0.00912518	6.2979	0.200337	0.841733	0.952184	-5.93435	0.199678	PLAA	9	protein_coding
ENSG00000137070	0.174924	0.662097	1.19437	0.235862	0.595291	-5.30382	1.18539	IL11RA	9	protein_coding
ENSG00000137073	-0.0838754	6.10369	-1.63702	0.105656	0.431182	-4.70623	-1.61803	UBAP2	9	protein_coding
ENSG00000137074	-0.0223074	5.25094	-0.759778	0.449647	0.760539	-5.71039	-0.756004	APTX	9	protein_coding
ENSG00000137075	0.00415138	5.94724	0.0840287	0.933282	0.98083	-5.95696	0.0837163	RNF38	9	protein_coding
ENSG00000137076	0.0106064	7.48451	0.272769	0.785734	0.932005	-5.93034	0.271855	TLN1	9	protein_coding
ENSG00000137078	0.124358	1.83948	0.721063	0.473114	0.77604	-5.67511	0.717421	SIT1	9	protein_coding
ENSG00000137094	-0.0124631	5.03243	-0.190887	0.849131	0.955436	-5.91827	-0.190228	DNAJB5	9	protein_coding
ENSG00000137100	-0.0854601	2.69146	-1.62209	0.108724	0.436233	-4.72803	-1.60396	DCTN3	9	protein_coding
ENSG00000137101	0.272388	1.50367	2.01514	0.0474235	0.317687	-4.08635	1.9825	CD72	9	protein_coding
ENSG00000137103	0.157311	3.67017	1.49126	0.140159	0.479997	-4.92887	1.4752	TMEM8B	9	protein_coding
ENSG00000137106	-0.118705	5.96591	-3.43035	0.000973496	0.0649987	-0.814589	-3.29808	GRHPR	9	protein_coding
ENSG00000137124	-0.117433	6.79038	-2.24357	0.0276548	0.254619	-3.67059	-2.20215	ALDH1B1	9	protein_coding
ENSG00000137133	-0.0118274	3.47472	-0.180786	0.857016	0.958631	-5.93097	-0.180174	HINT2	9	protein_coding
ENSG00000137135	-0.195905	3.94897	-3.38243	0.00112356	0.0693884	-0.943605	-3.25761	ARHGEF39	9	protein_coding
ENSG00000137142	0.0809292	6.13768	1.15461	0.251725	0.61024	-5.33109	1.14617	IGFBPL1	9	protein_coding
ENSG00000137145	0.00496399	6.01155	0.146628	0.883821	0.964427	-5.98256	0.146127	DENND4C	9	protein_coding
ENSG00000137154	-0.0378424	10.4256	-0.914189	0.363397	0.707053	-5.5628	-0.908911	RPS6	9	protein_coding
ENSG00000137161	0.0623741	5.53612	1.29272	0.200029	0.555723	-5.16116	1.28147	CNPY3	6	protein_coding
ENSG00000137166	-0.0711941	2.85913	-0.639189	0.524688	0.802379	-5.74256	-0.636136	FOXP4	6	protein_coding
ENSG00000137168	-0.049002	6.44042	-0.977943	0.331224	0.681022	-5.49534	-0.971652	PPIL1	6	protein_coding
ENSG00000137171	-0.0520983	4.10589	-1.09951	0.274848	0.632496	-5.38829	-1.09197	KLC4	6	protein_coding
ENSG00000137177	0.0590394	6.3861	1.31465	0.192384	0.545573	-5.22955	1.30356	KIF13A	6	protein_coding
ENSG00000137185	-0.112077	3.45727	-1.59133	0.115545	0.446287	-4.77368	-1.57375	ZSCAN9	6	protein_coding
ENSG00000137193	-0.0125599	5.95784	-0.148306	0.882609	0.964408	-6.02644	-0.147663	PIM1	6	protein_coding
ENSG00000137198	0.0623842	-0.973083	0.325413	0.745718	0.912885	-5.99112	0.324291	GMPR	6	protein_coding
ENSG00000137200	-0.00123068	5.41399	-0.0410222	0.967383	0.990639	-5.95113	-0.040891	CMTR1	6	protein_coding
ENSG00000137207	-0.0295616	5.40242	-0.74904	0.456205	0.764573	-5.66767	-0.74511	YIPF3	6	protein_coding
ENSG00000137210	-0.0491338	5.35305	-0.827697	0.410306	0.735858	-5.64026	-0.823355	TMEM14B	6	protein_coding
ENSG00000137216	-0.00305566	5.37555	-0.06652	0.947132	0.985406	-5.95627	-0.0663092	TMEM63B	6	protein_coding
ENSG00000137218	-0.0735412	1.12713	-0.872465	0.385791	0.720611	-5.58792	-0.867276	FRS3	6	protein_coding
ENSG00000137221	-0.0238327	4.48021	-0.571625	0.569241	0.827336	-5.84238	-0.56917	TJAP1	6	protein_coding
ENSG00000137225	0.297407	0.318371	1.73904	0.0864217	0.397116	-4.59879	1.71458	CAPN11	6	protein_coding
ENSG00000137261	0.286511	0.68457	1.9003	0.0610095	0.351449	-4.30916	1.87343	KIAA0319	6	protein_coding
ENSG00000137265	0.187503	1.40929	1.66008	0.100906	0.423034	-4.67352	1.64048	IRF4	6	protein_coding
ENSG00000137266	0.0732551	4.91747	0.700117	0.485931	0.782753	-5.71709	0.696795	SLC22A23	6	protein_coding
ENSG00000137267	0.0769515	7.21451	0.64669	0.519792	0.799242	-5.79855	0.643666	TUBB2A	6	protein_coding
ENSG00000137269	0.051842	4.18893	1.24393	0.217159	0.575448	-5.24009	1.23412	LRRC1	6	protein_coding
ENSG00000137274	-0.0738311	4.62637	-1.11035	0.270257	0.627349	-5.36348	-1.10247	BPHL	6	protein_coding
ENSG00000137275	0.0804661	4.95651	1.00868	0.316323	0.670558	-5.48423	1.00204	RIPK1	6	protein_coding
ENSG00000137285	-0.0208105	9.02045	-0.258411	0.796759	0.935389	-5.92032	-0.257544	TUBB2B	6	protein_coding
ENSG00000137288	0.0015598	5.17461	0.0256542	0.9796	0.993845	-5.94243	0.0255707	UQCC2	6	protein_coding
ENSG00000137309	-0.0460239	10.3286	-1.21783	0.226869	0.586103	-5.27172	-1.20846	HMGA1	6	protein_coding
ENSG00000137310	0.0323675	3.99595	0.491526	0.624413	0.857696	-5.87075	0.489606	TCF19	6	protein_coding
ENSG00000137312	0.00722513	5.80355	0.131282	0.895915	0.969519	-5.93688	0.130824	FLOT1	6	protein_coding
ENSG00000137331	0.115442	3.31736	0.439836	0.661261	0.875415	-5.86997	0.438172	IER3	6	protein_coding
ENSG00000137337	-0.0831771	5.73982	-1.16959	0.245922	0.60517	-5.31122	-1.16031	MDC1	6	protein_coding
ENSG00000137338	0.0406208	3.73693	0.886842	0.377895	0.715025	-5.57977	0.881782	PGBD1	6	protein_coding
ENSG00000137343	-0.0526818	2.39776	-0.867962	0.388071	0.721966	-5.601	-0.863121	ATAT1	6	protein_coding
ENSG00000137364	-0.00689396	5.13513	-0.123577	0.901961	0.97077	-5.96604	-0.123185	TPMT	6	protein_coding
ENSG00000137393	0.230649	3.71257	1.92083	0.0583241	0.345377	-4.28904	1.89325	RNF144B	6	protein_coding
ENSG00000137404	-0.137872	3.58097	-2.88151	0.00514714	0.130063	-2.24148	-2.79768	NRM	6	protein_coding
ENSG00000137409	-0.00637883	7.49693	-0.160258	0.873119	0.962944	-5.91969	-0.159698	MTCH1	6	protein_coding
ENSG00000137411	-0.156849	5.0696	-2.63626	0.0101601	0.168329	-2.81011	-2.57033	VARS2	6	protein_coding
ENSG00000137413	-0.0527162	5.14105	-1.61845	0.109657	0.438257	-4.72963	-1.59974	TAF8	6	protein_coding
ENSG00000137414	0.1012	4.55183	2.2651	0.026321	0.249757	-3.64109	2.22144	FAM8A1	6	protein_coding
ENSG00000137434	-0.134225	-1.5042	-1.06651	0.289443	0.647342	-5.40861	-1.05934	C6orf52	6	protein_coding
ENSG00000137449	0.480956	1.18487	4.30731	4.75971e-05	0.0146443	1.84464	4.06712	CPEB2	4	protein_coding
ENSG00000137460	0.175224	5.20272	1.90538	0.0604341	0.350403	-4.28131	1.87761	FHDC1	4	protein_coding
ENSG00000137462	0.205642	0.779019	1.59668	0.114493	0.44462	-4.76132	1.57832	TLR2	4	protein_coding
ENSG00000137463	0.194855	1.10444	1.21727	0.227354	0.586821	-5.30732	1.2072	MGARP	4	protein_coding
ENSG00000137474	0.160145	1.61046	1.0674	0.289274	0.647246	-5.40779	1.05971	MYO7A	11	protein_coding
ENSG00000137478	0.029476	3.22401	0.379238	0.705593	0.896043	-5.92843	0.377781	FCHSD2	11	protein_coding
ENSG00000137486	0.370167	4.63607	1.4842	0.143122	0.483294	-4.99916	1.46426	ARRB1	11	protein_coding
ENSG00000137492	-0.00216065	6.29576	-0.0525771	0.958203	0.988406	-5.94879	-0.0524086	THAP12	11	protein_coding
ENSG00000137494	0.103427	2.58284	2.09517	0.0393205	0.295087	-3.96195	2.06082	ANKRD42	11	protein_coding
ENSG00000137496	0.0770119	2.38487	0.859519	0.392752	0.724139	-5.6159	0.854638	IL18BP	11	protein_coding
ENSG00000137497	-0.0932146	7.74076	-1.82158	0.072259	0.370545	-4.42709	-1.79748	NUMA1	11	protein_coding
ENSG00000137500	0.0786069	5.72788	1.83729	0.0715606	0.369409	-4.46257	1.8019	CCDC90B	11	protein_coding
ENSG00000137501	0.628658	2.74813	4.27235	5.44971e-05	0.0149739	1.70729	4.03545	SYTL2	11	protein_coding
ENSG00000137502	0.0896688	3.43171	1.92614	0.0578009	0.343454	-4.24942	1.8972	RAB30	11	protein_coding
ENSG00000137504	0.0111533	6.46715	0.269275	0.78842	0.932942	-5.92407	0.268363	CREBZF	11	protein_coding
ENSG00000137507	0.00175927	0.164613	0.0134408	0.98931	0.996652	-5.9653	0.0133985	LRRC32	11	protein_coding
ENSG00000137509	0.0145827	6.29835	0.362983	0.717602	0.900891	-5.88477	0.361666	PRCP	11	protein_coding
ENSG00000137513	0.00114745	5.7041	0.0398816	0.968289	0.990945	-5.95413	0.0397545	NARS2	11	protein_coding
ENSG00000137522	-0.001579	4.4015	-0.0355756	0.971714	0.99239	-5.94529	-0.035459	RNF121	11	protein_coding
ENSG00000137547	-0.0189439	5.61958	-0.410772	0.682402	0.885184	-5.86437	-0.409188	MRPL15	8	protein_coding
ENSG00000137558	0.321739	0.470908	1.48033	0.14276	0.482895	-4.93865	1.46559	PI15	8	protein_coding
ENSG00000137561	-0.120675	-1.25518	-0.630364	0.530254	0.804814	-5.83914	-0.627619	TTPA	8	protein_coding
ENSG00000137563	0.0844602	4.32889	0.810006	0.420505	0.743966	-5.6472	0.805545	GGH	8	protein_coding
ENSG00000137571	0.0654565	3.56124	0.521906	0.603236	0.846354	-5.82044	0.519752	SLCO5A1	8	protein_coding
ENSG00000137573	0.339439	3.54838	1.39536	0.166834	0.512268	-5.04282	1.38245	SULF1	8	protein_coding
ENSG00000137574	-0.0108753	6.31952	-0.235278	0.814598	0.942459	-5.93277	-0.234499	TGS1	8	protein_coding
ENSG00000137575	-0.0194131	6.27673	-0.372902	0.710325	0.897976	-5.93155	-0.371419	SDCBP	8	protein_coding
ENSG00000137601	0.00418555	4.5455	0.06879	0.945329	0.985131	-5.98144	0.0685738	NEK1	4	protein_coding
ENSG00000137628	0.0412064	3.09109	0.301421	0.763892	0.921777	-5.91627	0.300375	DDX60	4	protein_coding
ENSG00000137642	0.105332	8.05661	2.31536	0.0231578	0.240357	-3.51643	2.27082	SORL1	11	protein_coding
ENSG00000137656	-0.0952563	4.98478	-2.62457	0.0104188	0.170941	-2.84573	-2.56161	BUD13	11	protein_coding
ENSG00000137672	0.339231	1.05003	1.57566	0.119502	0.452583	-4.86162	1.55687	TRPC6	11	protein_coding
ENSG00000137691	0.451718	0.265221	2.86489	0.00535356	0.132337	-2.29304	2.78495	CFAP300	11	protein_coding
ENSG00000137692	-0.0179876	6.39572	-0.487145	0.627554	0.858775	-5.82532	-0.485173	DCUN1D5	11	protein_coding
ENSG00000137693	-0.0688169	7.41303	-1.71754	0.0897809	0.403	-4.59034	-1.69655	YAP1	11	protein_coding
ENSG00000137700	-0.0349867	5.21502	-0.557534	0.578727	0.831693	-5.81306	-0.555246	SLC37A4	11	protein_coding
ENSG00000137709	0.263769	1.05985	0.805033	0.423208	0.744941	-5.64066	0.800869	POU2F3	11	protein_coding
ENSG00000137710	-0.0393686	7.34468	-0.657202	0.513188	0.797129	-5.79343	-0.653882	RDX	11	protein_coding
ENSG00000137713	0.0274082	6.99991	0.468064	0.641091	0.864772	-5.83195	0.466174	PPP2R1B	11	protein_coding
ENSG00000137714	0.024172	4.20501	0.580818	0.563038	0.823018	-5.79345	0.578334	FDX1	11	protein_coding
ENSG00000137720	-0.213333	3.41085	-3.827	0.000256183	0.032271	0.33165	-3.656	CFAP68	11	protein_coding
ENSG00000137726	-0.105869	4.69635	-1.27451	0.206283	0.564383	-5.19532	-1.26385	FXYD6	11	protein_coding
ENSG00000137727	0.0459821	-1.67044	0.251621	0.801986	0.937844	-5.92601	0.250777	ARHGAP20	11	protein_coding
ENSG00000137747	-0.363734	-0.590529	-1.4757	0.143957	0.484609	-4.91572	-1.46121	TMPRSS13	11	protein_coding
ENSG00000137760	0.0596169	4.68952	0.96649	0.336945	0.686709	-5.58587	0.960219	ALKBH8	11	protein_coding
ENSG00000137764	0.0735862	2.77494	1.02777	0.307171	0.66203	-5.49459	1.02118	MAP2K5	15	protein_coding
ENSG00000137766	0.431686	-1.33761	1.80839	0.0743047	0.374095	-4.5178	1.78473	UNC13C	15	protein_coding
ENSG00000137770	-0.0416257	6.49683	-1.1895	0.238103	0.59706	-5.27436	-1.17974	CTDSPL2	15	protein_coding
ENSG00000137776	-0.00800603	7.59544	-0.118686	0.905829	0.972202	-5.93882	-0.118302	SLTM	15	protein_coding
ENSG00000137801	-0.0985797	6.72952	-0.710034	0.479842	0.778952	-5.70586	-0.706557	THBS1	15	protein_coding
ENSG00000137802	-0.0679626	4.02191	-0.988783	0.325998	0.678229	-5.54453	-0.982207	MAPKBP1	15	protein_coding
ENSG00000137804	-0.062479	7.01841	-1.47804	0.143368	0.483592	-4.93475	-1.46336	NUSAP1	15	protein_coding
ENSG00000137806	-0.0169314	3.45327	-0.217331	0.828536	0.948158	-5.92211	-0.21658	NDUFAF1	15	protein_coding
ENSG00000137807	-0.0135597	6.69624	-0.318559	0.750891	0.915701	-5.99624	-0.317464	KIF23	15	protein_coding
ENSG00000137812	-0.0942344	6.59475	-1.69631	0.0937396	0.409236	-4.62389	-1.67599	KNL1	15	protein_coding
ENSG00000137814	0.0391183	5.51512	0.812596	0.418864	0.742963	-5.66368	0.808394	HAUS2	15	protein_coding
ENSG00000137815	-0.0458722	6.31948	-1.14137	0.257505	0.615742	-5.32444	-1.13231	RTF1	15	protein_coding
ENSG00000137817	0.0391018	4.09652	0.605209	0.546892	0.814532	-5.83739	0.602424	PARP6	15	protein_coding
ENSG00000137818	-0.0128911	8.87079	-0.147685	0.882991	0.964427	-5.92197	-0.147179	RPLP1	15	protein_coding
ENSG00000137819	0.0291317	4.40636	0.330784	0.741699	0.911385	-5.90217	0.329605	PAQR5	15	protein_coding
ENSG00000137821	-0.13244	4.03363	-2.31083	0.0234658	0.241444	-3.51244	-2.26577	LRRC49	15	protein_coding
ENSG00000137822	-0.0579741	4.4605	-1.07572	0.285286	0.642861	-5.42851	-1.06852	TUBGCP4	15	protein_coding
ENSG00000137824	-0.00845134	4.20864	-0.217302	0.828599	0.948158	-5.99538	-0.216499	RMDN3	15	protein_coding
ENSG00000137831	-0.0423958	5.88237	-0.83858	0.404505	0.731259	-5.60671	-0.833602	UACA	15	protein_coding
ENSG00000137834	-0.0976558	2.65325	-0.71909	0.47422	0.776919	-5.69583	-0.71563	SMAD6	15	protein_coding
ENSG00000137841	0.281167	2.61779	2.69408	0.00870886	0.157941	-2.69236	2.62328	PLCB2	15	protein_coding
ENSG00000137842	0.238601	1.71297	1.93108	0.0570274	0.342445	-4.24151	1.9031	TMEM62	15	protein_coding
ENSG00000137843	-0.186299	2.9134	-2.4166	0.0179435	0.215056	-3.30329	-2.36678	PAK6	15	protein_coding
ENSG00000137845	0.00462576	7.42217	0.118067	0.906322	0.972334	-5.93309	0.117679	ADAM10	15	protein_coding
ENSG00000137857	0.0932686	0.124287	0.470682	0.639196	0.864021	-5.85351	0.468823	DUOX1	15	protein_coding
ENSG00000137868	-0.00710515	2.66426	-0.0573436	0.954416	0.987292	-5.9542	-0.0571624	STRA6	15	protein_coding
ENSG00000137871	-1.26352	3.84322	-2.87274	0.00520862	0.130655	-2.20484	-2.79384	ZNF280D	15	protein_coding
ENSG00000137872	-0.374201	2.55606	-1.57308	0.119665	0.452777	-4.78477	-1.55618	SEMA6D	15	protein_coding
ENSG00000137875	-0.0920483	-1.74483	-0.241223	0.809999	0.94054	-5.93883	-0.240427	BCL2L10	15	protein_coding
ENSG00000137876	0.061895	7.3202	1.00853	0.316463	0.670679	-5.46182	1.00175	RSL24D1	15	protein_coding
ENSG00000137877	-0.169964	1.47027	-1.37629	0.172854	0.519638	-5.04871	-1.36309	SPTBN5	15	protein_coding
ENSG00000137878	-0.204434	-0.739926	-1.32585	0.188772	0.54105	-5.11597	-1.31422	GCOM1	15	protein_coding
ENSG00000137880	0.0435744	3.3977	0.647494	0.519253	0.799242	-5.73996	0.644498	GCHFR	15	protein_coding
ENSG00000137936	0.055889	3.60905	0.728318	0.468617	0.772855	-5.70994	0.724732	BCAR3	1	protein_coding
ENSG00000137941	0.0762651	3.79408	0.869139	0.387408	0.721875	-5.61429	0.864327	TTLL7	1	protein_coding
ENSG00000137942	-0.0274865	7.88843	-0.745062	0.458489	0.766242	-5.68224	-0.741338	FNBP1L	1	protein_coding
ENSG00000137944	0.0053077	5.33817	0.0654071	0.948014	0.98555	-5.97631	0.0652005	KYAT3	1	protein_coding
ENSG00000137947	-0.0159126	3.91866	-0.394762	0.694074	0.890478	-5.87786	-0.393332	GTF2B	1	protein_coding
ENSG00000137955	-0.0786525	7.07853	-1.73438	0.0869592	0.398052	-4.54826	-1.71166	RABGGTB	1	protein_coding
ENSG00000137960	0.152413	1.06744	1.83381	0.0704176	0.366532	-4.41125	1.80922	GIPC2	1	protein_coding
ENSG00000137962	0.300175	3.05588	2.81623	0.00611785	0.138782	-2.4225	2.7414	ARHGAP29	1	protein_coding
ENSG00000137968	0.0180459	2.84724	0.142475	0.887066	0.965607	-5.95462	0.142017	SLC44A5	1	protein_coding
ENSG00000137970	-0.107968	4.21433	-1.52868	0.130306	0.466089	-4.86557	-1.5129	RPL7P9	1	processed_pseudogene
ENSG00000137992	0.0479483	6.02158	1.19094	0.237201	0.596449	-5.30499	1.18201	DBT	1	protein_coding
ENSG00000137996	0.0780554	5.02403	2.12737	0.0366747	0.284065	-3.91485	2.08937	RTCA	1	protein_coding
ENSG00000138002	-0.0593732	4.30549	-0.969063	0.33557	0.685534	-5.50307	-0.962956	IFT172	2	protein_coding
ENSG00000138018	0.0120645	7.24915	0.223984	0.823341	0.945693	-5.94297	0.22325	SELENOI	2	protein_coding
ENSG00000138028	0.141309	1.54586	1.45279	0.15024	0.494367	-4.96988	1.43869	CGREF1	2	protein_coding
ENSG00000138029	-0.0621079	5.62733	-1.99478	0.0512197	0.32852	-4.18404	-1.94963	HADHB	2	protein_coding
ENSG00000138030	0.0403376	2.94221	0.554885	0.5806	0.832647	-5.78632	0.552509	KHK	2	protein_coding
ENSG00000138031	-0.00883453	5.03561	-0.156638	0.875946	0.963169	-5.93384	-0.15611	ADCY3	2	protein_coding
ENSG00000138032	0.343317	7.54185	3.78059	0.000308266	0.0364991	0.198681	3.60825	PPM1B	2	protein_coding
ENSG00000138035	-0.06652	5.9714	-1.75058	0.083905	0.391888	-4.53627	-1.72846	PNPT1	2	protein_coding
ENSG00000138036	0.0884182	2.8105	1.03488	0.303919	0.660015	-5.46391	1.02806	DYNC2LI1	2	protein_coding
ENSG00000138039	-0.0359768	-0.884944	-0.245233	0.80691	0.939592	-5.92106	-0.244414	LHCGR	2	protein_coding
ENSG00000138050	-0.03778	4.4219	-0.604246	0.54739	0.814882	-5.86982	-0.601676	THUMPD2	2	protein_coding
ENSG00000138061	0.0938703	2.54928	0.509063	0.612288	0.851282	-5.87568	0.50681	CYP1B1	2	protein_coding
ENSG00000138069	0.0268125	6.42214	0.641529	0.523023	0.801353	-5.76492	0.638692	RAB1A	2	protein_coding
ENSG00000138071	0.00462824	7.38795	0.125981	0.900063	0.970215	-5.95976	0.125581	ACTR2	2	protein_coding
ENSG00000138073	-0.0918527	5.29658	-1.84948	0.068094	0.362965	-4.37735	-1.82438	PREB	2	protein_coding
ENSG00000138074	-0.119852	6.58172	-1.51781	0.13306	0.469613	-4.90051	-1.50214	SLC5A6	2	protein_coding
ENSG00000138078	-0.0260804	6.26762	-0.537249	0.592614	0.839204	-5.81845	-0.535052	PREPL	2	protein_coding
ENSG00000138080	0.0926382	1.85275	0.687088	0.494218	0.786603	-5.73298	0.683616	EMILIN1	2	protein_coding
ENSG00000138081	0.00778023	5.87477	0.187537	0.851715	0.956648	-6.03598	0.186931	FBXO11	2	protein_coding
ENSG00000138085	-0.0274748	5.8273	-0.569189	0.570936	0.828429	-5.78227	-0.566673	ATRAID	2	protein_coding
ENSG00000138092	-0.0683083	5.65837	-1.34276	0.183287	0.53298	-5.10627	-1.3307	CENPO	2	protein_coding
ENSG00000138095	-0.0603367	9.04178	-1.12888	0.262324	0.620381	-5.36493	-1.12092	LRPPRC	2	protein_coding
ENSG00000138100	0.0311813	1.77967	0.190366	0.849527	0.955461	-5.89587	0.189722	TRIM54	2	protein_coding
ENSG00000138101	0.0408223	4.64584	0.672361	0.503389	0.791953	-5.73784	0.669167	DTNB	2	protein_coding
ENSG00000138107	-0.0749577	6.7003	-1.32751	0.188117	0.540314	-5.14094	-1.31617	ACTR1A	10	protein_coding
ENSG00000138111	-0.0394997	3.05065	-0.487524	0.627222	0.858517	-5.84784	-0.485641	MFSD13A	10	protein_coding
ENSG00000138115	0.0764865	-1.61905	0.440597	0.661376	0.875415	-5.94697	0.438014	CYP2C8	10	protein_coding
ENSG00000138119	0.241237	1.73997	1.26152	0.210827	0.568715	-5.22443	1.2513	MYOF	10	protein_coding
ENSG00000138131	0.653596	-0.512237	2.85101	0.00557777	0.135007	-2.34646	2.77162	LOXL4	10	protein_coding
ENSG00000138134	0.157268	2.67037	1.44537	0.152342	0.496474	-4.99772	1.43131	STAMBPL1	10	protein_coding
ENSG00000138135	1.70522	-0.783539	5.042	2.85728e-06	0.00311569	4.32894	4.68082	CH25H	10	protein_coding
ENSG00000138138	0.0498121	6.00982	1.16752	0.24652	0.605589	-5.31582	1.15884	ATAD1	10	protein_coding
ENSG00000138160	-0.0575979	7.27613	-1.16465	0.247661	0.606758	-5.31672	-1.15605	KIF11	10	protein_coding
ENSG00000138161	-0.150277	4.30886	-0.554375	0.580968	0.832757	-5.81598	-0.551971	CUZD1	10	protein_coding
ENSG00000138162	0.103179	5.29674	1.42821	0.157573	0.501449	-5.00994	1.41328	TACC2	10	protein_coding
ENSG00000138166	0.00476604	4.5793	0.0354106	0.971843	0.99239	-5.95292	0.0352973	DUSP5	10	protein_coding
ENSG00000138172	0.101071	-0.447831	0.331165	0.741432	0.911355	-5.89135	0.329957	CALHM2	10	protein_coding
ENSG00000138175	-0.143451	4.64901	-2.34866	0.0213221	0.231788	-3.45248	-2.30223	ARL3	10	protein_coding
ENSG00000138180	-0.0362635	4.84996	-0.711888	0.478638	0.778603	-5.71211	-0.708495	CEP55	10	protein_coding
ENSG00000138182	-0.021267	7.30584	-0.417971	0.677097	0.882328	-5.874	-0.416428	KIF20B	10	protein_coding
ENSG00000138185	0.0516674	2.44809	0.498605	0.619512	0.854628	-5.82452	0.496542	ENTPD1	10	protein_coding
ENSG00000138190	-0.0625155	3.33328	-0.763396	0.447556	0.759765	-5.67106	-0.759496	EXOC6	10	protein_coding
ENSG00000138193	0.0220153	-0.774221	0.112298	0.910874	0.973431	-5.98232	0.111936	PLCE1	10	protein_coding
ENSG00000138231	-0.105169	4.49447	-1.99552	0.0495012	0.323209	-4.11104	-1.96425	DBR1	3	protein_coding
ENSG00000138246	-0.0452812	6.31834	-1.08452	0.281445	0.63944	-5.40118	-1.07708	DNAJC13	3	protein_coding
ENSG00000138279	-0.0080036	5.97225	-0.223886	0.823417	0.945706	-5.94385	-0.223152	ANXA7	10	protein_coding
ENSG00000138286	0.0775457	3.96981	1.36291	0.17704	0.525753	-5.08282	1.34993	FAM149B1	10	protein_coding
ENSG00000138303	0.0128464	4.899	0.292684	0.770873	0.924919	-5.99949	0.291233	ASCC1	10	protein_coding
ENSG00000138311	0.272253	0.30697	1.2898	0.200896	0.5568	-5.18917	1.279	ZNF365	10	protein_coding
ENSG00000138316	0.34523	1.55252	2.65537	0.00988052	0.166367	-2.78354	2.57998	ADAMTS14	10	protein_coding
ENSG00000138326	-0.0424547	9.91954	-0.727542	0.469029	0.772884	-5.70578	-0.724059	RPS24	10	protein_coding
ENSG00000138336	-0.0360495	7.68054	-0.634136	0.52795	0.803575	-5.74264	-0.631138	TET1	10	protein_coding
ENSG00000138346	-0.166762	6.3594	-2.73099	0.00791726	0.152807	-2.59711	-2.65558	DNA2	10	protein_coding
ENSG00000138356	-0.157045	3.51902	-1.40614	0.16381	0.508188	-5.02552	-1.39237	AOX1	2	protein_coding
ENSG00000138363	-0.0222122	5.82595	-0.172085	0.863832	0.960163	-5.92169	-0.171498	ATIC	2	protein_coding
ENSG00000138375	-0.0693861	4.39593	-2.20631	0.0302366	0.263352	-3.74291	-2.16698	SMARCAL1	2	protein_coding
ENSG00000138376	-0.0816992	5.80404	-1.7436	0.0851	0.394692	-4.55029	-1.72183	BARD1	2	protein_coding
ENSG00000138378	0.0758535	-0.680459	0.585053	0.56016	0.821458	-5.80436	0.582605	STAT4	2	protein_coding
ENSG00000138380	-0.0323833	2.70181	-0.233621	0.815876	0.942593	-5.94629	-0.232852	CARF	2	protein_coding
ENSG00000138381	-0.00908336	5.91371	-0.240977	0.810227	0.940569	-5.91929	-0.240133	ASNSD1	2	protein_coding
ENSG00000138382	-0.0478022	5.15948	-0.832257	0.407901	0.734217	-5.60906	-0.827593	METTL5	2	protein_coding
ENSG00000138385	-0.057333	7.75122	-1.31304	0.193006	0.546623	-5.13957	-1.30174	SSB	2	protein_coding
ENSG00000138386	-0.074802	5.58338	-1.44277	0.152994	0.497082	-4.99451	-1.42903	NAB1	2	protein_coding
ENSG00000138398	0.00416022	7.01121	0.115033	0.908741	0.972908	-5.92624	0.114626	PPIG	2	protein_coding
ENSG00000138399	-0.0878784	5.77558	-1.45987	0.148313	0.490989	-4.96216	-1.44551	FASTKD1	2	protein_coding
ENSG00000138400	0.117574	0.980341	1.24378	0.217223	0.575536	-5.24557	1.23395	MDH1B	2	protein_coding
ENSG00000138411	0.0256368	3.49075	0.434438	0.66514	0.876962	-5.89149	0.432827	HECW2	2	protein_coding
ENSG00000138413	-0.141063	8.62903	-2.06743	0.0420499	0.3023	-3.98311	-2.03303	IDH1	2	protein_coding
ENSG00000138430	-0.0013195	6.76264	-0.0351973	0.972021	0.99239	-6.0019	-0.0350734	OLA1	2	protein_coding
ENSG00000138433	0.0262757	4.1128	0.646384	0.519901	0.799242	-5.75636	0.643498	CIR1	2	protein_coding
ENSG00000138434	0.079916	3.85587	1.42522	0.157987	0.501935	-5.03599	1.41187	ITPRID2	2	protein_coding
ENSG00000138439	-0.155043	5.46927	-2.94348	0.00490863	0.127796	-2.12244	-2.81297	FAM117B	2	protein_coding
ENSG00000138442	-0.0643269	6.56518	-1.99674	0.0493458	0.322963	-4.11595	-1.96559	WDR12	2	protein_coding
ENSG00000138443	-0.0136219	7.40209	-0.35232	0.725586	0.90515	-5.94447	-0.351004	ABI2	2	protein_coding
ENSG00000138448	0.207828	6.89847	3.23581	0.00178201	0.0844413	-1.34134	3.12435	ITGAV	2	protein_coding
ENSG00000138459	0.0967991	5.51065	2.05074	0.0437493	0.307178	-4.0183	2.01648	SLC35A5	3	protein_coding
ENSG00000138463	-0.0449973	3.86603	-0.895526	0.373239	0.712754	-5.56652	-0.890423	SLC49A4	3	protein_coding
ENSG00000138468	0.173321	4.16308	2.34866	0.0213776	0.23212	-3.4471	2.30125	SENP7	3	protein_coding
ENSG00000138495	-0.0232671	4.24346	-0.356874	0.722154	0.903555	-5.87063	-0.355582	COX17	3	protein_coding
ENSG00000138496	0.123742	2.37363	0.747191	0.457169	0.765297	-5.67135	0.743516	PARP9	3	protein_coding
ENSG00000138587	0.618879	1.58556	2.10539	0.0385233	0.292528	-3.9989	2.06924	MNS1	15	protein_coding
ENSG00000138592	-0.0166036	6.4707	-0.532733	0.595696	0.842147	-5.83774	-0.530601	USP8	15	protein_coding
ENSG00000138593	0.126096	5.77642	3.06941	0.00292852	0.102613	-1.80343	2.97514	SECISBP2L	15	protein_coding
ENSG00000138594	-0.0564606	6.30488	-1.12641	0.26361	0.621598	-5.34036	-1.1179	TMOD3	15	protein_coding
ENSG00000138600	0.0474664	5.57214	0.882457	0.38022	0.71732	-5.59241	0.877491	SPPL2A	15	protein_coding
ENSG00000138604	-0.00550218	4.87584	-0.0729619	0.942022	0.983607	-5.94318	-0.0727292	GLCE	15	protein_coding
ENSG00000138606	-0.0676922	4.0446	-0.749068	0.456027	0.76446	-5.69406	-0.745404	SHF	15	protein_coding
ENSG00000138613	0.154798	5.09239	1.72964	0.0876632	0.399111	-4.57538	1.70786	APH1B	15	protein_coding
ENSG00000138614	-0.108391	5.05723	-3.01239	0.00347188	0.110256	-1.92005	-2.92254	INTS14	15	protein_coding
ENSG00000138617	-0.102088	2.32744	-1.3455	0.18281	0.532807	-5.15584	-1.33215	PARP16	15	protein_coding
ENSG00000138621	0.143195	3.37084	1.89874	0.0612847	0.35172	-4.29403	1.87144	PPCDC	15	protein_coding
ENSG00000138622	0.226132	4.28059	2.66426	0.009345	0.162075	-2.78181	2.59917	HCN4	15	protein_coding
ENSG00000138623	-0.16355	3.75115	-1.87778	0.0643211	0.357038	-4.34817	-1.84995	SEMA7A	15	protein_coding
ENSG00000138629	-0.0856499	5.07724	-1.80286	0.0754396	0.375964	-4.43543	-1.77778	UBL7	15	protein_coding
ENSG00000138639	-0.0643181	-0.768222	-0.233226	0.816201	0.942852	-5.89878	-0.232434	ARHGAP24	4	protein_coding
ENSG00000138640	-0.0307274	4.90477	-0.971725	0.334347	0.683963	-5.56344	-0.965396	FAM13A	4	protein_coding
ENSG00000138641	0.211146	1.70964	2.2474	0.0283901	0.257412	-3.71292	2.19185	HERC3	4	protein_coding
ENSG00000138642	0.179377	2.7698	1.30952	0.194108	0.547952	-5.17517	1.29852	HERC6	4	protein_coding
ENSG00000138646	0.231501	5.21991	1.82352	0.0720525	0.370545	-4.41405	1.79879	HERC5	4	protein_coding
ENSG00000138650	-0.302437	3.27651	-1.39786	0.166085	0.511038	-5.02089	-1.38489	PCDH10	4	protein_coding
ENSG00000138658	-0.083907	6.30567	-1.79407	0.0767517	0.378885	-4.45668	-1.76985	ZGRF1	4	protein_coding
ENSG00000138660	0.0274181	5.20338	0.597017	0.552299	0.817412	-5.7821	0.594318	AP1AR	4	protein_coding
ENSG00000138663	-0.0500046	5.15981	-0.984828	0.327707	0.678974	-5.50005	-0.978742	COPS4	4	protein_coding
ENSG00000138668	-0.0436583	6.86494	-0.568809	0.571162	0.828505	-5.78302	-0.566341	HNRNPD	4	protein_coding
ENSG00000138669	0.323221	1.85844	2.41308	0.0181053	0.216437	-3.38127	2.36346	PRKG2	4	protein_coding
ENSG00000138670	-0.141693	2.54146	-1.42962	0.156767	0.50097	-4.98343	-1.41603	RASGEF1B	4	protein_coding
ENSG00000138674	0.0316639	6.68902	0.935901	0.352222	0.698917	-5.53607	0.930288	SEC31A	4	protein_coding
ENSG00000138678	0.470173	0.694877	2.7746	0.0069	0.145259	-2.51231	2.70163	GPAT3	4	protein_coding
ENSG00000138685	0.204233	8.19363	1.8513	0.067909	0.362965	-4.3662	1.82561	FGF2	4	protein_coding
ENSG00000138686	0.0652449	4.35546	1.39767	0.166202	0.511038	-5.0449	1.38451	BBS7	4	protein_coding
ENSG00000138688	-0.0250484	7.31777	-0.611124	0.542858	0.811552	-5.79963	-0.608497	BLTP1	4	protein_coding
ENSG00000138696	0.0239267	0.858981	0.221939	0.824934	0.946665	-5.96152	0.221203	BMPR1B	4	protein_coding
ENSG00000138698	-0.0794004	5.01323	-1.66744	0.0993741	0.42062	-4.66768	-1.6479	RAP1GDS1	4	protein_coding
ENSG00000138709	0.129552	6.03129	2.64804	0.00978808	0.16563	-2.81063	2.58323	LARP1B	4	protein_coding
ENSG00000138735	-0.0447925	5.71518	-0.690451	0.491942	0.785629	-5.72964	-0.687223	PDE5A	4	protein_coding
ENSG00000138738	0.0435307	5.30547	0.700959	0.485398	0.782468	-5.72215	0.697648	PRDM5	4	protein_coding
ENSG00000138741	-0.0319076	0.0209725	-0.269256	0.788451	0.932942	-5.91044	-0.268323	TRPC3	4	protein_coding
ENSG00000138744	-0.0907092	2.11583	-0.579866	0.563635	0.823567	-5.78807	-0.57745	NAAA	4	protein_coding
ENSG00000138750	-0.073072	6.9806	-2.01815	0.0471655	0.317027	-4.06928	-1.98481	NUP54	4	protein_coding
ENSG00000138756	-0.0182241	5.55536	-0.520025	0.604551	0.84732	-5.81866	-0.517866	BMP2K	4	protein_coding
ENSG00000138757	-0.0314816	9.02888	-0.8541	0.395601	0.725587	-5.6945	-0.849504	G3BP2	4	protein_coding
ENSG00000138758	-0.0641991	7.60885	-1.31985	0.190816	0.544054	-5.12659	-1.30817	SEPTIN11	4	protein_coding
ENSG00000138759	-0.0993499	8.56071	-1.28902	0.201108	0.557146	-5.19063	-1.2784	FRAS1	4	protein_coding
ENSG00000138760	0.0424589	6.62609	0.952848	0.343638	0.690961	-5.51637	0.947002	SCARB2	4	protein_coding
ENSG00000138764	0.0210941	3.8848	0.20147	0.840858	0.951876	-5.90361	0.200796	CCNG2	4	protein_coding
ENSG00000138767	0.225359	4.96795	3.16051	0.00222895	0.0906927	-1.54964	3.0579	CNOT6L	4	protein_coding
ENSG00000138768	0.0926861	8.48812	1.54197	0.127036	0.462308	-4.85259	1.5259	USO1	4	protein_coding
ENSG00000138769	-0.0399768	2.0884	-0.341147	0.733935	0.908196	-5.89736	-0.339895	CDKL2	4	protein_coding
ENSG00000138771	-0.0335681	6.88267	-0.651311	0.516721	0.797851	-5.75868	-0.648408	SHROOM3	4	protein_coding
ENSG00000138772	0.316912	4.21245	1.9983	0.0491278	0.322626	-4.15109	1.96748	ANXA3	4	protein_coding
ENSG00000138777	-0.0643708	5.0201	-1.084	0.281691	0.639765	-5.40206	-1.07653	PPA2	4	protein_coding
ENSG00000138778	0.0959551	7.11985	1.39267	0.167691	0.513035	-5.04372	1.37966	CENPE	4	protein_coding
ENSG00000138780	-0.0462443	5.43022	-1.0684	0.288552	0.646387	-5.43108	-1.0613	GSTCD	4	protein_coding
ENSG00000138785	0.033135	3.08211	0.74618	0.457771	0.765726	-5.7317	0.742522	INTS12	4	protein_coding
ENSG00000138792	0.129723	0.0758471	0.879691	0.381665	0.718348	-5.60742	0.874833	ENPEP	4	protein_coding
ENSG00000138794	-0.150604	3.89063	-1.89558	0.0616985	0.352679	-4.2789	-1.86846	CASP6	4	protein_coding
ENSG00000138795	-0.617122	0.180014	-2.52011	0.0137785	0.193564	-3.07173	-2.46299	LEF1	4	protein_coding
ENSG00000138796	-0.0328151	5.27821	-0.950784	0.344612	0.691792	-5.52967	-0.945092	HADH	4	protein_coding
ENSG00000138798	0.250071	1.97823	2.86218	0.00536861	0.132357	-2.31053	2.78404	EGF	4	protein_coding
ENSG00000138801	0.0959482	6.71937	2.12568	0.0366291	0.284065	-3.88518	2.08987	PAPSS1	4	protein_coding
ENSG00000138802	-0.00405411	5.22752	-0.0756779	0.939875	0.983027	-5.94469	-0.0754271	SEC24B	4	protein_coding
ENSG00000138814	0.11354	5.69805	1.21501	0.227942	0.587605	-5.27539	1.20568	PPP3CA	4	protein_coding
ENSG00000138821	0.071629	5.09995	0.511964	0.610124	0.850237	-5.81948	0.509896	SLC39A8	4	protein_coding
ENSG00000138823	-0.254035	-0.230593	-1.57479	0.11995	0.452927	-4.84585	-1.55498	MTTP	4	protein_coding
ENSG00000138829	-0.203871	6.97276	-1.10341	0.273266	0.631495	-5.37354	-1.09557	FBN2	5	protein_coding
ENSG00000138834	0.0396328	5.18946	0.607342	0.545433	0.813252	-5.77463	0.604619	MAPK8IP3	16	protein_coding
ENSG00000138835	0.176655	4.2019	2.31983	0.0230383	0.24019	-3.51358	2.2728	RGS3	9	protein_coding
ENSG00000138867	-0.102787	6.21416	-1.63203	0.106737	0.433428	-4.70572	-1.61304	GUCD1	22	protein_coding
ENSG00000138942	0.0147256	4.62458	0.384863	0.701365	0.893992	-5.90779	0.383479	RNF185	22	protein_coding
ENSG00000138944	-0.234532	3.66066	-2.56214	0.0122801	0.184977	-2.99428	-2.50399	SHISAL1	22	protein_coding
ENSG00000138964	-0.220619	-1.07701	-0.937186	0.351537	0.698309	-5.52317	-0.931611	PARVG	22	protein_coding
ENSG00000139044	-0.0382281	4.87204	-0.578806	0.564349	0.824156	-5.80948	-0.576394	B4GALNT3	12	protein_coding
ENSG00000139083	0.0855342	4.69311	1.23161	0.221844	0.579552	-5.25287	1.22164	ETV6	12	protein_coding
ENSG00000139112	0.0576408	6.03433	1.21344	0.228538	0.588406	-5.28275	1.20413	GABARAPL1	12	protein_coding
ENSG00000139116	-0.0545908	6.18744	-0.710743	0.47938	0.778673	-5.71158	-0.7073	KIF21A	12	protein_coding
ENSG00000139117	0.0657985	2.78445	0.602868	0.548303	0.815573	-5.82324	0.600305	CPNE8	12	protein_coding
ENSG00000139131	-0.0779207	5.14601	-1.27652	0.205632	0.563647	-5.18062	-1.26567	YARS2	12	protein_coding
ENSG00000139132	0.169037	6.99921	4.03785	0.000155363	0.0252894	1.00869	3.78234	FGD4	12	protein_coding
ENSG00000139133	0.0111979	4.11927	0.179516	0.858001	0.958735	-5.9499	0.178919	ALG10	12	protein_coding
ENSG00000139146	-0.036438	9.08159	-0.885573	0.37865	0.715775	-5.57126	-0.880387	SINHCAF	12	protein_coding
ENSG00000139154	0.131557	5.64644	1.98865	0.0501601	0.325887	-4.2153	1.9586	AEBP2	12	protein_coding
ENSG00000139160	0.0505448	1.554	0.648495	0.518522	0.79885	-5.85079	0.645625	ETFBKMT	12	protein_coding
ENSG00000139163	-0.0841781	6.88564	-1.40078	0.16524	0.510221	-5.0345	-1.38766	ETNK1	12	protein_coding
ENSG00000139168	-0.0898309	5.46222	-1.79358	0.0766848	0.378885	-4.46656	-1.77025	ZCRB1	12	protein_coding
ENSG00000139173	0.321866	0.439842	2.32419	0.0226681	0.238335	-3.51185	2.27898	TMEM117	12	protein_coding
ENSG00000139174	0.0457357	5.87288	0.279783	0.780397	0.930399	-5.91549	0.278802	PRICKLE1	12	protein_coding
ENSG00000139178	-0.14946	3.79209	-1.38458	0.170079	0.516432	-5.04524	-1.37195	C1RL	12	protein_coding
ENSG00000139180	-0.0524505	5.29494	-0.911597	0.364905	0.70747	-5.54452	-0.906058	NDUFA9	12	protein_coding
ENSG00000139182	0.0886969	4.47047	1.8198	0.072542	0.370545	-4.43296	1.7957	CLSTN3	12	protein_coding
ENSG00000139187	0.11263	1.30718	1.23582	0.220175	0.578422	-5.28054	1.22606	KLRG1	12	protein_coding
ENSG00000139190	-0.0480465	2.6489	-0.704316	0.483375	0.781279	-5.7175	-0.700885	VAMP1	12	protein_coding
ENSG00000139192	-0.0245316	-1.37036	-0.11548	0.908358	0.972848	-5.94275	-0.115109	TAPBPL	12	protein_coding
ENSG00000139194	0.18017	-0.877453	1.22767	0.223203	0.581121	-5.27007	1.21806	RBP5	12	protein_coding
ENSG00000139197	-0.00998473	5.26966	-0.188527	0.850942	0.956069	-5.9484	-0.187916	PEX5	12	protein_coding
ENSG00000139200	0.116776	0.0243442	0.855394	0.394972	0.724965	-5.62037	0.850635	PIANP	12	protein_coding
ENSG00000139209	0.31629	4.02808	1.4923	0.139561	0.479145	-4.94598	1.47743	SLC38A4	12	protein_coding
ENSG00000139211	0.136543	2.16567	0.690521	0.491897	0.785623	-5.73584	0.687295	AMIGO2	12	protein_coding
ENSG00000139218	0.00697497	7.1029	0.212887	0.831959	0.949089	-5.95265	0.21219	SCAF11	12	protein_coding
ENSG00000139219	0.0967699	4.16145	0.363566	0.717142	0.900559	-5.93967	0.362282	COL2A1	12	protein_coding
ENSG00000139220	0.224795	0.818777	1.15075	0.253265	0.611341	-5.36781	1.14246	PPFIA2	12	protein_coding
ENSG00000139233	-0.0595987	5.08054	-0.929313	0.355581	0.701302	-5.54471	-0.923818	LLPH	12	protein_coding
ENSG00000139239	-0.13838	2.87663	-2.34251	0.0216592	0.233821	-3.44492	-2.29629	RPL14P1	12	processed_pseudogene
ENSG00000139263	-0.0664556	3.86421	-0.713987	0.47734	0.777905	-5.72875	-0.710588	LRIG3	12	protein_coding
ENSG00000139266	0.232677	1.99335	2.72981	0.00795548	0.152807	-2.63609	2.65395	MARCHF9	12	protein_coding
ENSG00000139269	0.807203	3.81094	2.73826	0.00762848	0.150429	-2.6307	2.66809	INHBE	12	protein_coding
ENSG00000139278	-0.106597	-1.72353	-0.310249	0.757183	0.918812	-5.92371	-0.309182	GLIPR1	12	protein_coding
ENSG00000139287	0.0221815	-1.42013	0.113454	0.909955	0.972995	-5.96752	0.113095	TPH2	12	protein_coding
ENSG00000139289	0.363927	5.93202	3.51367	0.000730386	0.0557452	-0.580674	3.37791	PHLDA1	12	protein_coding
ENSG00000139291	-0.00977549	3.61897	-0.196393	0.844827	0.953477	-5.91695	-0.195723	TMEM19	12	protein_coding
ENSG00000139318	-0.170496	6.57051	-1.06901	0.28829	0.646293	-5.42338	-1.06188	DUSP6	12	protein_coding
ENSG00000139323	0.134476	4.28828	1.81056	0.0741669	0.373831	-4.44872	1.78558	POC1B	12	protein_coding
ENSG00000139324	0.0971934	6.80838	1.7315	0.0880932	0.399663	-4.61023	1.70554	TMTC3	12	protein_coding
ENSG00000139343	-0.0508444	6.30387	-0.991633	0.324455	0.677254	-5.48166	-0.985345	SNRPF	12	protein_coding
ENSG00000139344	-0.360462	-1.93671	-1.18608	0.239101	0.597997	-5.29623	-1.17724	AMDHD1	12	protein_coding
ENSG00000139350	0.00173148	5.50292	0.0356893	0.971624	0.99239	-5.93947	0.0355716	NEDD1	12	protein_coding
ENSG00000139354	0.0196089	4.45379	0.372704	0.710356	0.897976	-5.91259	0.371378	GAS2L3	12	protein_coding
ENSG00000139364	-0.0771955	7.32359	-0.686129	0.494656	0.786785	-5.72127	-0.682923	TMEM132B	12	protein_coding
ENSG00000139372	-0.138673	6.276	-2.09871	0.0391138	0.294571	-3.92591	-2.06299	TDG	12	protein_coding
ENSG00000139405	-0.0748892	4.67527	-2.0272	0.0459989	0.314128	-4.08378	-1.9954	RITA1	12	protein_coding
ENSG00000139428	0.0135629	4.25516	0.208866	0.835087	0.94971	-5.95097	0.208182	MMAB	12	protein_coding
ENSG00000139433	0.141862	4.26571	1.52767	0.130557	0.466089	-4.87444	1.51191	GLTP	12	protein_coding
ENSG00000139436	-0.00573132	4.45782	-0.141544	0.887831	0.965817	-5.93559	-0.141049	GIT2	12	protein_coding
ENSG00000139437	-0.13061	2.72435	-0.989121	0.325618	0.678229	-5.49679	-0.982978	TCHP	12	protein_coding
ENSG00000139438	-0.176747	0.424745	-1.32329	0.189566	0.54201	-5.13414	-1.31186	FAM222A	12	protein_coding
ENSG00000139445	0.184612	-2.01632	0.718519	0.474563	0.7771	-5.71699	0.715075	FOXN4	12	protein_coding
ENSG00000139496	-0.0200329	6.87362	-0.696132	0.488537	0.784347	-5.7061	-0.692637	NUP58	13	protein_coding
ENSG00000139505	0.0127077	4.72602	0.228013	0.820218	0.944489	-5.94803	0.227265	MTMR6	13	protein_coding
ENSG00000139508	0.464318	-1.11235	2.78684	0.00665959	0.143132	-2.49637	2.7134	SLC46A3	13	protein_coding
ENSG00000139514	0.0537387	7.15486	0.577048	0.56553	0.825103	-5.80782	0.574647	SLC7A1	13	protein_coding
ENSG00000139517	0.0187404	4.92322	0.496515	0.620952	0.855507	-5.88444	0.494501	LNX2	13	protein_coding
ENSG00000139531	-0.0746301	4.37545	-1.19605	0.235314	0.595285	-5.31385	-1.18678	SUOX	12	protein_coding
ENSG00000139546	-0.076035	5.21333	-2.00355	0.0487746	0.32145	-4.09432	-1.97056	TARBP2	12	protein_coding
ENSG00000139547	0.0089645	-0.929854	0.0472276	0.962452	0.989306	-5.94486	0.047077	RDH16	12	protein_coding
ENSG00000139567	0.107834	-1.75302	0.382418	0.703191	0.894391	-5.90527	0.381016	ACVRL1	12	protein_coding
ENSG00000139579	-0.0684698	4.91985	-1.14004	0.258123	0.616424	-5.38341	-1.13084	NABP2	12	protein_coding
ENSG00000139597	-0.00305538	1.45905	-0.0257449	0.979526	0.993845	-5.95326	-0.0256627	N4BP2L1	13	protein_coding
ENSG00000139613	-0.050221	5.92463	-1.22091	0.2258	0.584596	-5.25521	-1.21125	SMARCC2	12	protein_coding
ENSG00000139618	0.0442019	6.91601	0.701521	0.485145	0.782468	-5.76971	0.698051	BRCA2	13	protein_coding
ENSG00000139620	0.00306524	5.22119	0.0761127	0.93952	0.982969	-5.96622	0.0758737	KANSL2	12	protein_coding
ENSG00000139624	0.0350122	5.01318	0.926474	0.357304	0.702715	-5.53282	0.920515	CERS5	12	protein_coding
ENSG00000139625	0.0588065	4.11395	0.931247	0.354659	0.700746	-5.53652	0.925591	MAP3K12	12	protein_coding
ENSG00000139629	0.0489446	3.7634	0.795722	0.428605	0.746696	-5.65482	0.791582	GALNT6	12	protein_coding
ENSG00000139631	-0.29064	0.844062	-3.66674	0.000440742	0.0439168	-0.123618	-3.5144	CSAD	12	protein_coding
ENSG00000139636	-0.0364518	4.24719	-0.72706	0.469378	0.772968	-5.73032	-0.723492	LMBR1L	12	protein_coding
ENSG00000139637	-0.0570806	4.95123	-1.64528	0.103838	0.428016	-4.70484	-1.62653	MYG1	12	protein_coding
ENSG00000139641	0.00826766	7.34421	0.17453	0.861895	0.959722	-5.96504	0.173962	ESYT1	12	protein_coding
ENSG00000139644	0.0197123	8.88739	0.48803	0.62699	0.858517	-5.82723	0.485967	TMBIM6	12	protein_coding
ENSG00000139645	0.00562207	5.20317	0.0939822	0.925364	0.977918	-5.94947	0.0936798	ANKRD52	12	protein_coding
ENSG00000139651	-0.0778343	5.21231	-1.79253	0.0769017	0.378885	-4.46851	-1.76895	ZNF740	12	protein_coding
ENSG00000139668	-0.00246299	6.23483	-0.044453	0.964657	0.990007	-5.9492	-0.0443103	WDFY2	13	protein_coding
ENSG00000139675	0.0433393	1.68495	0.364739	0.716271	0.900559	-5.93094	0.363447	HNRNPA1L2	13	protein_coding
ENSG00000139679	0.121886	0.235869	0.471618	0.638512	0.863662	-5.82996	0.46978	LPAR6	13	protein_coding
ENSG00000139684	-0.123	5.68519	-2.70907	0.00825599	0.154242	-2.65613	-2.64142	ESD	13	protein_coding
ENSG00000139687	-0.0345626	4.83199	-0.453093	0.651743	0.871588	-5.85054	-0.451343	RB1	13	protein_coding
ENSG00000139697	-0.0362063	7.36439	-0.809173	0.420855	0.744117	-5.64183	-0.804938	SBNO1	12	protein_coding
ENSG00000139714	0.155674	-0.820308	1.12558	0.263711	0.621702	-5.4561	1.11766	MORN3	12	protein_coding
ENSG00000139718	-0.0426436	3.631	-0.486559	0.627918	0.858957	-5.86813	-0.484659	SETD1B	12	protein_coding
ENSG00000139719	-0.0204049	5.95569	-0.702189	0.485546	0.782468	-5.79681	-0.697411	VPS33A	12	protein_coding
ENSG00000139722	-0.32188	3.2954	-1.54914	0.125297	0.460428	-4.89879	-1.53291	VPS37B	12	protein_coding
ENSG00000139725	-0.0971285	4.17561	-2.49944	0.0148328	0.198937	-3.16141	-2.43644	RHOF	12	protein_coding
ENSG00000139726	0.0294414	6.95574	0.800896	0.425596	0.745399	-5.65038	0.796751	DENR	12	protein_coding
ENSG00000139734	0.0497139	5.72164	0.995328	0.322613	0.676182	-5.49837	0.989102	DIAPH3	13	protein_coding
ENSG00000139737	-0.0655434	5.22057	-1.60818	0.111907	0.440821	-4.74718	-1.58968	SLAIN1	13	protein_coding
ENSG00000139746	-0.068533	6.77056	-2.25525	0.0268506	0.252211	-3.68995	-2.21368	RBM26	13	protein_coding
ENSG00000139767	-0.041491	1.62489	-0.279386	0.780679	0.930434	-5.92255	-0.278435	SRRM4	12	protein_coding
ENSG00000139793	0.0183795	1.40462	0.129826	0.897063	0.969519	-6.01706	0.129372	MBNL2	13	protein_coding
ENSG00000139800	-0.0922095	6.48537	-1.17875	0.242173	0.600475	-5.29147	-1.16957	ZIC5	13	protein_coding
ENSG00000139826	0.0795181	4.51647	1.35559	0.179239	0.527967	-5.09693	1.3431	ABHD13	13	protein_coding
ENSG00000139832	0.123311	3.5608	0.951954	0.343991	0.691217	-5.55064	0.946309	RAB20	13	protein_coding
ENSG00000139835	0.0984723	4.70433	1.58255	0.117473	0.4496	-4.81118	1.56547	GRTP1	13	protein_coding
ENSG00000139842	-0.120153	6.78872	-3.41953	0.00098992	0.0653962	-0.843776	-3.29338	CUL4A	13	protein_coding
ENSG00000139874	0.310573	-0.0971889	1.84867	0.0695314	0.364322	-4.44865	1.81495	SSTR1	14	protein_coding
ENSG00000139880	-0.235639	3.78736	-4.27098	5.3661e-05	0.0149739	1.69565	-4.03908	CDH24	14	protein_coding
ENSG00000139890	0.02758	-0.19494	0.198839	0.842913	0.952461	-5.91543	0.198169	REM2	14	protein_coding
ENSG00000139899	-0.171027	-1.35794	-1.04763	0.298523	0.655522	-5.49012	-1.03961	CBLN3	14	protein_coding
ENSG00000139910	-0.234609	2.21411	-1.87831	0.06399	0.356568	-4.33177	-1.85225	NOVA1	14	protein_coding
ENSG00000139915	-0.413606	0.317151	-1.33071	0.187067	0.539387	-5.13081	-1.3193	MDGA2	14	protein_coding
ENSG00000139921	0.135559	7.27091	2.37852	0.0200154	0.227424	-3.36767	2.32606	TMX1	14	protein_coding
ENSG00000139926	0.151188	4.39632	1.94076	0.0558116	0.339467	-4.23575	1.9125	FRMD6	14	protein_coding
ENSG00000139946	0.0449339	5.6145	0.933386	0.353478	0.699569	-5.55025	0.927864	PELI2	14	protein_coding
ENSG00000139970	-0.0289614	1.15213	-0.231249	0.817717	0.943664	-5.92863	-0.230483	RTN1	14	protein_coding
ENSG00000139971	-0.0196878	4.97476	-0.226965	0.821074	0.944879	-5.91943	-0.226163	ARMH4	14	protein_coding
ENSG00000139973	0.256669	3.10797	2.13008	0.036254	0.283521	-3.90283	2.09407	SYT16	14	protein_coding
ENSG00000139974	0.1084	2.41618	1.846	0.0686464	0.362965	-4.4104	1.82074	SLC38A6	14	protein_coding
ENSG00000139977	0.0212356	5.71645	0.709031	0.480374	0.779034	-5.72971	0.705701	NAA30	14	protein_coding
ENSG00000139988	0.120386	0.0458623	0.805446	0.423283	0.744941	-5.71434	0.800738	RDH12	14	protein_coding
ENSG00000139990	0.0201044	5.21299	0.485046	0.62897	0.859335	-5.94245	0.483178	DCAF5	14	protein_coding
ENSG00000139998	0.25075	5.9357	2.87449	0.00522931	0.130655	-2.25976	2.79256	RAB15	14	protein_coding
ENSG00000140006	-0.017769	5.56537	-0.498703	0.619359	0.854628	-5.84821	-0.496759	WDR89	14	protein_coding
ENSG00000140009	0.105181	-0.838899	0.710604	0.4794	0.778673	-5.73974	0.707267	ESR2	14	protein_coding
ENSG00000140015	0.145769	2.11277	0.612635	0.541881	0.811118	-5.77617	0.609971	KCNH5	14	protein_coding
ENSG00000140022	-0.0442605	6.53805	-0.504307	0.615468	0.852714	-5.82849	-0.502284	STON2	14	protein_coding
ENSG00000140025	-0.0647645	3.32513	-1.24017	0.218669	0.577607	-5.22461	-1.23007	EFCAB11	14	protein_coding
ENSG00000140043	-0.301847	4.10613	-2.5676	0.0121289	0.183752	-2.95289	-2.50837	PTGR2	14	protein_coding
ENSG00000140044	0.0549239	3.93643	0.352004	0.725776	0.905195	-5.9273	0.350749	JDP2	14	protein_coding
ENSG00000140057	0.0117529	2.27533	0.0986598	0.92166	0.977104	-5.93036	0.0983434	AK7	14	protein_coding
ENSG00000140090	-0.384191	0.0232642	-2.27963	0.0253368	0.246274	-3.57787	-2.23623	SLC24A4	14	protein_coding
ENSG00000140092	0.0633541	0.407835	0.470526	0.639292	0.864088	-5.86413	0.468688	FBLN5	14	protein_coding
ENSG00000140104	-0.0230648	1.0997	-0.226731	0.821217	0.944879	-5.95874	-0.225981	CLBA1	14	protein_coding
ENSG00000140105	0.0889831	7.03467	0.752589	0.453934	0.763351	-5.68734	0.748873	WARS1	14	protein_coding
ENSG00000140153	0.0300819	4.49966	0.815433	0.417263	0.74161	-5.64741	0.811179	WDR20	14	protein_coding
ENSG00000140157	-0.0217432	6.25783	-0.351544	0.726114	0.905195	-5.90104	-0.3503	NIPA2	15	protein_coding
ENSG00000140199	0.0187886	4.48188	0.412554	0.681114	0.88461	-5.87622	0.410943	SLC12A6	15	protein_coding
ENSG00000140259	-0.0758529	5.67488	-2.06743	0.0419516	0.302262	-3.99311	-2.034	MFAP1	15	protein_coding
ENSG00000140262	0.0592283	7.0501	1.04871	0.297587	0.654423	-5.42685	1.04162	TCF12	15	protein_coding
ENSG00000140263	-0.133794	6.19376	-2.06569	0.0421134	0.3023	-3.99788	-2.0324	SORD	15	protein_coding
ENSG00000140264	-0.0185348	7.49569	-0.48749	0.627245	0.858517	-5.92771	-0.485608	SERF2	15	protein_coding
ENSG00000140265	0.0544977	5.79203	1.69236	0.0945376	0.410598	-4.62781	1.67193	ZSCAN29	15	protein_coding
ENSG00000140280	0.0792596	0.773615	0.643012	0.522064	0.80045	-5.76783	0.640166	LYSMD2	15	protein_coding
ENSG00000140284	-0.0276564	3.41045	-0.304656	0.761421	0.92055	-5.92299	-0.303616	SLC27A2	15	protein_coding
ENSG00000140299	0.0512277	6.19515	0.990923	0.324719	0.677549	-5.51287	0.984808	BNIP2	15	protein_coding
ENSG00000140307	-0.013525	5.10184	-0.245911	0.806439	0.939422	-5.91046	-0.245022	GTF2A2	15	protein_coding
ENSG00000140319	-0.0401548	6.81389	-0.735067	0.464608	0.769888	-5.6776	-0.73128	SRP14	15	protein_coding
ENSG00000140320	0.0103154	5.67188	0.219819	0.826572	0.947286	-6.02783	0.2191	BAHD1	15	protein_coding
ENSG00000140323	0.0665766	1.08976	0.332669	0.740263	0.910488	-5.89845	0.331506	DISP2	15	protein_coding
ENSG00000140326	-0.0124256	3.71699	-0.386726	0.699986	0.893455	-5.90059	-0.38534	CDAN1	15	protein_coding
ENSG00000140332	-0.177517	5.8465	-2.69071	0.00875408	0.158417	-2.69121	-2.62151	TLE3	15	protein_coding
ENSG00000140350	-0.0668628	7.61879	-1.64424	0.104367	0.429093	-4.68692	-1.62404	ANP32A	15	protein_coding
ENSG00000140365	-0.103839	5.23724	-1.81829	0.0728472	0.370992	-4.41713	-1.79379	COMMD4	15	protein_coding
ENSG00000140367	0.0103256	5.08556	0.251604	0.801998	0.937844	-5.95539	0.250762	UBE2Q2	15	protein_coding
ENSG00000140368	-0.23607	-1.09115	-1.49683	0.138597	0.477567	-4.8795	-1.48104	PSTPIP1	15	protein_coding
ENSG00000140374	0.00192079	5.82007	0.039933	0.968248	0.990945	-5.94877	0.0398057	ETFA	15	protein_coding
ENSG00000140382	0.0337594	6.4154	0.842114	0.40225	0.730508	-5.62469	0.837609	HMG20A	15	protein_coding
ENSG00000140386	-0.121691	3.61612	-1.38208	0.170798	0.517175	-5.07345	-1.36965	SCAPER	15	protein_coding
ENSG00000140391	-0.0274503	6.71591	-0.721216	0.473065	0.77604	-5.75522	-0.717501	TSPAN3	15	protein_coding
ENSG00000140395	-0.0416805	5.02301	-1.24198	0.218219	0.577187	-5.21128	-1.23128	SKIC8	15	protein_coding
ENSG00000140396	-0.0195626	6.40647	-0.429796	0.668539	0.878553	-5.91065	-0.428154	NCOA2	8	protein_coding
ENSG00000140398	0.164871	1.76101	2.09046	0.0397528	0.296773	-4.01998	2.05631	NEIL1	15	protein_coding
ENSG00000140400	-0.0219818	5.19027	-0.357987	0.721337	0.902838	-5.88014	-0.356673	MAN2C1	15	protein_coding
ENSG00000140403	-0.284584	0.850584	-0.528063	0.598918	0.843756	-5.80661	-0.525957	DNAJA4	15	protein_coding
ENSG00000140406	-0.0295917	4.32256	-0.519476	0.60489	0.847487	-5.83491	-0.517381	TLNRD1	15	protein_coding
ENSG00000140416	0.0941481	8.77358	0.930756	0.354932	0.700746	-5.52998	0.925066	TPM1	15	protein_coding
ENSG00000140443	-0.00725079	7.40371	-0.0940124	0.925335	0.977918	-5.97014	-0.0937155	IGF1R	15	protein_coding
ENSG00000140450	0.239938	4.10883	0.940408	0.349847	0.696433	-5.57451	0.934887	ARRDC4	15	protein_coding
ENSG00000140451	-0.167938	5.40134	-2.01415	0.0473556	0.317613	-4.14958	-1.98311	PIF1	15	protein_coding
ENSG00000140455	-0.238631	4.29379	-1.13245	0.260916	0.618948	-5.34268	-1.12423	USP3	15	protein_coding
ENSG00000140459	0.104863	1.53432	0.783384	0.435731	0.751489	-5.66341	0.779422	CYP11A1	15	protein_coding
ENSG00000140463	0.0416396	4.83473	0.665109	0.50793	0.794365	-5.74479	0.662064	BBS4	15	protein_coding
ENSG00000140464	-0.0459581	4.22343	-0.774312	0.441054	0.755576	-5.68265	-0.770414	PML	15	protein_coding
ENSG00000140470	0.0134216	0.753696	0.088838	0.929445	0.979003	-6.00716	0.0885434	ADAMTS17	15	protein_coding
ENSG00000140471	-0.0878054	3.11367	-1.16607	0.247088	0.606173	-5.32101	-1.15745	LINS1	15	protein_coding
ENSG00000140474	-0.135932	4.07896	-2.28282	0.025142	0.246274	-3.57096	-2.23921	ULK3	15	protein_coding
ENSG00000140478	0.65855	-0.753536	1.76863	0.0812166	0.387509	-4.54545	1.74367	GOLGA6D	15	protein_coding
ENSG00000140479	-0.0904661	2.03086	-0.967113	0.336405	0.686122	-5.52669	-0.961293	PCSK6	15	protein_coding
ENSG00000140481	-0.385141	-0.17714	-1.9983	0.0490857	0.322626	-4.09818	-1.96785	CCDC33	15	protein_coding
ENSG00000140497	-0.0441967	4.70204	-0.918834	0.361125	0.704994	-5.54038	-0.913223	SCAMP2	15	protein_coding
ENSG00000140511	-0.0604543	5.53448	-0.521805	0.603343	0.846387	-5.82012	-0.519599	HAPLN3	15	protein_coding
ENSG00000140519	-0.0541787	-1.55547	-0.238619	0.812026	0.941344	-5.92821	-0.237813	RHCG	15	protein_coding
ENSG00000140521	-0.0270119	5.95627	-0.767632	0.445061	0.758247	-5.66592	-0.763675	POLG	15	protein_coding
ENSG00000140525	-0.109351	6.93636	-4.16958	8.06631e-05	0.0200081	1.40731	-3.94242	FANCI	15	protein_coding
ENSG00000140526	-0.102947	5.5458	-1.58126	0.117765	0.450532	-4.86958	-1.56422	ABHD2	15	protein_coding
ENSG00000140534	0.0227757	6.00034	0.449314	0.654427	0.872741	-5.87077	0.447621	TICRR	15	protein_coding
ENSG00000140538	0.0950397	2.78118	0.947882	0.346088	0.69314	-5.57143	0.942204	NTRK3	15	protein_coding
ENSG00000140543	-0.0739915	2.70146	-1.18227	0.241585	0.599656	-5.36447	-1.17103	DET1	15	protein_coding
ENSG00000140545	0.000690981	8.62086	0.00738906	0.994124	0.997737	-5.93918	0.00736502	MFGE8	15	protein_coding
ENSG00000140548	-0.116822	4.59567	-1.95928	0.0535762	0.333756	-4.20149	-1.93025	ZNF710	15	protein_coding
ENSG00000140553	-0.00640125	6.27961	-0.114097	0.90945	0.972995	-5.94495	-0.113732	UNC45A	15	protein_coding
ENSG00000140557	-0.26357	1.34024	-2.2707	0.0258861	0.248287	-3.61098	-2.22792	ST8SIA2	15	protein_coding
ENSG00000140563	0.0741067	2.46146	0.848371	0.398897	0.728326	-5.60385	0.843593	MCTP2	15	protein_coding
ENSG00000140564	0.138484	4.95106	2.16143	0.0337348	0.27444	-3.81925	2.12323	FURIN	15	protein_coding
ENSG00000140575	0.0833105	8.15716	1.11409	0.268721	0.626036	-5.36252	1.10601	IQGAP1	15	protein_coding
ENSG00000140577	0.0814123	2.56277	0.738413	0.463443	0.768907	-5.78468	0.733189	CRTC3	15	protein_coding
ENSG00000140598	0.0252302	6.02826	0.492101	0.624556	0.857746	-5.92662	0.489403	EFL1	15	protein_coding
ENSG00000140600	0.0117785	3.49924	0.131895	0.895404	0.969234	-5.9565	0.13147	SH3GL3	15	protein_coding
ENSG00000140612	-0.039445	7.34611	-0.993511	0.323607	0.676815	-5.47832	-0.987073	SEC11A	15	protein_coding
ENSG00000140632	-0.0417064	6.67071	-1.19596	0.23525	0.595285	-5.29989	-1.18694	GLYR1	16	protein_coding
ENSG00000140650	-0.0110196	5.58514	-0.243445	0.808297	0.940065	-5.92269	-0.242623	PMM2	16	protein_coding
ENSG00000140675	-0.0257865	-0.252775	-0.115151	0.908623	0.972848	-5.95433	-0.114775	SLC5A2	16	protein_coding
ENSG00000140682	0.271376	1.60569	2.13329	0.0361951	0.283521	-3.88488	2.09473	TGFB1I1	16	protein_coding
ENSG00000140688	0.185054	4.80657	1.80229	0.0754281	0.375964	-4.45421	1.77785	RUSF1	16	protein_coding
ENSG00000140691	0.0483404	3.37106	0.649147	0.518152	0.798659	-5.7593	0.646196	ARMC5	16	protein_coding
ENSG00000140694	0.0356707	6.10757	0.985918	0.32722	0.678854	-5.53191	0.97973	PARN	16	protein_coding
ENSG00000140718	-0.0664031	5.5776	-1.80726	0.0745669	0.374628	-4.44674	-1.78312	FTO	16	protein_coding
ENSG00000140740	-0.0994352	7.12415	-2.52136	0.0142413	0.196754	-3.12083	-2.45112	UQCRC2	16	protein_coding
ENSG00000140743	0.117623	4.89372	2.28293	0.0251549	0.246274	-3.60655	2.23902	CDR2	16	protein_coding
ENSG00000140750	-0.0857333	4.84582	-1.50279	0.136893	0.475469	-4.91509	-1.48746	ARHGAP17	16	protein_coding
ENSG00000140795	0.242623	-0.122289	1.97489	0.0517539	0.328885	-4.19065	1.94518	MYLK3	16	protein_coding
ENSG00000140807	0.059536	3.30632	0.470989	0.63903	0.863985	-5.86027	0.469056	NKD1	16	protein_coding
ENSG00000140829	-0.0325293	5.96716	-0.617183	0.538881	0.80999	-5.77936	-0.614506	DHX38	16	protein_coding
ENSG00000140830	0.0860643	2.73577	1.15463	0.251685	0.610222	-5.35751	1.14627	TXNL4B	16	protein_coding
ENSG00000140832	-0.000262067	4.90012	-0.00410827	0.996732	0.998573	-5.959	-0.00409537	MARVELD3	16	protein_coding
ENSG00000140835	-0.110937	3.72508	-1.72022	0.0894472	0.402525	-4.56221	-1.69832	CHST4	16	protein_coding
ENSG00000140836	0.21626	0.61259	0.852129	0.396763	0.726714	-5.60079	0.847417	ZFHX3	16	protein_coding
ENSG00000140848	-0.0356269	3.38125	-0.468984	0.640403	0.864368	-5.84806	-0.467136	CPNE2	16	protein_coding
ENSG00000140853	0.292686	1.32267	2.2194	0.029452	0.261363	-3.70344	2.17738	NLRC5	16	protein_coding
ENSG00000140854	-0.0657396	5.20799	-1.07578	0.285343	0.642861	-5.40669	-1.06839	KATNB1	16	protein_coding
ENSG00000140859	0.278911	1.69101	1.90409	0.0604993	0.350403	-4.31155	1.87714	KIFC3	16	protein_coding
ENSG00000140873	0.519833	-1.77876	2.67193	0.00913587	0.161432	-2.79669	2.60693	ADAMTS18	16	protein_coding
ENSG00000140876	0.0995595	2.08648	0.842171	0.402311	0.730508	-5.60996	0.837502	NUDT7	16	protein_coding
ENSG00000140905	0.010173	6.27194	0.286822	0.775253	0.927659	-5.96906	0.285511	GCSH	16	protein_coding
ENSG00000140931	-0.0502692	4.08506	-0.87221	0.385903	0.720669	-5.5815	-0.867072	CMTM3	16	protein_coding
ENSG00000140937	-0.325044	3.59286	-1.46427	0.147056	0.488845	-4.96563	-1.45001	CDH11	16	protein_coding
ENSG00000140939	0.294326	0.492959	2.27883	0.0253435	0.246274	-3.64933	2.23613	NOL3	16	protein_coding
ENSG00000140941	-0.0434846	5.03047	-0.744304	0.458937	0.766295	-5.68111	-0.740599	MAP1LC3B	16	protein_coding
ENSG00000140943	-0.078401	6.17198	-1.53485	0.128959	0.464129	-4.85488	-1.51822	MBTPS1	16	protein_coding
ENSG00000140945	0.655606	2.01569	3.35107	0.00123803	0.0725986	-1.04412	3.22997	CDH13	16	protein_coding
ENSG00000140948	0.00355241	5.06529	0.0540943	0.956995	0.988192	-5.97544	0.0539247	ZCCHC14	16	protein_coding
ENSG00000140950	-0.00572821	4.59381	-0.136424	0.891876	0.968064	-6.0109	-0.135931	MEAK7	16	protein_coding
ENSG00000140955	0.1185	-1.02788	0.600129	0.550123	0.816436	-5.80777	0.597576	ADAD2	16	protein_coding
ENSG00000140961	-0.0229899	0.050587	-0.2221	0.824858	0.946665	-5.92713	-0.221301	OSGIN1	16	protein_coding
ENSG00000140968	-0.116769	-0.771469	-0.779336	0.438244	0.753736	-5.70814	-0.775161	IRF8	16	protein_coding
ENSG00000140983	-0.118952	5.92649	-2.75834	0.00737496	0.148839	-2.56207	-2.67942	RHOT2	16	protein_coding
ENSG00000140986	-0.048879	-2.03346	-0.212283	0.83253	0.949089	-5.98874	-0.211457	RPL3L	16	protein_coding
ENSG00000140987	0.0269315	4.11205	0.531223	0.596851	0.842667	-5.8196	0.528935	ZSCAN32	16	protein_coding
ENSG00000140988	-0.0449388	10.6464	-0.99151	0.324473	0.677254	-5.48604	-0.985308	RPS2	16	protein_coding
ENSG00000140990	-0.0885464	5.8159	-2.11934	0.0374143	0.286802	-3.88065	-2.08121	NDUFB10	16	protein_coding
ENSG00000140992	0.0235122	5.40162	0.606402	0.545985	0.813768	-5.81668	0.603787	PDPK1	16	protein_coding
ENSG00000140993	-0.0349025	3.93947	-0.507486	0.613307	0.85163	-5.88254	-0.505358	TIGD7	16	protein_coding
ENSG00000140995	-0.0640885	5.17011	-0.796883	0.427914	0.746514	-5.64838	-0.792766	DEF8	16	protein_coding
ENSG00000141002	-0.0689993	5.52295	-1.27772	0.205046	0.563013	-5.19601	-1.26731	TCF25	16	protein_coding
ENSG00000141012	-0.0933795	3.45005	-1.56106	0.122514	0.456846	-4.81542	-1.54431	GALNS	16	protein_coding
ENSG00000141013	-0.0171322	3.56385	-0.219781	0.826614	0.947286	-5.90463	-0.219046	GAS8	16	protein_coding
ENSG00000141026	-0.0648378	4.10568	-1.54772	0.125705	0.460623	-4.86439	-1.53126	MED9	17	protein_coding
ENSG00000141027	0.0135226	7.48861	0.371826	0.711021	0.898089	-5.9123	0.370485	NCOR1	17	protein_coding
ENSG00000141030	-0.0312047	6.29184	-0.631797	0.529435	0.804386	-5.75115	-0.628869	COPS3	17	protein_coding
ENSG00000141034	-0.0143492	4.10727	-0.271143	0.78698	0.932388	-5.94631	-0.270235	GID4	17	protein_coding
ENSG00000141040	-0.017165	2.91596	-0.266582	0.790485	0.933625	-5.92948	-0.265681	ZNF287	17	protein_coding
ENSG00000141052	0.484655	1.20787	2.43731	0.0170678	0.209801	-3.30307	2.38524	MYOCD	17	protein_coding
ENSG00000141068	0.118748	5.03649	2.11698	0.0374637	0.287062	-3.93711	2.08067	KSR1	17	protein_coding
ENSG00000141076	-0.00894263	4.96892	-0.13025	0.896707	0.969519	-5.93754	-0.129822	UTP4	16	protein_coding
ENSG00000141084	-0.0821936	3.89537	-1.52192	0.132506	0.468459	-4.91974	-1.50429	RANBP10	16	protein_coding
ENSG00000141086	0.113578	-0.109205	0.906266	0.367547	0.708821	-5.59832	0.901078	CTRL	16	protein_coding
ENSG00000141096	0.291884	1.28395	0.634434	0.527608	0.803364	-5.77346	0.631661	DPEP3	16	protein_coding
ENSG00000141098	0.0144714	5.14005	0.277125	0.7824	0.930699	-5.92986	0.276193	GFOD2	16	protein_coding
ENSG00000141101	-0.0128466	5.5552	-0.344131	0.73172	0.907098	-5.87913	-0.342839	NOB1	16	protein_coding
ENSG00000141127	-0.0301281	5.23018	-0.668317	0.505864	0.793559	-5.75244	-0.665292	PRPSAP2	17	protein_coding
ENSG00000141161	-0.708531	-1.25917	-2.27038	0.0259044	0.248287	-3.59897	-2.22764	UNC45B	17	protein_coding
ENSG00000141179	-0.0590709	3.97531	-1.35049	0.18087	0.530698	-5.08536	-1.33808	PCTP	17	protein_coding
ENSG00000141194	-0.0243344	-0.50835	-0.148437	0.882373	0.964408	-5.96197	-0.147962	OR4D1	17	protein_coding
ENSG00000141198	-0.0487797	5.70236	-0.834482	0.4065	0.73319	-5.64408	-0.830068	TOM1L1	17	protein_coding
ENSG00000141219	0.0170897	5.42432	0.569078	0.570901	0.828429	-5.81457	0.566725	MTNAP1	17	protein_coding
ENSG00000141232	-0.019963	3.86403	-0.263447	0.792889	0.934254	-5.91734	-0.262561	TOB1	17	protein_coding
ENSG00000141252	0.0180039	5.25948	0.475413	0.635797	0.862625	-5.87785	0.473584	VPS53	17	protein_coding
ENSG00000141258	-0.112039	5.30802	-1.5985	0.11388	0.444059	-4.77097	-1.58099	SGSM2	17	protein_coding
ENSG00000141279	-0.110522	6.58306	-1.95688	0.0539864	0.334518	-4.17875	-1.92695	NPEPPS	17	protein_coding
ENSG00000141295	-0.076399	4.16513	-0.950848	0.344606	0.691792	-5.52153	-0.945104	SCRN2	17	protein_coding
ENSG00000141298	0.104517	4.49414	1.6607	0.101051	0.423393	-4.67405	1.63978	SSH2	17	protein_coding
ENSG00000141314	-0.00188017	4.39147	-0.0127976	0.989821	0.996652	-5.97549	-0.0127575	RHBDL3	17	protein_coding
ENSG00000141337	-0.0724255	2.4668	-0.468911	0.640476	0.864368	-5.83971	-0.467033	ARSG	17	protein_coding
ENSG00000141349	-0.0127541	5.21406	-0.226754	0.821195	0.944879	-5.95943	-0.226009	G6PC3	17	protein_coding
ENSG00000141367	-0.022463	9.53334	-0.645032	0.520866	0.799761	-5.78763	-0.642011	CLTC	17	protein_coding
ENSG00000141376	0.0672152	4.32074	0.776182	0.440007	0.75504	-5.67543	0.772181	BCAS3	17	protein_coding
ENSG00000141378	-0.0411526	4.39595	-0.667438	0.506536	0.793774	-5.7362	-0.664241	PTRH2	17	protein_coding
ENSG00000141380	0.00904361	6.90114	0.281176	0.779321	0.929836	-5.90984	0.280204	SS18	18	protein_coding
ENSG00000141384	-0.0226727	5.52667	-0.401772	0.688926	0.88763	-5.88876	-0.400314	TAF4B	18	protein_coding
ENSG00000141385	-0.00273902	7.13334	-0.0623302	0.950458	0.985913	-5.94748	-0.0621317	AFG3L2	18	protein_coding
ENSG00000141391	-0.169191	1.68935	-1.76433	0.081494	0.387936	-4.5139	-1.74208	PRELID3A	18	protein_coding
ENSG00000141401	-0.135582	5.52892	-2.83449	0.00581015	0.136537	-2.35954	-2.75831	IMPA2	18	protein_coding
ENSG00000141404	-0.0296143	5.27239	-0.333676	0.739539	0.910377	-5.89732	-0.332464	GNAL	18	protein_coding
ENSG00000141424	-0.104435	6.31861	-2.06926	0.041922	0.302262	-3.9796	-2.03429	SLC39A6	18	protein_coding
ENSG00000141425	-0.0694372	7.54874	-1.57121	0.120129	0.45314	-4.8038	-1.55423	RPRD1A	18	protein_coding
ENSG00000141428	-0.0651227	4.12854	-1.27275	0.20693	0.565097	-5.18053	-1.26205	C18orf21	18	protein_coding
ENSG00000141429	-0.00908354	7.21908	-0.187812	0.851505	0.956643	-5.94344	-0.187199	GALNT1	18	protein_coding
ENSG00000141431	0.162639	0.0596693	0.660718	0.510719	0.796517	-5.79703	0.657718	ASXL3	18	protein_coding
ENSG00000141441	-0.0391185	4.09247	-0.828446	0.409954	0.735582	-5.62819	-0.823975	GAREM1	18	protein_coding
ENSG00000141446	0.0153307	6.9258	0.304105	0.761838	0.920734	-5.99886	0.303068	ESCO1	18	protein_coding
ENSG00000141447	-0.0655431	6.26834	-1.48235	0.142233	0.482381	-4.93172	-1.46752	OSBPL1A	18	protein_coding
ENSG00000141449	-0.967166	1.75279	-1.47638	0.143783	0.484462	-4.81059	-1.46185	GREB1L	18	protein_coding
ENSG00000141452	0.0302212	3.53581	0.60962	0.543968	0.811998	-5.76988	0.606824	RMC1	18	protein_coding
ENSG00000141456	-0.0627835	6.82097	-1.47281	0.144879	0.485604	-4.93311	-1.45786	PELP1	17	protein_coding
ENSG00000141458	0.0437657	5.57049	0.695823	0.488562	0.784347	-5.73514	0.692598	NPC1	18	protein_coding
ENSG00000141480	-0.0481407	5.29559	-1.12883	0.262598	0.620429	-5.34257	-1.12027	ARRB2	17	protein_coding
ENSG00000141485	0.325574	0.369866	2.21566	0.0297257	0.262504	-3.72559	2.17373	SLC13A5	17	protein_coding
ENSG00000141497	0.173148	-1.53309	0.764037	0.447465	0.759765	-5.73569	0.759649	ZMYND15	17	protein_coding
ENSG00000141499	-0.105131	4.40874	-1.87505	0.0674246	0.362488	-4.38771	-1.82883	WRAP53	17	protein_coding
ENSG00000141503	-0.018545	5.69619	-0.403293	0.687818	0.887106	-5.90597	-0.401818	MINK1	17	protein_coding
ENSG00000141504	0.0904148	4.60659	1.68049	0.0967777	0.414985	-4.65372	1.66068	SAT2	17	protein_coding
ENSG00000141505	0.118562	1.79011	1.39884	0.165754	0.510554	-5.06012	1.38598	ASGR1	17	protein_coding
ENSG00000141506	0.00515292	2.66711	0.100371	0.920327	0.976635	-5.99402	0.100021	PIK3R5	17	protein_coding
ENSG00000141510	0.222858	6.83253	0.907249	0.367199	0.70871	-5.61134	0.901732	TP53	17	protein_coding
ENSG00000141519	0.0406962	2.3822	0.654347	0.514841	0.797365	-5.75374	0.651318	CCDC40	17	protein_coding
ENSG00000141522	-0.114508	5.71109	-1.05106	0.296537	0.654225	-5.42343	-1.04389	ARHGDIA	17	protein_coding
ENSG00000141524	0.057101	5.08035	1.14093	0.257357	0.615738	-5.36783	1.13266	TMC6	17	protein_coding
ENSG00000141526	-0.169991	2.92029	-0.540065	0.590997	0.838373	-5.81713	-0.537392	SLC16A3	17	protein_coding
ENSG00000141540	-0.154807	2.33036	-1.52676	0.130775	0.46615	-4.87127	-1.51105	TTYH2	17	protein_coding
ENSG00000141542	-0.0763901	1.0151	-0.576806	0.565751	0.825296	-5.7739	-0.574321	RAB40B	17	protein_coding
ENSG00000141543	-0.177052	6.73335	-3.2625	0.00173953	0.083556	-1.27522	-3.13144	EIF4A3	17	protein_coding
ENSG00000141551	-0.014587	5.64351	-0.316009	0.752851	0.916486	-5.8982	-0.314883	CSNK1D	17	protein_coding
ENSG00000141552	-0.0846595	4.99235	-1.86829	0.0654549	0.359168	-4.33262	-1.84214	ANAPC11	17	protein_coding
ENSG00000141556	0.0366437	6.64205	0.717243	0.475453	0.777394	-5.75275	0.713635	TBCD	17	protein_coding
ENSG00000141560	-0.0845179	3.81129	-1.73042	0.0875114	0.398857	-4.54781	-1.70867	FN3KRP	17	protein_coding
ENSG00000141562	-0.0949538	5.59469	-1.62646	0.107977	0.435397	-4.75486	-1.60735	NARF	17	protein_coding
ENSG00000141564	-0.0324036	5.36211	-0.61669	0.539207	0.810065	-5.7847	-0.614012	RPTOR	17	protein_coding
ENSG00000141568	-0.0560095	6.21153	-1.28423	0.20283	0.559575	-5.18026	-1.27353	FOXK2	17	protein_coding
ENSG00000141569	-0.131093	5.67367	-2.82542	0.00597056	0.13753	-2.37916	-2.74939	TRIM65	17	protein_coding
ENSG00000141570	0.0962282	0.325474	0.689445	0.492623	0.785923	-5.76986	0.686142	CBX8	17	protein_coding
ENSG00000141574	0.00551593	-1.82864	0.0232292	0.981525	0.993845	-6.03007	0.0231566	SECTM1	17	protein_coding
ENSG00000141576	-0.161529	4.60027	-1.59236	0.115331	0.446027	-4.77468	-1.57468	RNF157	17	protein_coding
ENSG00000141577	-0.0719065	4.6679	-1.51489	0.134062	0.470916	-4.92045	-1.49827	CEP131	17	protein_coding
ENSG00000141580	-0.0365079	6.78839	-1.00762	0.316681	0.670781	-5.48191	-1.0013	WDR45B	17	protein_coding
ENSG00000141582	0.129377	1.70107	0.795642	0.428655	0.746696	-5.71266	0.791496	CBX4	17	protein_coding
ENSG00000141622	-0.108759	2.65544	-0.897673	0.372111	0.712302	-5.58782	-0.892527	ARK2C	18	protein_coding
ENSG00000141627	0.0625165	5.68335	1.81963	0.0726649	0.370545	-4.42121	1.79493	DYM	18	protein_coding
ENSG00000141639	-0.223848	2.92895	-2.27658	0.0260309	0.248961	-3.607	-2.22575	MAPK4	18	protein_coding
ENSG00000141642	0.0184785	2.13983	0.149947	0.881184	0.964319	-5.95444	0.149468	ELAC1	18	protein_coding
ENSG00000141644	-0.044762	5.06974	-1.79024	0.0772739	0.37961	-4.49451	-1.76673	MBD1	18	protein_coding
ENSG00000141646	-0.0430885	7.5029	-1.23864	0.219101	0.577607	-5.31642	-1.22892	SMAD4	18	protein_coding
ENSG00000141655	0.120317	3.92548	0.62154	0.536072	0.808262	-5.76296	0.618764	TNFRSF11A	18	protein_coding
ENSG00000141664	0.0580759	4.46928	1.15627	0.251028	0.609759	-5.36278	1.14785	ZCCHC2	18	protein_coding
ENSG00000141665	0.231888	-1.26199	1.25021	0.214962	0.572318	-5.24188	1.24004	FBXO15	18	protein_coding
ENSG00000141682	0.17603	6.98699	1.6437	0.104271	0.429093	-4.69648	1.62449	PMAIP1	18	protein_coding
ENSG00000141696	-0.0526744	4.52424	-1.20828	0.230502	0.590844	-5.27589	-1.19907	P3H4	17	protein_coding
ENSG00000141698	-0.00154822	5.39587	-0.0294484	0.97658	0.993229	-5.96594	-0.0293562	NT5C3B	17	protein_coding
ENSG00000141699	-0.0179024	5.82654	-0.517438	0.606298	0.848104	-5.8299	-0.515365	RETREG3	17	protein_coding
ENSG00000141736	-0.180202	8.59744	-1.84097	0.0693553	0.364194	-4.40419	-1.8161	ERBB2	17	protein_coding
ENSG00000141738	0.0666622	4.46316	1.09278	0.277837	0.63568	-5.43292	1.08519	GRB7	17	protein_coding
ENSG00000141741	0.0454963	3.56675	0.627298	0.532279	0.8064	-5.76762	0.624531	MIEN1	17	protein_coding
ENSG00000141744	-0.306778	0.00677844	-2.81189	0.00619299	0.139204	-2.40786	-2.73738	PNMT	17	protein_coding
ENSG00000141750	0.144976	1.11003	1.11108	0.269887	0.627037	-5.39935	1.10332	STAC2	17	protein_coding
ENSG00000141753	0.194287	5.61318	2.02109	0.0468489	0.316451	-4.06473	1.98766	IGFBP4	17	protein_coding
ENSG00000141756	0.0417126	6.93035	0.888438	0.377005	0.714547	-5.57852	0.883429	FKBP10	17	protein_coding
ENSG00000141759	-0.0114208	5.84907	-0.243066	0.808599	0.940074	-5.91765	-0.242234	TXNL4A	18	protein_coding
ENSG00000141837	0.0262045	4.15138	0.356104	0.722706	0.903857	-5.91804	0.354844	CACNA1A	19	protein_coding
ENSG00000141854	0.00914105	-1.06245	0.0652955	0.948105	0.98555	-5.96999	0.0650864	MISP3	19	protein_coding
ENSG00000141858	-0.128866	5.59673	-2.3329	0.0222461	0.236648	-3.46761	-2.28614	SAMD1	19	protein_coding
ENSG00000141867	0.0392811	5.40669	0.550008	0.583853	0.833839	-5.83511	0.547765	BRD4	19	protein_coding
ENSG00000141873	-0.023616	4.12368	-0.530544	0.59721	0.843005	-5.84319	-0.528417	SLC39A3	19	protein_coding
ENSG00000141905	-0.0232428	0.0444169	-0.17727	0.859795	0.958772	-5.94662	-0.176635	NFIC	19	protein_coding
ENSG00000141933	-0.191636	1.58427	-1.82578	0.0716357	0.369591	-4.40822	-1.80143	TPGS1	19	protein_coding
ENSG00000141934	-0.044365	5.76691	-0.326399	0.745	0.912648	-5.88919	-0.325239	PLPP2	19	protein_coding
ENSG00000141956	-0.047871	4.21923	-0.930398	0.354991	0.700746	-5.54744	-0.924952	PRDM15	21	protein_coding
ENSG00000141959	-0.0431734	6.45439	-0.845173	0.40058	0.729317	-5.60999	-0.840585	PFKL	21	protein_coding
ENSG00000141965	-0.0231614	5.99619	-0.615386	0.540128	0.810825	-5.7623	-0.612619	FEM1A	19	protein_coding
ENSG00000141968	1.53317	-1.24044	3.09962	0.0026788	0.0988514	-1.74192	3.00238	VAV1	19	protein_coding
ENSG00000141971	-0.0467449	3.97034	-0.983132	0.328625	0.679814	-5.48941	-0.976887	MVB12A	19	protein_coding
ENSG00000141985	0.0151475	5.92248	0.249207	0.803842	0.938337	-5.93313	0.248377	SH3GL1	19	protein_coding
ENSG00000141994	-0.149285	4.47266	-1.89196	0.0622274	0.353755	-4.32743	-1.86467	DUS3L	19	protein_coding
ENSG00000142002	-0.105095	4.91982	-1.5672	0.121058	0.45509	-4.8158	-1.55035	DPP9	19	protein_coding
ENSG00000142039	0.00144637	3.76786	0.0228979	0.981795	0.993845	-5.95217	0.0228186	CCDC97	19	protein_coding
ENSG00000142046	0.0060861	0.941883	0.0578475	0.954015	0.987292	-5.95961	0.0576657	TMEM91	19	protein_coding
ENSG00000142065	-0.0204697	4.72339	-0.367398	0.714322	0.899751	-5.88978	-0.366058	ZFP14	19	protein_coding
ENSG00000142082	-0.0550831	3.53789	-0.888425	0.376992	0.714547	-5.58093	-0.883451	SIRT3	11	protein_coding
ENSG00000142089	-0.114341	6.037	-0.653022	0.515616	0.797366	-5.76565	-0.650118	IFITM3	11	protein_coding
ENSG00000142102	0.0971989	4.82064	0.874371	0.384616	0.71993	-5.59058	0.869423	PGGHG	11	protein_coding
ENSG00000142149	-0.071735	4.10815	-0.874051	0.384763	0.71993	-5.62813	-0.869153	HUNK	21	protein_coding
ENSG00000142156	0.289371	7.02304	2.33031	0.0223191	0.236886	-3.4848	2.28489	COL6A1	21	protein_coding
ENSG00000142166	-0.0656067	4.07468	-1.38818	0.169024	0.514723	-5.05855	-1.37535	IFNAR1	21	protein_coding
ENSG00000142168	-0.0206882	6.78123	-0.483011	0.630456	0.860315	-5.87136	-0.481085	SOD1	21	protein_coding
ENSG00000142173	0.245166	6.18511	2.67698	0.00923488	0.16167	-2.75735	2.60323	COL6A2	21	protein_coding
ENSG00000142185	0.692256	-1.66291	2.52709	0.0134723	0.192014	-3.12079	2.47103	TRPM2	21	protein_coding
ENSG00000142186	-0.060596	5.44248	-1.72588	0.0882705	0.399981	-4.59451	-1.70459	SCYL1	11	protein_coding
ENSG00000142188	-0.0876021	3.34398	-1.2566	0.212677	0.569981	-5.22876	-1.24624	TMEM50B	21	protein_coding
ENSG00000142192	0.0730483	9.05355	1.45257	0.150256	0.494367	-5.0465	1.43863	APP	21	protein_coding
ENSG00000142197	0.0234778	4.08319	0.587694	0.558468	0.820602	-5.8361	0.585118	DOP1B	21	protein_coding
ENSG00000142207	-0.048273	6.74222	-0.940914	0.349638	0.696169	-5.56456	-0.935291	URB1	21	protein_coding
ENSG00000142208	-0.0169721	6.05483	-0.293667	0.769787	0.924232	-5.90608	-0.292653	AKT1	14	protein_coding
ENSG00000142227	0.170195	2.19771	0.909542	0.36588	0.707792	-5.5618	0.904217	EMP3	19	protein_coding
ENSG00000142230	-0.00397193	7.9566	-0.130795	0.896281	0.969519	-5.93369	-0.13036	SAE1	19	protein_coding
ENSG00000142235	-0.00245256	3.43677	-0.0394468	0.968634	0.99108	-5.9671	-0.0393215	LMTK3	19	protein_coding
ENSG00000142252	-0.019446	4.15057	-0.436721	0.663555	0.876058	-5.84746	-0.43501	GEMIN7	19	protein_coding
ENSG00000142273	-0.0805691	3.33139	-0.805267	0.423082	0.744941	-5.64495	-0.801085	CBLC	19	protein_coding
ENSG00000142279	-0.110178	3.70986	-1.73336	0.0870449	0.398214	-4.56065	-1.7112	WTIP	19	protein_coding
ENSG00000142303	-0.0447529	2.33424	-0.382415	0.703169	0.894391	-5.89217	-0.381046	ADAMTS10	19	protein_coding
ENSG00000142319	-0.0724033	-0.834377	-0.437895	0.662647	0.875893	-5.87462	-0.436261	SLC6A3	5	protein_coding
ENSG00000142327	0.130159	3.12655	1.90163	0.0608878	0.35137	-4.31936	1.87431	RNPEPL1	2	protein_coding
ENSG00000142330	-0.0833591	4.30229	-1.81645	0.0730482	0.370992	-4.49407	-1.79253	CAPN10	2	protein_coding
ENSG00000142347	0.694428	0.908196	4.46105	2.67295e-05	0.0122347	2.33006	4.19968	MYO1F	19	protein_coding
ENSG00000142396	0.0427613	4.63845	1.03564	0.304047	0.66004	-5.50762	1.02779	ERVK3-1	19	protein_coding
ENSG00000142405	0.0533364	2.15318	0.263997	0.7926	0.934224	-5.99454	0.262935	NLRP12	19	protein_coding
ENSG00000142408	-0.0166291	2.86729	-0.128681	0.898051	0.96984	-6.03864	-0.128124	CACNG8	19	protein_coding
ENSG00000142409	-0.123222	4.87212	-2.75072	0.00735247	0.148839	-2.56047	-2.68044	ZNF787	19	protein_coding
ENSG00000142444	-0.0716185	3.79073	-1.84037	0.0694554	0.364322	-4.38791	-1.81545	TIMM29	19	protein_coding
ENSG00000142449	0.00406746	5.87274	0.0490771	0.960981	0.988516	-5.97895	0.0489223	FBN3	19	protein_coding
ENSG00000142453	-0.000918237	6.85767	-0.0226279	0.982004	0.993873	-5.95794	-0.0225569	CARM1	19	protein_coding
ENSG00000142459	-0.00577183	3.89376	-0.0973357	0.922717	0.977303	-5.9401	-0.0970119	EVI5L	19	protein_coding
ENSG00000142494	0.0649588	1.12175	0.427131	0.670441	0.879088	-5.90098	0.425543	SLC47A1	17	protein_coding
ENSG00000142507	-0.0433839	6.80054	-1.25576	0.212862	0.570239	-5.22782	-1.24573	PSMB6	17	protein_coding
ENSG00000142528	0.0567494	4.50374	1.03257	0.305059	0.66093	-5.45562	1.02564	ZNF473	19	protein_coding
ENSG00000142530	0.036191	2.22677	0.236698	0.813504	0.941843	-5.93594	0.235907	GARIN5A	19	protein_coding
ENSG00000142534	-0.121907	9.60237	-2.76816	0.00703072	0.146518	-2.51349	-2.69539	RPS11	19	protein_coding
ENSG00000142541	0.000608174	10.7899	0.0152708	0.987863	0.996332	-6.02316	0.0152117	RPL13A	19	protein_coding
ENSG00000142544	-0.0615175	1.27497	-0.744026	0.459132	0.766295	-5.67981	-0.740277	CTU1	19	protein_coding
ENSG00000142546	-0.0663352	5.22298	-1.41201	0.161825	0.505787	-5.09694	-1.39896	NOSIP	19	protein_coding
ENSG00000142549	0.150264	4.47699	1.89114	0.0622908	0.353814	-4.32682	1.86422	IGLON5	19	protein_coding
ENSG00000142552	0.0601757	2.93101	0.40873	0.683846	0.885746	-5.86525	0.407221	RCN3	19	protein_coding
ENSG00000142556	0.0166341	5.62751	0.444505	0.657878	0.873757	-5.88043	0.442845	ZNF614	19	protein_coding
ENSG00000142599	-0.0477204	5.73096	-0.603087	0.54817	0.815469	-5.79315	-0.600505	RERE	1	protein_coding
ENSG00000142611	0.213983	-0.810513	0.804414	0.423604	0.744941	-5.62305	0.800184	PRDM16	1	protein_coding
ENSG00000142619	0.271499	0.472344	1.09967	0.27489	0.632496	-5.40692	1.09187	PADI3	1	protein_coding
ENSG00000142621	-0.14999	0.591942	-1.14499	0.2559	0.613965	-5.307	-1.13614	FHAD1	1	protein_coding
ENSG00000142623	0.269099	-1.61697	1.37455	0.173327	0.520429	-5.07361	1.36159	PADI1	1	protein_coding
ENSG00000142627	0.222642	5.2369	2.57757	0.0117858	0.182051	-3.00405	2.51849	EPHA2	1	protein_coding
ENSG00000142632	-0.0941976	5.22828	-1.00946	0.315922	0.670539	-5.50481	-1.00287	ARHGEF19	1	protein_coding
ENSG00000142634	0.0209606	3.9828	0.36522	0.716103	0.900559	-5.97518	0.363672	EFHD2	1	protein_coding
ENSG00000142655	-0.0773641	3.88105	-1.50701	0.135792	0.473629	-4.90972	-1.49164	PEX14	1	protein_coding
ENSG00000142657	-0.107578	8.1163	-1.59796	0.114362	0.444374	-4.75027	-1.57888	PGD	1	protein_coding
ENSG00000142661	0.170128	-1.90773	0.834433	0.406538	0.73319	-5.63287	0.830002	MYOM3	1	protein_coding
ENSG00000142669	-0.154769	4.89221	-2.09493	0.0394287	0.295779	-3.93421	-2.05968	SH3BGRL3	1	protein_coding
ENSG00000142675	-0.0293973	2.55427	-0.387755	0.699274	0.893327	-5.88323	-0.386301	CNKSR1	1	protein_coding
ENSG00000142676	-0.098775	9.6831	-2.10425	0.0386453	0.292618	-3.91294	-2.06794	RPL11	1	protein_coding
ENSG00000142677	0.0881947	-1.84984	0.364203	0.7167	0.900559	-5.8741	0.362873	IL22RA1	1	protein_coding
ENSG00000142684	0.0884887	3.59035	1.31813	0.191326	0.544648	-5.13681	1.30667	ZNF593	1	protein_coding
ENSG00000142686	0.0629283	3.79297	1.04664	0.298493	0.655522	-5.43234	1.03967	C1orf216	1	protein_coding
ENSG00000142687	0.136647	6.47153	2.73362	0.00775062	0.151659	-2.59409	2.66274	KIAA0319L	1	protein_coding
ENSG00000142694	0.125713	1.4394	0.798356	0.42703	0.746339	-5.68286	0.794284	EVA1B	1	protein_coding
ENSG00000142698	0.174696	3.00663	1.19492	0.23565	0.595291	-5.30822	1.18593	C1orf94	1	protein_coding
ENSG00000142731	-0.0161587	5.98532	-0.314905	0.753707	0.916706	-5.89514	-0.313756	PLK4	4	protein_coding
ENSG00000142733	0.0742992	2.49939	0.579569	0.563948	0.823765	-5.79407	0.576987	MAP3K6	1	protein_coding
ENSG00000142751	0.00541331	4.24504	0.147503	0.883114	0.964427	-5.9457	0.147023	GPN2	1	protein_coding
ENSG00000142765	0.358398	2.29953	2.45264	0.0163777	0.206185	-3.24779	2.40039	SYTL1	1	protein_coding
ENSG00000142784	-0.00653393	4.3435	-0.120964	0.904041	0.9714	-5.93378	-0.120558	WDTC1	1	protein_coding
ENSG00000142794	-0.0360557	3.6467	-0.249274	0.803802	0.938337	-5.89636	-0.24843	NBPF3	1	protein_coding
ENSG00000142798	0.0514786	7.17943	0.557	0.579148	0.831849	-5.79334	0.554629	HSPG2	1	protein_coding
ENSG00000142856	-0.153934	4.65876	-2.05577	0.0432273	0.305951	-3.99788	-2.02151	ITGB3BP	1	protein_coding
ENSG00000142864	-0.020546	9.98672	-0.623364	0.534847	0.807442	-5.76446	-0.620623	SERBP1	1	protein_coding
ENSG00000142867	0.0312595	4.81205	0.788945	0.432553	0.749578	-5.66133	0.784831	BCL10	1	protein_coding
ENSG00000142871	0.243444	5.27229	1.67352	0.0981336	0.417819	-4.67639	1.65397	CCN1	1	protein_coding
ENSG00000142875	0.00842036	5.30161	0.132854	0.894646	0.968922	-5.95158	0.132428	PRKACB	1	protein_coding
ENSG00000142892	0.0480517	5.1515	0.879489	0.381945	0.718425	-5.58347	0.874319	PIGK	1	protein_coding
ENSG00000142910	0.0834495	2.56282	0.707944	0.481126	0.779472	-5.71707	0.704492	TINAGL1	1	protein_coding
ENSG00000142920	-0.207828	-1.24477	-1.29531	0.198943	0.55468	-5.18111	-1.28457	AZIN2	1	protein_coding
ENSG00000142937	-0.0499377	10.0439	-1.27054	0.207578	0.565844	-5.2107	-1.26025	RPS8	1	protein_coding
ENSG00000142945	0.00400827	6.43389	0.0950575	0.92451	0.977692	-5.94618	0.0947546	KIF2C	1	protein_coding
ENSG00000142949	-0.00274004	8.23331	-0.0540386	0.95704	0.988192	-5.97599	-0.0538684	PTPRF	1	protein_coding
ENSG00000142959	0.0154518	-0.305163	0.132017	0.895313	0.969234	-5.92654	0.131585	BEST4	1	protein_coding
ENSG00000142961	0.043014	2.90289	0.267792	0.789577	0.933264	-5.89844	0.26686	MOB3C	1	protein_coding
ENSG00000143001	0.0854183	-1.762	0.403566	0.687623	0.887093	-5.89325	0.402083	TMEM61	1	protein_coding
ENSG00000143013	0.106484	5.78727	2.17577	0.0328306	0.271965	-3.81825	2.13415	LMO4	1	protein_coding
ENSG00000143028	0.402248	0.222826	2.93689	0.00435174	0.1211	-2.13767	2.85147	SYPL2	1	protein_coding
ENSG00000143033	0.00910549	7.17108	0.230729	0.818135	0.943843	-5.9201	0.229945	MTF2	1	protein_coding
ENSG00000143036	0.0967426	1.05843	0.96785	0.336086	0.685935	-5.52013	0.961928	SLC44A3	1	protein_coding
ENSG00000143061	0.0206796	6.54217	0.382025	0.703457	0.894491	-5.90074	0.380658	IGSF3	1	protein_coding
ENSG00000143067	0.269694	5.15109	3.90679	0.000200341	0.0282832	0.581296	3.71859	ZNF697	1	protein_coding
ENSG00000143079	-0.00404468	5.3781	-0.0915459	0.927292	0.978665	-5.95581	-0.0912528	CTTNBP2NL	1	protein_coding
ENSG00000143093	-0.0231046	5.50344	-0.708037	0.48098	0.779303	-5.80881	-0.704727	STRIP1	1	protein_coding
ENSG00000143106	-0.067433	6.50225	-1.45855	0.148625	0.491479	-4.9774	-1.4444	PSMA5	1	protein_coding
ENSG00000143107	-0.437884	-0.655186	-1.09365	0.277403	0.635602	-5.38346	-1.08617	FNDC7	1	protein_coding
ENSG00000143119	-0.266315	-1.39962	-1.41586	0.160948	0.505097	-5.04408	-1.40189	CD53	1	protein_coding
ENSG00000143126	0.0503796	5.93997	0.60805	0.544894	0.812859	-5.81211	0.605429	CELSR2	1	protein_coding
ENSG00000143147	-0.0771743	4.69192	-1.15603	0.251111	0.609759	-5.34179	-1.14765	GPR161	1	protein_coding
ENSG00000143149	-0.0108399	6.25037	-0.297558	0.766816	0.92285	-5.91893	-0.296542	ALDH9A1	1	protein_coding
ENSG00000143153	-0.0132715	5.69533	-0.20155	0.840785	0.951876	-5.93354	-0.200889	ATP1B1	1	protein_coding
ENSG00000143155	-0.0703504	5.22214	-1.38786	0.16908	0.514744	-5.07715	-1.37517	TIPRL	1	protein_coding
ENSG00000143156	-0.09243	3.925	-2.37786	0.0198031	0.226265	-3.39561	-2.33006	NME7	1	protein_coding
ENSG00000143157	-0.0640832	6.45268	-1.83346	0.0704908	0.366532	-4.39982	-1.80874	POGK	1	protein_coding
ENSG00000143158	0.150569	4.29817	2.69499	0.00866852	0.157739	-2.68032	2.62486	MPC2	1	protein_coding
ENSG00000143162	-0.046885	4.47883	-0.883353	0.379768	0.716846	-5.58709	-0.878324	CREG1	1	protein_coding
ENSG00000143164	-0.0277006	4.72607	-0.658085	0.512492	0.797081	-5.73237	-0.654962	DCAF6	1	protein_coding
ENSG00000143178	-0.291455	-0.973131	-2.04981	0.0439836	0.307951	-4.05155	-2.01425	TBX19	1	protein_coding
ENSG00000143179	-0.0835583	6.69067	-2.07148	0.0418321	0.302262	-3.97486	-2.03519	UCK2	1	protein_coding
ENSG00000143183	-0.0100743	5.46557	-0.21735	0.828505	0.948158	-5.92252	-0.216619	TMCO1	1	protein_coding
ENSG00000143190	-0.00310785	7.28094	-0.062346	0.950449	0.985913	-5.99448	-0.0621427	POU2F1	1	protein_coding
ENSG00000143195	0.517118	2.4149	2.54579	0.012834	0.189043	-3.06446	2.48834	ILDR2	1	protein_coding
ENSG00000143198	-0.120079	4.98634	-1.37654	0.172619	0.519354	-5.04796	-1.36384	MGST3	1	protein_coding
ENSG00000143207	0.0334888	5.89465	1.13716	0.258992	0.617205	-5.34424	1.12878	COP1	1	protein_coding
ENSG00000143217	0.406203	-1.29696	1.15996	0.249563	0.608948	-5.35593	1.15141	NECTIN4	1	protein_coding
ENSG00000143222	-0.143355	5.27682	-2.50701	0.014289	0.196754	-3.09393	-2.44992	UFC1	1	protein_coding
ENSG00000143224	-0.0970825	3.49684	-1.73747	0.0861577	0.396725	-4.5548	-1.71602	PPOX	1	protein_coding
ENSG00000143228	0.0364095	4.75002	0.587177	0.558926	0.820986	-5.82814	0.584437	NUF2	1	protein_coding
ENSG00000143248	-0.200777	5.26711	-1.20811	0.230615	0.59094	-5.28505	-1.19878	RGS5	1	protein_coding
ENSG00000143252	-0.049263	5.17639	-0.923432	0.35866	0.703275	-5.53817	-0.917921	SDHC	1	protein_coding
ENSG00000143256	-0.058913	4.09873	-1.27129	0.207338	0.565465	-5.2188	-1.26092	PFDN2	1	protein_coding
ENSG00000143258	-0.0458194	3.34941	-0.556499	0.579497	0.832154	-5.8076	-0.554119	USP21	1	protein_coding
ENSG00000143294	-0.0352696	5.30363	-0.704413	0.483309	0.781279	-5.72133	-0.700991	PRCC	1	protein_coding
ENSG00000143297	0.276798	0.799094	1.49204	0.139849	0.47964	-4.89268	1.47635	FCRL5	1	protein_coding
ENSG00000143303	0.0749802	3.43733	1.22326	0.225058	0.583406	-5.24992	1.21319	METTL25B	1	protein_coding
ENSG00000143314	-0.0742919	3.71473	-1.41481	0.161022	0.505097	-5.01523	-1.40164	MRPL24	1	protein_coding
ENSG00000143315	-0.0032054	3.93583	-0.0582527	0.953696	0.987292	-5.95129	-0.0580663	PIGM	1	protein_coding
ENSG00000143318	0.434339	-0.507388	2.24332	0.0276964	0.254619	-3.65487	2.20156	CASQ1	1	protein_coding
ENSG00000143319	-0.0220358	5.2766	-0.451626	0.652792	0.871732	-5.86273	-0.449886	ISG20L2	1	protein_coding
ENSG00000143320	-0.0410697	6.30966	-0.335549	0.738097	0.909868	-5.89804	-0.334375	CRABP2	1	protein_coding
ENSG00000143321	-0.0714003	8.35885	-1.75812	0.0826192	0.389321	-4.54493	-1.73569	HDGF	1	protein_coding
ENSG00000143322	0.0204322	5.88206	0.41889	0.676421	0.881933	-5.88772	0.417352	ABL2	1	protein_coding
ENSG00000143324	-0.0109314	6.66077	-0.315434	0.753257	0.916661	-5.9134	-0.314347	XPR1	1	protein_coding
ENSG00000143333	0.266876	3.81572	1.79514	0.0764781	0.378885	-4.51388	1.7715	RGS16	1	protein_coding
ENSG00000143337	-0.0862527	5.24307	-1.39622	0.166792	0.512225	-5.02949	-1.38258	TOR1AIP1	1	protein_coding
ENSG00000143340	-0.00329225	-1.82138	-0.011249	0.991053	0.996898	-5.9696	-0.0112139	FAM163A	1	protein_coding
ENSG00000143341	-0.0526326	5.52074	-0.556493	0.579439	0.832154	-5.81955	-0.554205	HMCN1	1	protein_coding
ENSG00000143344	0.328577	2.17776	3.02928	0.00330093	0.108412	-1.89306	2.93823	RGL1	1	protein_coding
ENSG00000143353	0.0763421	3.33293	0.865343	0.389515	0.722768	-5.61104	0.860498	LYPLAL1	1	protein_coding
ENSG00000143363	-0.0567815	4.88846	-1.67373	0.0981018	0.417819	-4.66437	-1.65413	PRUNE1	1	protein_coding
ENSG00000143365	0.0574086	-0.707055	0.27956	0.780574	0.930432	-5.89056	0.278571	RORC	1	protein_coding
ENSG00000143367	0.103857	3.8814	1.66847	0.0991508	0.420182	-4.6831	1.64898	TUFT1	1	protein_coding
ENSG00000143368	-0.0833397	5.38396	-1.41472	0.161097	0.505097	-5.02548	-1.40139	SF3B4	1	protein_coding
ENSG00000143369	0.107926	-1.28603	0.553175	0.581819	0.832943	-5.80821	0.550729	ECM1	1	protein_coding
ENSG00000143373	0.0609628	6.14864	1.62575	0.108312	0.435711	-4.71685	1.60582	ZNF687	1	protein_coding
ENSG00000143374	-0.0731058	5.10122	-2.01002	0.0478015	0.318831	-4.10364	-1.97913	TARS2	1	protein_coding
ENSG00000143375	-0.0714564	6.11445	-1.15156	0.252931	0.610986	-5.41457	-1.14326	CGN	1	protein_coding
ENSG00000143376	-0.000975893	6.44034	-0.0211916	0.983147	0.993978	-5.95218	-0.0211243	SNX27	1	protein_coding
ENSG00000143379	-0.0432508	5.97464	-1.45375	0.150107	0.494367	-4.95573	-1.43915	SETDB1	1	protein_coding
ENSG00000143382	0.0542565	1.73261	0.425782	0.671465	0.879731	-5.88961	0.424138	ADAMTSL4	1	protein_coding
ENSG00000143384	0.0140688	8.51627	0.346215	0.730108	0.90668	-5.89203	0.344981	MCL1	1	protein_coding
ENSG00000143387	-0.288511	2.20975	-1.56416	0.121734	0.455407	-4.80286	-1.54753	CTSK	1	protein_coding
ENSG00000143390	0.0239963	5.90284	0.643388	0.521932	0.80041	-5.74021	0.640371	RFX5	1	protein_coding
ENSG00000143393	-0.0480647	5.06648	-1.00134	0.319765	0.67369	-5.47886	-0.994941	PI4KB	1	protein_coding
ENSG00000143398	-0.00758816	6.5149	-0.270668	0.787378	0.932462	-5.90531	-0.269717	PIP5K1A	1	protein_coding
ENSG00000143401	-0.119541	7.52946	-2.1998	0.0307708	0.26506	-3.73712	-2.16002	ANP32E	1	protein_coding
ENSG00000143409	-0.0774904	2.93629	-1.70178	0.0926807	0.408077	-4.67553	-1.68142	MINDY1	1	protein_coding
ENSG00000143412	-0.0831661	0.511852	-0.52801	0.599011	0.843756	-5.85459	-0.525823	ANXA9	1	protein_coding
ENSG00000143416	-0.100356	3.42592	-1.24824	0.215742	0.573156	-5.1947	-1.23793	SELENBP1	1	protein_coding
ENSG00000143418	-0.0238749	7.18189	-0.735332	0.464315	0.76954	-5.69713	-0.73176	CERS2	1	protein_coding
ENSG00000143420	0.031387	7.21178	0.727535	0.469045	0.772884	-5.70233	0.724033	ENSA	1	protein_coding
ENSG00000143429	-0.0509861	0.19999	-0.160571	0.872837	0.962944	-5.92781	-0.160056	LSP1P4	2	transcribed_unprocessed_pseudogene
ENSG00000143434	-0.137864	3.33969	-1.73932	0.0858266	0.395738	-4.61352	-1.71784	SEMA6C	1	protein_coding
ENSG00000143436	-0.0865413	5.31347	-2.10363	0.0385571	0.29258	-3.92886	-2.06888	MRPL9	1	protein_coding
ENSG00000143437	-0.0424551	5.34933	-1.02588	0.308183	0.663058	-5.45233	-1.01904	ARNT	1	protein_coding
ENSG00000143442	0.00184784	6.26811	0.0381113	0.969707	0.99153	-5.94139	0.0379753	POGZ	1	protein_coding
ENSG00000143443	-0.0749811	1.59738	-1.07467	0.285812	0.642929	-5.39785	-1.06735	C1orf56	1	protein_coding
ENSG00000143450	-0.0120288	-1.92973	-0.0761701	0.939474	0.982969	-6.0398	-0.075931	OAZ3	1	protein_coding
ENSG00000143457	-0.044824	5.31726	-0.936621	0.351942	0.698856	-5.58217	-0.930829	GOLPH3L	1	protein_coding
ENSG00000143458	0.0531089	2.517	0.664111	0.50886	0.795221	-5.82055	0.660613	GABPB2	1	protein_coding
ENSG00000143469	-0.00793163	5.96578	-0.127134	0.899157	0.970215	-5.95413	-0.126727	SYT14	1	protein_coding
ENSG00000143473	0.433685	-1.10071	2.14817	0.0347266	0.278617	-3.88121	2.11153	KCNH1	1	protein_coding
ENSG00000143476	-0.103954	6.56233	-2.8301	0.00591975	0.137098	-2.37922	-2.75219	DTL	1	protein_coding
ENSG00000143479	-0.108212	3.57918	-0.888545	0.376969	0.714547	-5.56377	-0.883496	DYRK3	1	protein_coding
ENSG00000143486	-0.0945387	5.14978	-2.09199	0.0396265	0.296355	-3.94736	-2.05762	EIF2D	1	protein_coding
ENSG00000143493	-0.0322105	5.07484	-0.954354	0.342948	0.69069	-5.52	-0.948356	INTS7	1	protein_coding
ENSG00000143494	-0.0120254	7.21697	-0.104999	0.916644	0.97552	-5.94589	-0.104662	VASH2	1	protein_coding
ENSG00000143498	-0.10978	3.27129	-2.04179	0.0445095	0.309992	-4.0452	-2.00926	TAF1A	1	protein_coding
ENSG00000143499	0.00897219	2.06864	0.0641557	0.949011	0.985706	-5.93663	0.0639483	SMYD2	1	protein_coding
ENSG00000143502	-0.0631044	1.56816	-0.442734	0.659238	0.874702	-5.84296	-0.440965	SUSD4	1	protein_coding
ENSG00000143507	0.437423	1.0688	2.56015	0.0123607	0.185493	-3.00845	2.50168	DUSP10	1	protein_coding
ENSG00000143514	-0.0587537	5.94189	-1.33961	0.184329	0.534721	-5.1119	-1.32754	TP53BP2	1	protein_coding
ENSG00000143515	-0.0681392	6.3368	-1.42958	0.156748	0.50097	-5.00528	-1.41609	ATP8B2	1	protein_coding
ENSG00000143537	-0.0306316	4.77278	-0.5488	0.584678	0.834238	-5.81776	-0.546564	ADAM15	1	protein_coding
ENSG00000143543	-0.0627212	5.52263	-1.44242	0.153336	0.497618	-4.97296	-1.42785	JTB	1	protein_coding
ENSG00000143545	0.117072	5.64363	1.21695	0.227718	0.587317	-5.26153	1.20626	RAB13	1	protein_coding
ENSG00000143549	-0.0203239	8.68479	-0.526768	0.599884	0.844279	-5.81373	-0.524567	TPM3	1	protein_coding
ENSG00000143553	-0.0192829	3.76125	-0.541245	0.589864	0.837469	-5.80779	-0.539033	SNAPIN	1	protein_coding
ENSG00000143554	-0.0288906	4.37083	-0.448815	0.6548	0.873049	-5.8418	-0.447103	SLC27A3	1	protein_coding
ENSG00000143569	-0.102731	7.26862	-1.85432	0.0674314	0.362488	-4.36418	-1.82879	UBAP2L	1	protein_coding
ENSG00000143570	-0.0591226	7.71279	-1.02284	0.309552	0.66368	-5.45563	-1.01616	SLC39A1	1	protein_coding
ENSG00000143575	0.112067	5.8915	1.1272	0.263136	0.621134	-5.35234	1.11901	HAX1	1	protein_coding
ENSG00000143578	-0.0770557	4.49629	-1.27204	0.207599	0.565844	-5.24609	-1.2602	CREB3L4	1	protein_coding
ENSG00000143590	-0.0886128	2.86881	-1.0066	0.317178	0.6713	-5.47208	-1.00027	EFNA3	1	protein_coding
ENSG00000143603	-0.0411256	2.96476	-0.259969	0.795558	0.934929	-5.91277	-0.2591	KCNN3	1	protein_coding
ENSG00000143612	-0.0144827	6.58652	-0.367579	0.714158	0.899606	-5.89999	-0.366277	C1orf43	1	protein_coding
ENSG00000143614	-0.0146478	4.51334	-0.200777	0.841383	0.952062	-5.96265	-0.200124	GATAD2B	1	protein_coding
ENSG00000143621	-0.128536	8.44366	-2.78258	0.00672637	0.14339	-2.48456	-2.7101	ILF2	1	protein_coding
ENSG00000143622	-0.107931	4.77136	-1.68613	0.0956854	0.41286	-4.63584	-1.66614	RIT1	1	protein_coding
ENSG00000143624	-0.0336481	6.62321	-0.75519	0.452353	0.762239	-5.70065	-0.751497	INTS3	1	protein_coding
ENSG00000143627	0.413171	0.963781	1.24258	0.217663	0.576452	-5.28979	1.23277	PKLR	1	protein_coding
ENSG00000143630	0.0225064	1.3351	0.234419	0.81529	0.942501	-5.91417	0.233608	HCN3	1	protein_coding
ENSG00000143632	-0.674401	2.33658	-1.33031	0.187407	0.539805	-5.10934	-1.31829	ACTA1	1	protein_coding
ENSG00000143633	-0.0225516	3.22341	-0.462525	0.644965	0.866737	-5.87363	-0.460769	C1orf131	1	protein_coding
ENSG00000143641	-0.0173659	6.69928	-0.348636	0.728279	0.906411	-5.90561	-0.347415	GALNT2	1	protein_coding
ENSG00000143643	-0.0374236	3.2363	-0.391086	0.696784	0.891985	-5.91424	-0.389666	TTC13	1	protein_coding
ENSG00000143653	-0.00297387	4.83531	-0.0554046	0.955959	0.987941	-5.95035	-0.0552247	SCCPDH	1	protein_coding
ENSG00000143669	0.206191	-0.780743	1.22473	0.224274	0.582301	-5.33591	1.21524	LYST	1	protein_coding
ENSG00000143674	-0.0293266	5.50155	-0.485195	0.628866	0.859335	-5.86772	-0.483323	MAP3K21	1	protein_coding
ENSG00000143702	0.0576151	7.26934	1.44426	0.152582	0.496777	-4.99693	1.43047	CEP170	1	protein_coding
ENSG00000143727	-0.00637037	6.9463	-0.210363	0.833919	0.949454	-5.94382	-0.209677	ACP1	2	protein_coding
ENSG00000143740	-0.106426	5.18272	-2.81646	0.00612199	0.138782	-2.40111	-2.74117	SNAP47	1	protein_coding
ENSG00000143742	0.043357	8.57191	0.91483	0.363201	0.706894	-5.5497	0.909283	SRP9	1	protein_coding
ENSG00000143748	0.0618678	5.5845	1.71532	0.0902042	0.403372	-4.59282	1.69432	NVL	1	protein_coding
ENSG00000143751	0.0811861	5.21429	2.11264	0.0378022	0.288823	-3.91381	2.07699	SDE2	1	protein_coding
ENSG00000143753	-0.000941944	5.76435	-0.0127449	0.989866	0.996652	-5.93728	-0.0127019	DEGS1	1	protein_coding
ENSG00000143756	0.00799961	6.31449	0.273832	0.784982	0.93185	-5.90588	0.272833	FBXO28	1	protein_coding
ENSG00000143761	-0.0539191	7.38748	-1.19347	0.236472	0.595698	-5.27423	-1.18385	ARF1	1	protein_coding
ENSG00000143768	0.146796	1.18063	0.469347	0.640106	0.864245	-5.84952	0.467551	LEFTY2	1	protein_coding
ENSG00000143771	0.0901379	6.12303	1.1832	0.240241	0.599262	-5.30724	1.17438	CNIH4	1	protein_coding
ENSG00000143772	0.361601	3.35554	3.17763	0.00211542	0.0893337	-1.50445	3.07353	ITPKB	1	protein_coding
ENSG00000143774	0.0247626	4.98582	0.56931	0.570741	0.82835	-5.88743	0.56696	GUK1	1	protein_coding
ENSG00000143776	0.206366	6.61112	3.14479	0.00234359	0.0928892	-1.58848	3.04284	CDC42BPA	1	protein_coding
ENSG00000143786	0.113232	2.17519	0.950937	0.344501	0.691792	-5.55933	0.945309	CNIH3	1	protein_coding
ENSG00000143793	-0.104976	3.5016	-2.27637	0.0254974	0.246731	-3.59372	-2.23378	C1orf35	1	protein_coding
ENSG00000143797	-0.0541334	5.26578	-1.42829	0.157176	0.501072	-5.00639	-1.41463	MBOAT2	2	protein_coding
ENSG00000143799	0.0492427	9.25992	1.1931	0.23643	0.595698	-5.27885	1.18396	PARP1	1	protein_coding
ENSG00000143801	0.0503442	4.29682	1.2661	0.210768	0.568645	-5.2887	1.25146	PSEN2	1	protein_coding
ENSG00000143811	-0.0157556	5.44004	-0.316074	0.752794	0.916486	-5.89853	-0.314957	PYCR2	1	protein_coding
ENSG00000143815	0.0446659	6.83508	0.751382	0.454692	0.763805	-5.67614	0.747616	LBR	1	protein_coding
ENSG00000143816	-0.0357216	0.521023	-0.324896	0.746186	0.913217	-5.88475	-0.323672	WNT9A	1	protein_coding
ENSG00000143819	0.0891586	4.38385	1.07262	0.286687	0.644201	-5.45555	1.06542	EPHX1	1	protein_coding
ENSG00000143842	0.0208099	6.09153	0.463682	0.644197	0.866496	-5.845	0.461839	SOX13	1	protein_coding
ENSG00000143845	0.0590475	4.24371	1.02318	0.309451	0.66368	-5.45672	1.01637	ETNK2	1	protein_coding
ENSG00000143847	-0.124975	3.12165	-0.747908	0.456732	0.764882	-5.68255	-0.744239	PPFIA4	1	protein_coding
ENSG00000143850	-0.127916	3.91206	-1.38969	0.168581	0.513941	-5.08369	-1.37678	PLEKHA6	1	protein_coding
ENSG00000143858	0.154836	4.47979	1.38009	0.171405	0.518104	-5.10106	1.3677	SYT2	1	protein_coding
ENSG00000143862	-0.00494674	4.55009	-0.121202	0.903835	0.971361	-5.96544	-0.120818	ARL8A	1	protein_coding
ENSG00000143870	0.0352156	8.80516	0.724154	0.471133	0.77417	-5.70426	0.720637	PDIA6	2	protein_coding
ENSG00000143878	-0.102407	4.42661	-0.744515	0.45875	0.766295	-5.71108	-0.740907	RHOB	2	protein_coding
ENSG00000143882	0.251745	-1.13325	1.45673	0.150549	0.49457	-5.01027	1.4376	ATP6V1C2	2	protein_coding
ENSG00000143889	-0.0158152	6.07546	-0.338861	0.735637	0.90876	-5.89332	-0.337637	HNRNPLL	2	protein_coding
ENSG00000143891	-0.0119486	3.84036	-0.241649	0.809692	0.940345	-5.90737	-0.240824	GALM	2	protein_coding
ENSG00000143919	-0.0550663	3.43358	-1.15772	0.250629	0.609412	-5.36661	-1.14882	CAMKMT	2	protein_coding
ENSG00000143924	-0.0490483	7.71492	-1.67829	0.0972485	0.416054	-4.66937	-1.65834	EML4	2	protein_coding
ENSG00000143933	-0.0836262	8.56734	-1.77549	0.0798738	0.385455	-4.48487	-1.75142	CALM2	2	protein_coding
ENSG00000143942	-0.0137818	3.28351	-0.204439	0.838542	0.951105	-5.92403	-0.203759	CHAC2	2	protein_coding
ENSG00000143947	0.0308099	9.80631	0.679893	0.498535	0.788851	-5.82091	0.676796	RPS27A	2	protein_coding
ENSG00000143951	-0.148619	4.58643	-1.2537	0.213605	0.570996	-5.24618	-1.24371	WDPCP	2	protein_coding
ENSG00000143952	-0.0916651	5.1064	-1.97302	0.0520033	0.329478	-4.1831	-1.94311	VPS54	2	protein_coding
ENSG00000143970	-0.0875696	6.06563	-1.20419	0.232175	0.592596	-5.27178	-1.19477	ASXL2	2	protein_coding
ENSG00000143971	-0.0177121	6.02379	-0.399651	0.690486	0.888443	-5.88378	-0.398196	ETAA1	2	protein_coding
ENSG00000143977	-0.127823	6.08661	-1.49083	0.14014	0.479997	-4.90108	-1.47527	SNRPG	2	protein_coding
ENSG00000143994	-0.139519	-1.82125	-0.529114	0.598218	0.843514	-5.81797	-0.526965	ABHD1	2	protein_coding
ENSG00000143995	-0.316185	-1.73582	-0.75913	0.450062	0.760702	-5.67253	-0.755312	MEIS1	2	protein_coding
ENSG00000144021	-0.0888468	6.14585	-2.74747	0.0074401	0.149034	-2.5642	-2.67648	CIAO1	2	protein_coding
ENSG00000144026	0.0368949	4.29108	0.465531	0.642846	0.865682	-5.85783	0.463723	ZNF514	2	protein_coding
ENSG00000144028	-0.0188322	8.53157	-0.440073	0.661124	0.875415	-5.84866	-0.438361	SNRNP200	2	protein_coding
ENSG00000144034	-0.086899	4.29723	-1.38455	0.170617	0.517053	-5.10434	-1.37022	TPRKB	2	protein_coding
ENSG00000144036	-0.0369335	6.33432	-0.922759	0.358914	0.703275	-5.57314	-0.917437	EXOC6B	2	protein_coding
ENSG00000144040	-0.0132018	4.53477	-0.177039	0.859927	0.958862	-5.94902	-0.176467	SFXN5	2	protein_coding
ENSG00000144043	0.01174	3.95466	0.154375	0.877704	0.96377	-5.97999	0.153881	TEX261	2	protein_coding
ENSG00000144045	0.00182467	-1.01354	0.0112621	0.991046	0.996898	-6.01273	0.0112226	DQX1	2	protein_coding
ENSG00000144048	-0.0380712	3.97386	-0.934764	0.352764	0.699087	-5.54662	-0.929241	DUSP11	2	protein_coding
ENSG00000144057	-0.0279979	4.66365	-0.189026	0.850554	0.95598	-5.93937	-0.188412	ST6GAL2	2	protein_coding
ENSG00000144061	-0.0665043	1.75247	-0.879857	0.381573	0.718348	-5.60208	-0.875001	NPHP1	2	protein_coding
ENSG00000144063	0.0379936	3.63727	0.424081	0.672662	0.880261	-5.86734	0.422498	MALL	2	protein_coding
ENSG00000144115	0.0716161	2.61975	0.441436	0.660148	0.875241	-5.86683	0.439708	THNSL2	2	protein_coding
ENSG00000144118	0.273402	3.96305	4.42572	3.0361e-05	0.0128268	2.20303	4.17074	RALB	2	protein_coding
ENSG00000144119	0.589402	-1.36719	2.67135	0.0091929	0.16167	-2.74801	2.6048	C1QL2	2	protein_coding
ENSG00000144120	-0.0575942	4.4036	-0.757177	0.451188	0.76156	-5.68288	-0.753437	TMEM177	2	protein_coding
ENSG00000144134	-0.0554421	1.50048	-0.646023	0.520171	0.799393	-5.76648	-0.643082	RABL2A	2	protein_coding
ENSG00000144136	0.00977452	7.00834	0.128131	0.898379	0.970082	-5.93216	0.127709	SLC20A1	2	protein_coding
ENSG00000144152	-0.117395	-1.21238	-0.385054	0.701392	0.893992	-5.93211	-0.383442	FBLN7	2	protein_coding
ENSG00000144158	-0.331136	-1.42704	-2.74153	0.00758463	0.15031	-2.55385	-2.67002	SNRPA1P1	2	processed_pseudogene
ENSG00000144161	0.140632	3.58815	1.94725	0.055023	0.337212	-4.23265	1.91869	ZC3H8	2	protein_coding
ENSG00000144182	-0.021059	2.58895	-0.400344	0.689971	0.88814	-5.96683	-0.398895	LIPT1	2	protein_coding
ENSG00000144199	0.0423307	4.32512	0.851445	0.397213	0.726893	-5.60405	0.84661	FAHD2B	2	protein_coding
ENSG00000144218	0.468862	0.949434	4.22955	9.06937e-05	0.0203152	1.61733	3.91423	AFF3	2	protein_coding
ENSG00000144224	0.0594201	6.28664	0.944334	0.347847	0.694835	-5.54413	0.938773	UBXN4	2	protein_coding
ENSG00000144227	-0.0883385	2.30465	-0.679837	0.49863	0.788854	-5.74307	-0.676647	NXPH2	2	protein_coding
ENSG00000144228	-0.0522847	4.6596	-1.47024	0.146226	0.487977	-5.01732	-1.45299	SPOPL	2	protein_coding
ENSG00000144229	0.649225	2.23468	5.60884	2.9477e-07	0.000684936	6.29008	5.12676	THSD7B	2	protein_coding
ENSG00000144231	0.0468739	6.2385	1.48271	0.142242	0.482381	-4.92382	1.46749	POLR2D	2	protein_coding
ENSG00000144233	0.0244823	5.29191	0.778111	0.4388	0.75386	-5.68779	0.774222	AMMECR1L	2	protein_coding
ENSG00000144278	0.0286095	3.75327	0.500009	0.618465	0.854009	-5.87878	0.498026	GALNT13	2	protein_coding
ENSG00000144283	-0.0522955	7.07572	-1.26187	0.210698	0.568628	-5.20828	-1.25165	PKP4	2	protein_coding
ENSG00000144285	0.165047	0.806366	0.906884	0.367451	0.70871	-5.62647	0.901258	SCN1A	2	protein_coding
ENSG00000144290	0.228745	0.20382	1.41333	0.161444	0.505504	-5.04993	1.40023	SLC4A10	2	protein_coding
ENSG00000144306	0.167439	2.94052	1.59694	0.114229	0.444326	-4.79485	1.57947	SCRN3	2	protein_coding
ENSG00000144320	-0.0229733	4.55362	-0.502782	0.616553	0.853142	-5.82425	-0.500741	LNPK	2	protein_coding
ENSG00000144331	0.156665	0.970006	1.62901	0.111126	0.440172	-4.81477	1.59315	ZNF385B	2	protein_coding
ENSG00000144339	0.0966734	0.488345	0.587367	0.558616	0.820681	-5.79545	0.584898	TMEFF2	2	protein_coding
ENSG00000144354	-0.168602	6.19915	-3.51442	0.00073157	0.0557452	-0.579313	-3.37747	CDCA7	2	protein_coding
ENSG00000144357	0.0128337	5.56204	0.257681	0.797317	0.935808	-5.93391	0.256821	UBR3	2	protein_coding
ENSG00000144362	0.0279097	2.18455	0.50165	0.617298	0.85341	-5.86865	0.499683	PHOSPHO2	2	protein_coding
ENSG00000144366	0.0958978	7.41721	1.01605	0.312703	0.666835	-5.47162	1.00957	GULP1	2	protein_coding
ENSG00000144369	0.283877	5.98311	3.25974	0.00166669	0.083062	-1.27923	3.14398	FAM171B	2	protein_coding
ENSG00000144381	-0.024465	10.3968	-0.661237	0.510509	0.796463	-5.79193	-0.658045	HSPD1	2	protein_coding
ENSG00000144395	-0.0628245	4.56718	-1.0815	0.282791	0.640666	-5.40467	-1.07407	CCDC150	2	protein_coding
ENSG00000144401	0.0372623	5.14763	1.08509	0.28132	0.639376	-5.38814	1.07736	METTL21A	2	protein_coding
ENSG00000144406	0.0318416	1.26366	0.188837	0.850722	0.956046	-5.96727	0.188197	UNC80	2	protein_coding
ENSG00000144407	0.3336	-1.29142	2.22088	0.0293683	0.261228	-3.73683	2.17851	PTH2R	2	protein_coding
ENSG00000144426	0.0596918	5.18133	1.14181	0.25696	0.615208	-5.37934	1.13361	NBEAL1	2	protein_coding
ENSG00000144445	-0.0109425	4.44163	-0.228385	0.819954	0.944311	-5.93227	-0.227604	KANSL1L	2	protein_coding
ENSG00000144451	0.0382582	3.66181	0.610154	0.543503	0.811695	-5.78701	0.607525	SPAG16	2	protein_coding
ENSG00000144455	-0.0935316	3.70507	-1.98777	0.0502641	0.325887	-4.13419	-1.95771	SUMF1	3	protein_coding
ENSG00000144468	0.11668	4.42546	1.47291	0.14475	0.485345	-4.96318	1.45833	RHBDD1	2	protein_coding
ENSG00000144476	-0.346862	-0.0155217	-1.60059	0.113447	0.443208	-4.74932	-1.58289	ACKR3	2	protein_coding
ENSG00000144485	-0.0103058	3.62732	-0.100654	0.920078	0.976635	-5.95717	-0.100335	HES6	2	protein_coding
ENSG00000144488	0.140654	0.845247	0.673812	0.502468	0.79135	-5.72845	0.670611	ESPNL	2	protein_coding
ENSG00000144504	0.0780606	1.85994	0.988872	0.325834	0.678229	-5.50052	0.982541	ANKMY1	2	protein_coding
ENSG00000144524	-0.0419181	4.85798	-1.10122	0.274256	0.632005	-5.38551	-1.09331	COPS7B	2	protein_coding
ENSG00000144535	-0.0201092	4.43602	-0.474915	0.636163	0.862706	-5.84772	-0.47307	DIS3L2	2	protein_coding
ENSG00000144550	0.125641	1.56612	0.995203	0.322817	0.676206	-5.48287	0.988685	CPNE9	3	protein_coding
ENSG00000144554	-0.0746495	7.34274	-2.72493	0.00791283	0.152807	-2.61608	-2.65577	FANCD2	3	protein_coding
ENSG00000144559	-0.00672122	3.14734	-0.0960683	0.923712	0.977601	-5.97216	-0.0957594	TAMM41	3	protein_coding
ENSG00000144560	-0.0774213	5.35186	-1.49562	0.138743	0.477567	-4.90832	-1.48049	VGLL4	3	protein_coding
ENSG00000144566	0.167315	6.27766	2.97928	0.0039958	0.115878	-2.02447	2.87849	RAB5A	3	protein_coding
ENSG00000144567	-0.0868318	5.33815	-1.60125	0.113289	0.443202	-4.7599	-1.58358	RETREG2	2	protein_coding
ENSG00000144579	-0.0953101	4.35779	-1.72745	0.0886295	0.400373	-4.62524	-1.70267	CTDSP1	2	protein_coding
ENSG00000144580	-0.0713233	6.54802	-1.88728	0.0627679	0.354226	-4.31303	-1.86083	CNOT9	2	protein_coding
ENSG00000144583	0.256989	0.555417	1.36891	0.174946	0.522409	-5.09303	1.35648	MARCHF4	2	protein_coding
ENSG00000144589	-0.0777888	4.04536	-1.69901	0.093316	0.408468	-4.62929	-1.67816	STK11IP	2	protein_coding
ENSG00000144591	-0.00623702	4.54985	-0.110436	0.912346	0.973681	-5.97326	-0.11008	GMPPA	2	protein_coding
ENSG00000144596	0.0685031	2.70745	0.511879	0.61015	0.850237	-5.84782	0.50986	GRIP2	3	protein_coding
ENSG00000144597	0.0399776	5.65255	1.28293	0.20366	0.560368	-5.23304	1.27119	EAF1	3	protein_coding
ENSG00000144619	-1.407	-0.750586	-2.31434	0.0232501	0.240912	-3.44719	-2.2693	CNTN4	3	protein_coding
ENSG00000144635	-0.0952614	6.04683	-3.05809	0.00303763	0.104182	-1.80516	-2.9639	DYNC1LI1	3	protein_coding
ENSG00000144642	0.55016	1.76703	3.24505	0.00172315	0.083415	-1.32952	3.13421	RBMS3	3	protein_coding
ENSG00000144644	0.700932	-1.82848	2.53929	0.0131089	0.191574	-3.05781	2.4808	GADL1	3	protein_coding
ENSG00000144645	0.207612	6.26584	2.84383	0.00572871	0.136448	-2.33205	2.76292	OSBPL10	3	protein_coding
ENSG00000144647	-0.0555337	4.1238	-1.15065	0.253329	0.611417	-5.33033	-1.1423	POMGNT2	3	protein_coding
ENSG00000144649	-0.0747211	3.73785	-1.02553	0.308874	0.663541	-5.51363	-1.01759	GASK1A	3	protein_coding
ENSG00000144655	0.10393	3.55779	1.39082	0.168157	0.5137	-5.0721	1.37815	CSRNP1	3	protein_coding
ENSG00000144659	-0.0080761	5.26428	-0.176769	0.860184	0.958976	-5.99599	-0.17614	SLC25A38	3	protein_coding
ENSG00000144668	0.105758	3.4182	1.20919	0.230236	0.590651	-5.31898	1.19975	ITGA9	3	protein_coding
ENSG00000144674	0.0319177	7.80372	0.605653	0.546521	0.81411	-5.77388	0.602982	GOLGA4	3	protein_coding
ENSG00000144677	-0.0939946	5.35483	-1.33119	0.186966	0.539258	-5.12927	-1.31961	CTDSPL	3	protein_coding
ENSG00000144681	0.0956272	3.61698	0.870674	0.386705	0.721138	-5.61914	0.865609	STAC	3	protein_coding
ENSG00000144711	-0.100589	4.68077	-1.55958	0.123222	0.457169	-4.82074	-1.54139	IQSEC1	3	protein_coding
ENSG00000144712	-0.142403	4.06128	-2.59162	0.0114043	0.178597	-2.9118	-2.53006	CAND2	3	protein_coding
ENSG00000144713	-0.037769	9.23152	-0.975093	0.332454	0.68257	-5.58936	-0.969183	RPL32	3	protein_coding
ENSG00000144724	0.0465686	8.09938	1.03284	0.305505	0.661114	-5.51897	1.0247	PTPRG	3	protein_coding
ENSG00000144730	0.118522	6.60569	0.935638	0.352375	0.699074	-5.5304	0.929993	IL17RD	3	protein_coding
ENSG00000144736	-0.0522505	4.94073	-1.0897	0.279179	0.636535	-5.40099	-1.08217	SHQ1	3	protein_coding
ENSG00000144741	0.0315933	4.47058	0.662139	0.509903	0.796052	-5.73628	0.658988	SLC25A26	3	protein_coding
ENSG00000144744	-0.0500652	5.95361	-1.21052	0.230006	0.590437	-5.251	-1.20034	UBA3	3	protein_coding
ENSG00000144746	-0.0368928	5.09198	-0.510243	0.611399	0.850947	-5.81309	-0.508077	ARL6IP5	3	protein_coding
ENSG00000144747	0.0362622	5.55487	0.846497	0.399921	0.729317	-5.60797	0.841762	TMF1	3	protein_coding
ENSG00000144749	-0.0143607	7.56839	-0.228493	0.819846	0.944281	-6.01694	-0.227743	LRIG1	3	protein_coding
ENSG00000144785	0.299519	2.46985	1.43367	0.155576	0.500582	-4.99715	1.42011		12	protein_coding
ENSG00000144791	0.0485907	6.1463	1.07792	0.28448	0.64218	-5.39865	1.07031	LIMD1	3	protein_coding
ENSG00000144792	-0.0351892	4.67402	-0.625181	0.533828	0.807124	-5.82978	-0.622173	ZNF660	3	protein_coding
ENSG00000144802	-0.033168	3.59157	-0.399608	0.690564	0.888443	-5.87757	-0.39809	NFKBIZ	3	protein_coding
ENSG00000144810	0.312023	-0.954582	0.900036	0.370817	0.71088	-5.62634	0.894945	COL8A1	3	protein_coding
ENSG00000144815	0.135721	5.14067	1.88742	0.0627885	0.354226	-4.32166	1.86069	NXPE3	3	protein_coding
ENSG00000144824	0.0299531	5.55183	0.203589	0.839204	0.951225	-5.93195	0.202912	PHLDB2	3	protein_coding
ENSG00000144827	-0.0226788	4.75084	-0.513005	0.609718	0.850237	-5.87877	-0.510476	ABHD10	3	protein_coding
ENSG00000144834	-0.151745	1.56277	-1.11405	0.268665	0.626036	-5.36986	-1.10614	TAGLN3	3	protein_coding
ENSG00000144840	-0.0907722	4.68159	-1.35266	0.179977	0.529035	-5.1132	-1.34083	RABL3	3	protein_coding
ENSG00000144843	0.0868151	2.65305	1.09056	0.278844	0.636237	-5.38834	1.08292	ADPRH	3	protein_coding
ENSG00000144847	0.305871	1.24526	2.12803	0.0365106	0.283938	-3.88556	2.09119	IGSF11	3	protein_coding
ENSG00000144848	0.0314828	5.35455	0.687745	0.493707	0.786487	-5.71772	0.684425	ATG3	3	protein_coding
ENSG00000144857	-0.0337705	3.07822	-0.242826	0.808782	0.940102	-5.95245	-0.241997	BOC	3	protein_coding
ENSG00000144867	-0.000212414	5.25538	-0.00463472	0.996314	0.998556	-5.95467	-0.00461991	SRPRB	3	protein_coding
ENSG00000144868	0.106304	3.27538	1.70602	0.0918857	0.406488	-4.63028	1.68553	TMEM108	3	protein_coding
ENSG00000144893	0.0882684	5.61214	1.95433	0.0541705	0.3351	-4.21013	1.92547	MED12L	3	protein_coding
ENSG00000144895	-0.113465	6.59626	-1.9268	0.0576235	0.343235	-4.23928	-1.89855	EIF2A	3	protein_coding
ENSG00000144908	-0.0380078	1.05249	-0.325106	0.746013	0.913098	-5.88583	-0.323901	ALDH1L1	3	protein_coding
ENSG00000144909	-0.0987762	5.36616	-2.16213	0.0336149	0.273988	-3.81712	-2.12466	OSBPL11	3	protein_coding
ENSG00000144935	0.0832592	4.64003	1.37258	0.173867	0.520537	-5.07556	1.35988	TRPC1	3	protein_coding
ENSG00000144959	0.127447	2.59534	2.27548	0.025553	0.246924	-3.66089	2.23294	NCEH1	3	protein_coding
ENSG00000145002	0.36283	0.854508	1.1812	0.24119	0.599322	-5.31463	1.17202	FAM86B2	8	protein_coding
ENSG00000145012	0.0242196	7.27484	0.300607	0.764504	0.921806	-5.94063	0.299571	LPP	3	protein_coding
ENSG00000145014	-0.107993	3.26862	-1.85545	0.0674102	0.362488	-4.3861	-1.82893	TMEM44	3	protein_coding
ENSG00000145016	0.0172723	4.27227	0.389296	0.698092	0.892798	-5.91258	0.387898	RUBCN	3	protein_coding
ENSG00000145020	0.423265	4.37337	2.11851	0.0372357	0.285904	-3.96166	2.08317	AMT	3	protein_coding
ENSG00000145022	-0.0435493	2.33768	-0.350171	0.727135	0.905643	-5.91513	-0.348939	TCTA	3	protein_coding
ENSG00000145029	0.218633	2.27965	2.18926	0.0314948	0.267454	-3.78902	2.15076	NICN1	3	protein_coding
ENSG00000145041	-0.0515155	5.569	-1.10478	0.272577	0.63061	-5.40757	-1.09715	DCAF1	3	protein_coding
ENSG00000145050	-0.131875	5.23125	-1.67418	0.0980344	0.417819	-4.67337	-1.65446	MANF	3	protein_coding
ENSG00000145087	-0.036578	3.58957	-0.248666	0.804269	0.938337	-5.97447	-0.247825	STXBP5L	3	protein_coding
ENSG00000145088	0.106498	1.98723	1.08365	0.281846	0.639947	-5.40533	1.07618	EAF2	3	protein_coding
ENSG00000145103	0.198763	1.0239	1.33528	0.185598	0.537051	-5.1497	1.32372	ILDR1	3	protein_coding
ENSG00000145113	0.870197	0.667751	3.17405	0.00214186	0.0896082	-1.51668	3.06982	MUC4	3	protein_coding
ENSG00000145147	-0.07091	3.49482	-0.416883	0.677881	0.88294	-5.88946	-0.415357	SLIT2	4	protein_coding
ENSG00000145191	-0.0731831	5.58644	-1.64357	0.104222	0.429093	-4.69883	-1.62472	EIF2B5	3	protein_coding
ENSG00000145194	-0.0793316	-0.803235	-0.249099	0.803938	0.938337	-5.90991	-0.248253	ECE2	3	protein_coding
ENSG00000145198	0.137616	-2.14986	0.65842	0.512159	0.797081	-5.84389	0.655479	VWA5B2	3	protein_coding
ENSG00000145214	0.0202678	3.40178	0.310398	0.757114	0.918788	-5.95375	0.309273	DGKQ	4	protein_coding
ENSG00000145216	0.0177238	6.06458	0.419821	0.675746	0.881804	-5.89236	0.418275	FIP1L1	4	protein_coding
ENSG00000145220	-0.0912865	5.47318	-1.59837	0.113923	0.444059	-4.79298	-1.5808	LYAR	4	protein_coding
ENSG00000145241	-0.0545676	5.25326	-1.118	0.266925	0.624528	-5.37686	-1.11017	CENPC	4	protein_coding
ENSG00000145246	-0.124758	2.8193	-0.608598	0.544518	0.812493	-5.7696	-0.605996	ATP10D	4	protein_coding
ENSG00000145247	-0.17266	4.42806	-1.22183	0.225767	0.584596	-5.29346	-1.21133	OCIAD2	4	protein_coding
ENSG00000145248	-0.269356	0.957563	-1.45806	0.148881	0.492009	-4.93529	-1.4435	SLC10A4	4	protein_coding
ENSG00000145284	-0.260405	0.964739	-1.2416	0.218086	0.577069	-5.19609	-1.23163	SCD5	4	protein_coding
ENSG00000145287	0.27569	-1.35562	1.76548	0.0827262	0.389655	-4.57935	1.73508	PLAC8	4	protein_coding
ENSG00000145293	-0.0586262	6.5714	-1.61098	0.111234	0.440274	-4.74369	-1.59267	ENOPH1	4	protein_coding
ENSG00000145331	0.000201681	2.88865	0.00266293	0.997882	0.998957	-5.97892	0.00265457	TRMT10A	4	protein_coding
ENSG00000145332	-0.00836047	4.01908	-0.162893	0.871022	0.962415	-5.94893	-0.162361	KLHL8	4	protein_coding
ENSG00000145335	-0.0609213	3.44569	-0.712144	0.478477	0.778505	-5.73468	-0.708754	SNCA	4	protein_coding
ENSG00000145337	0.0893245	3.9594	1.75224	0.0836093	0.391279	-4.54361	1.73012	PYURF	4	protein_coding
ENSG00000145348	-0.0258873	4.74554	-0.521958	0.604021	0.846832	-5.90568	-0.518627	TBCK	4	protein_coding
ENSG00000145349	0.0414322	4.36822	0.383406	0.702464	0.894058	-5.89268	0.381997	CAMK2D	4	protein_coding
ENSG00000145354	-0.066529	5.42031	-1.32635	0.188771	0.54105	-5.11708	-1.31422	CISD2	4	protein_coding
ENSG00000145358	0.0710917	2.44891	0.776633	0.440197	0.75504	-5.74381	0.77186	DDIT4L	4	protein_coding
ENSG00000145362	-0.0386103	6.65798	-0.488808	0.626365	0.858412	-5.88033	-0.486849	ANK2	4	protein_coding
ENSG00000145365	0.080128	1.89858	0.844989	0.400665	0.729317	-5.62077	0.840435	TIFA	4	protein_coding
ENSG00000145375	-0.100386	5.80644	-2.30733	0.0238061	0.243191	-3.55786	-2.26024	AFG2A	4	protein_coding
ENSG00000145386	-0.0904274	7.3788	-2.2075	0.0302411	0.263352	-3.71817	-2.16692	CCNA2	4	protein_coding
ENSG00000145388	-0.0130059	5.53389	-0.346139	0.730155	0.90668	-5.90723	-0.344919	METTL14	4	protein_coding
ENSG00000145390	0.0677369	5.20245	0.911087	0.36509	0.707578	-5.56416	0.905708	USP53	4	protein_coding
ENSG00000145391	0.307813	3.529	2.68419	0.00887227	0.159503	-2.73519	2.61694	SETD7	4	protein_coding
ENSG00000145414	-0.0698658	3.5512	-1.02385	0.309026	0.663541	-5.47914	-1.01727	NAF1	4	protein_coding
ENSG00000145416	0.371159	-0.534137	2.19746	0.0308804	0.265144	-3.83526	2.15861	MARCHF1	4	protein_coding
ENSG00000145423	-0.0407876	7.48975	-0.390003	0.697571	0.892412	-5.96813	-0.388601	SFRP2	4	protein_coding
ENSG00000145425	0.0160696	10.356	0.300244	0.76477	0.921806	-5.99812	0.299223	RPS3A	4	protein_coding
ENSG00000145428	-0.300653	2.58954	-4.56828	1.78681e-05	0.0110379	2.65446	-4.28999	RNF175	4	protein_coding
ENSG00000145431	0.178771	1.48472	1.84964	0.0681772	0.362965	-4.37602	1.82383	PDGFC	4	protein_coding
ENSG00000145439	-0.131369	5.39721	-1.37923	0.171789	0.518695	-5.10178	-1.36648	CBR4	4	protein_coding
ENSG00000145476	0.0669283	1.73328	0.331004	0.741582	0.911362	-5.96037	0.32976	CYP4V2	4	protein_coding
ENSG00000145494	-0.0856369	5.82142	-2.07879	0.0409965	0.300478	-3.95665	-2.04357	NDUFS6	5	protein_coding
ENSG00000145495	0.00707704	6.92941	0.184156	0.854362	0.957653	-5.96433	0.183556	MARCHF6	5	protein_coding
ENSG00000145506	-0.0577235	1.87712	-0.561444	0.576115	0.83033	-5.82688	-0.559068	NKD2	5	protein_coding
ENSG00000145526	0.406352	-1.3917	1.82239	0.0721822	0.370545	-4.43502	1.79797	CDH18	5	protein_coding
ENSG00000145536	-0.00514152	4.06182	-0.0340932	0.972888	0.992411	-5.96767	-0.0339866	ADAMTS16	5	protein_coding
ENSG00000145545	0.0502522	5.16741	1.40427	0.164278	0.508876	-5.02912	1.39083	SRD5A1	5	protein_coding
ENSG00000145555	0.100226	8.07537	1.75071	0.0838492	0.391829	-4.5375	1.72878	MYO10	5	protein_coding
ENSG00000145569	0.0935237	3.83773	1.51053	0.134851	0.472081	-4.90878	1.49524	OTULINL	5	protein_coding
ENSG00000145592	-0.0927096	9.17986	-2.20523	0.0307327	0.264977	-3.77182	-2.16052	RPL37	5	protein_coding
ENSG00000145604	-0.144044	6.83059	-2.45572	0.016273	0.205641	-3.21563	-2.40273	SKP2	5	protein_coding
ENSG00000145623	0.289053	2.25725	2.35714	0.0209566	0.230238	-3.43024	2.30877	OSMR	5	protein_coding
ENSG00000145626	0.0788063	1.92787	0.648084	0.518807	0.799147	-5.75767	0.645185	UGT3A1	5	protein_coding
ENSG00000145632	0.39717	4.10136	2.29529	0.0245251	0.245224	-3.60254	2.2488	PLK2	5	protein_coding
ENSG00000145642	-0.066326	1.59007	-0.547424	0.585685	0.834474	-5.79658	-0.545099	SHISAL2B	5	protein_coding
ENSG00000145675	0.322507	4.02027	1.82057	0.0726047	0.370545	-4.44561	1.79531	PIK3R1	5	protein_coding
ENSG00000145681	-0.281741	0.807627	-0.772217	0.442303	0.756712	-5.625	-0.76831	HAPLN1	5	protein_coding
ENSG00000145685	-0.0192404	6.25434	-0.268386	0.789093	0.933145	-6.01036	-0.267489	LHFPL2	5	protein_coding
ENSG00000145687	-0.00768086	4.65562	-0.0823743	0.934556	0.981119	-5.97971	-0.0821141	SSBP2	5	protein_coding
ENSG00000145692	0.330344	0.498534	1.86004	0.0667388	0.360956	-4.35174	1.83343	BHMT	5	protein_coding
ENSG00000145700	0.332918	-0.304549	1.98328	0.0507743	0.327612	-4.17983	1.95338	ANKRD31	5	protein_coding
ENSG00000145703	0.0739375	6.83587	0.848992	0.398488	0.728128	-5.60721	0.844324	IQGAP2	5	protein_coding
ENSG00000145715	-0.0651396	5.82381	-1.96382	0.0530319	0.332154	-4.18761	-1.93466	RASA1	5	protein_coding
ENSG00000145721	-0.53432	0.597351	-1.14715	0.254809	0.613027	-5.27273	-1.13875	LIX1	5	protein_coding
ENSG00000145723	0.0429589	3.2297	0.564722	0.573875	0.829642	-5.84419	0.562354	GIN1	5	protein_coding
ENSG00000145725	-0.0346804	6.40701	-0.553853	0.581293	0.832757	-5.79706	-0.551497	PPIP5K2	5	protein_coding
ENSG00000145730	-0.00873345	5.89408	-0.125996	0.900052	0.970215	-5.96831	-0.125596	PAM	5	protein_coding
ENSG00000145734	-0.0230064	7.31101	-0.524011	0.601759	0.845091	-5.81736	-0.521873	BDP1	5	protein_coding
ENSG00000145736	-0.377638	5.31651	-2.13129	0.0361358	0.283521	-3.92858	-2.0954	GTF2H2	5	protein_coding
ENSG00000145740	0.0455132	5.54701	1.16785	0.246406	0.605589	-5.34423	1.15912	SLC30A5	5	protein_coding
ENSG00000145741	-0.184296	8.4664	-2.29823	0.0241634	0.244152	-3.54964	-2.25452	BTF3	5	protein_coding
ENSG00000145743	-0.0252653	2.23804	-0.401979	0.68879	0.887575	-5.88558	-0.400498	FBXL17	5	protein_coding
ENSG00000145777	0.483843	-0.633126	2.56683	0.0121494	0.183831	-2.99682	2.50777	TSLP	5	protein_coding
ENSG00000145779	-0.103452	4.56724	-1.39779	0.166222	0.511038	-5.02591	-1.38445	TNFAIP8	5	protein_coding
ENSG00000145780	-0.0395181	5.09048	-0.820369	0.414526	0.738912	-5.63583	-0.815955	FEM1C	5	protein_coding
ENSG00000145781	0.0598193	4.90345	0.916403	0.36245	0.706098	-5.5472	0.910706	COMMD10	5	protein_coding
ENSG00000145782	-0.0221768	5.67342	-0.658011	0.512535	0.797082	-5.74601	-0.654895	ATG12	5	protein_coding
ENSG00000145794	0.104289	6.25572	0.84537	0.40043	0.729317	-5.6312	0.840853	MEGF10	5	protein_coding
ENSG00000145808	-0.0931237	5.14611	-1.48111	0.142716	0.482895	-4.92291	-1.46575	ADAMTS19	5	protein_coding
ENSG00000145817	0.0104152	5.18612	0.252581	0.80124	0.937423	-5.93965	0.251743	YIPF5	5	protein_coding
ENSG00000145819	0.0639692	4.94825	0.859024	0.392958	0.72417	-5.60746	0.854265	ARHGAP26	5	protein_coding
ENSG00000145824	0.521326	-0.54086	2.50698	0.0142026	0.196708	-3.18473	2.4521	CXCL14	5	protein_coding
ENSG00000145832	0.372757	-0.521952	2.64615	0.00980211	0.16563	-2.81728	2.58273	SLC25A48	5	protein_coding
ENSG00000145833	-0.0728543	7.22597	-1.37914	0.172014	0.518916	-5.04408	-1.36576	DDX46	5	protein_coding
ENSG00000145860	-0.170592	6.30944	-2.5656	0.0121964	0.184025	-2.97972	-2.50641	RNF145	5	protein_coding
ENSG00000145861	0.211091	0.14607	1.46303	0.147396	0.489623	-4.95949	1.44879	C1QTNF2	5	protein_coding
ENSG00000145864	0.0376288	0.721648	0.136302	0.891927	0.968064	-5.94348	0.135866	GABRB2	5	protein_coding
ENSG00000145868	-0.0395479	5.61798	-1.38741	0.169739	0.515753	-5.04473	-1.37304	FBXO38	5	protein_coding
ENSG00000145882	0.121281	3.99158	1.29515	0.19921	0.55518	-5.17554	1.28381	PCYOX1L	5	protein_coding
ENSG00000145901	-0.0462964	5.0498	-0.784704	0.435011	0.751148	-5.64676	-0.780646	TNIP1	5	protein_coding
ENSG00000145907	-0.0564238	9.74992	-1.73745	0.0866912	0.397705	-4.58873	-1.71312	G3BP1	5	protein_coding
ENSG00000145908	0.647464	4.67842	1.69723	0.0935419	0.408678	-4.69418	1.677	ZNF300	5	protein_coding
ENSG00000145911	0.0972213	6.21677	1.67385	0.098067	0.417819	-4.66852	1.6543	N4BP3	5	protein_coding
ENSG00000145912	-0.0612222	6.17807	-1.49057	0.140193	0.479997	-4.90703	-1.47507	NHP2	5	protein_coding
ENSG00000145916	0.0216534	5.7444	0.472222	0.638055	0.863534	-5.86601	0.470419	RMND5B	5	protein_coding
ENSG00000145919	0.0263692	7.02213	0.626252	0.532935	0.80681	-5.78633	0.623531	BOD1	5	protein_coding
ENSG00000145920	-0.0780594	0.0401958	-0.339477	0.735171	0.90865	-5.8578	-0.338255	CPLX2	5	protein_coding
ENSG00000145934	0.240019	1.79272	1.39771	0.166173	0.511038	-5.09507	1.38461	TENM2	5	protein_coding
ENSG00000145936	0.110434	-1.62679	0.477342	0.634442	0.861793	-5.87175	0.475485	KCNMB1	5	protein_coding
ENSG00000145945	0.04125	0.675543	0.30694	0.759688	0.91969	-5.92458	0.30589	FAM50B	6	protein_coding
ENSG00000145949	0.101331	-1.59825	0.62584	0.533359	0.806827	-5.83792	0.622887	MYLK4	6	protein_coding
ENSG00000145979	0.0697848	4.18734	1.17156	0.244959	0.604289	-5.31467	1.16268	TBC1D7	6	protein_coding
ENSG00000145982	-0.118531	3.39009	-1.68016	0.0970463	0.415389	-4.62933	-1.65934	FARS2	6	protein_coding
ENSG00000145990	0.0771962	4.25679	1.07743	0.284604	0.642225	-5.46189	1.07003	GFOD1	6	protein_coding
ENSG00000145996	0.007486	5.4503	0.195197	0.845803	0.953942	-5.922	0.194476	CDKAL1	6	protein_coding
ENSG00000146001	-0.36122	0.957	-0.94266	0.348725	0.695607	-5.49514	-0.937064	PCDHB18P	5	transcribed_unprocessed_pseudogene
ENSG00000146005	-0.319424	-1.55208	-1.21742	0.227089	0.58638	-5.23707	-1.20789	PSD2	5	protein_coding
ENSG00000146007	-0.110349	6.01928	-2.07394	0.0413531	0.30122	-3.99651	-2.03997	ZMAT2	5	protein_coding
ENSG00000146013	0.0860024	0.0261162	0.599624	0.550464	0.816436	-5.82997	0.597065	GFRA3	5	protein_coding
ENSG00000146021	0.0130445	4.24442	0.203482	0.839277	0.951225	-5.96369	0.202819	KLHL3	5	protein_coding
ENSG00000146038	0.634656	0.0969124	3.5527	0.000659093	0.0543722	-0.479358	3.40605	DCDC2	6	protein_coding
ENSG00000146063	-0.0299755	4.52829	-0.657591	0.512814	0.797129	-5.74665	-0.654462	TRIM41	5	protein_coding
ENSG00000146066	-0.0767179	4.93207	-1.84896	0.0682737	0.362965	-4.39234	-1.8232	HIGD2A	5	protein_coding
ENSG00000146067	-0.143564	4.79806	-2.68198	0.00908183	0.161107	-2.73936	-2.60896	FAM193B	5	protein_coding
ENSG00000146070	0.0131213	2.14037	0.118412	0.906038	0.972227	-5.95443	0.118037	PLA2G7	6	protein_coding
ENSG00000146072	0.0500898	5.93537	0.897783	0.372069	0.712296	-5.57151	0.892604	TNFRSF21	6	protein_coding
ENSG00000146083	-0.059842	5.69356	-1.09172	0.278577	0.635922	-5.39154	-1.08352	RNF44	5	protein_coding
ENSG00000146085	-0.0483686	4.67503	-1.23124	0.222062	0.579762	-5.22462	-1.22106	MMUT	6	protein_coding
ENSG00000146090	-0.246153	-1.02377	-1.20981	0.230071	0.590437	-5.2499	-1.20018	RASGEF1C	5	protein_coding
ENSG00000146094	-0.0396625	0.801597	-0.3644	0.716608	0.900559	-5.86952	-0.362996	DOK3	5	protein_coding
ENSG00000146109	-0.0813384	4.74306	-1.55906	0.123248	0.457169	-4.79999	-1.54128	ABT1	6	protein_coding
ENSG00000146112	0.0463526	4.49452	0.647373	0.519317	0.799242	-5.75279	0.644398	PPP1R18	6	protein_coding
ENSG00000146122	0.170686	2.38575	1.31293	0.193019	0.546623	-5.14744	1.3017	DAAM2	6	protein_coding
ENSG00000146143	-0.0882633	6.04638	-2.13318	0.036288	0.283521	-3.8605	-2.09369	PRIM2	6	protein_coding
ENSG00000146151	0.348391	-1.79535	1.86756	0.0655658	0.359168	-4.37556	1.84138	HMGCLL1	6	protein_coding
ENSG00000146197	-0.207675	1.50535	-1.02905	0.306561	0.661588	-5.45267	-1.02247	SCUBE3	6	protein_coding
ENSG00000146205	-0.14663	1.79588	-1.98057	0.051325	0.328653	-4.1381	-1.94875	ANO7	2	protein_coding
ENSG00000146215	-0.149589	2.90678	-2.0596	0.0428346	0.304643	-3.9866	-2.02532	CRIP3	6	protein_coding
ENSG00000146216	0.270688	1.52682	1.42685	0.157534	0.501449	-5.03475	1.41341	TTBK1	6	protein_coding
ENSG00000146223	-0.0945261	7.74889	-2.0273	0.045978	0.314128	-4.06725	-1.99559	RPL7L1	6	protein_coding
ENSG00000146232	0.0422446	3.73846	0.484886	0.629119	0.859335	-5.83744	0.482967	NFKBIE	6	protein_coding
ENSG00000146233	0.0475457	0.901395	0.507245	0.613379	0.851666	-5.92039	0.505256	CYP39A1	6	protein_coding
ENSG00000146242	0.122209	4.6533	1.50409	0.136518	0.474716	-4.92722	1.48889	TPBG	6	protein_coding
ENSG00000146243	-0.097892	4.32962	-1.39565	0.166879	0.512279	-5.08036	-1.3823	IRAK1BP1	6	protein_coding
ENSG00000146247	-0.0166665	8.0531	-0.420355	0.675354	0.881673	-5.87998	-0.418812	PHIP	6	protein_coding
ENSG00000146250	-0.14598	2.21258	-0.922804	0.358902	0.703275	-5.52628	-0.917459	PRSS35	6	protein_coding
ENSG00000146263	-0.0890442	6.07573	-2.03812	0.0448775	0.311279	-4.049	-2.0058	MMS22L	6	protein_coding
ENSG00000146267	-0.148439	3.8587	-1.97425	0.0518175	0.328885	-4.15447	-1.94465	FAXC	6	protein_coding
ENSG00000146276	-0.136612	-1.98048	-0.56475	0.573849	0.829642	-5.81908	-0.562393	GABRR1	6	protein_coding
ENSG00000146278	-0.142797	5.34587	-1.83443	0.0703089	0.366433	-4.40221	-1.80992	PNRC1	6	protein_coding
ENSG00000146281	-0.118875	4.2131	-1.70646	0.0926637	0.408077	-4.66767	-1.68151	PM20D2	6	protein_coding
ENSG00000146282	-0.00974224	5.85436	-0.247647	0.805098	0.938827	-5.90884	-0.246755	RARS2	6	protein_coding
ENSG00000146350	0.0397967	3.64441	0.50618	0.614149	0.852133	-5.84394	0.50416	TBC1D32	6	protein_coding
ENSG00000146352	-0.0813266	1.26104	-0.514589	0.608345	0.849307	-5.86263	-0.512437	CLVS2	6	protein_coding
ENSG00000146373	-0.0212726	4.29351	-0.364373	0.716542	0.900559	-5.9103	-0.363085	RNF217	6	protein_coding
ENSG00000146376	0.11759	3.07971	1.61759	0.109909	0.43862	-4.72333	1.5986	ARHGAP18	6	protein_coding
ENSG00000146386	-0.114912	6.0408	-1.36345	0.176844	0.525388	-5.06948	-1.35054	ABRACL	6	protein_coding
ENSG00000146409	-0.0220851	5.06941	-0.322845	0.747712	0.913906	-5.89336	-0.321657	SLC18B1	6	protein_coding
ENSG00000146410	0.0622829	2.76073	1.22706	0.223566	0.581548	-5.2496	1.2171	MTFR2	6	protein_coding
ENSG00000146411	-0.02527	3.83932	-0.262385	0.79373	0.934254	-5.90222	-0.26147	SLC2A12	6	protein_coding
ENSG00000146414	-0.0823689	6.57615	-1.78421	0.0782896	0.381675	-4.4815	-1.7607	SHPRH	6	protein_coding
ENSG00000146416	0.204895	4.75506	2.33534	0.0222062	0.236421	-3.47404	2.28682	AIG1	6	protein_coding
ENSG00000146425	-0.0668366	4.81685	-1.50696	0.136153	0.474244	-4.87236	-1.49027	DYNLT1	6	protein_coding
ENSG00000146426	0.210523	4.73932	3.30635	0.00143877	0.0788946	-1.15905	3.18676	TIAM2	6	protein_coding
ENSG00000146433	-0.00440262	5.70458	-0.121986	0.903271	0.971221	-6.01393	-0.12153	TMEM181	6	protein_coding
ENSG00000146457	-0.0919086	6.8152	-2.71725	0.00809483	0.15386	-2.63378	-2.64809	WTAP	6	protein_coding
ENSG00000146463	0.0212304	7.31367	0.639384	0.524704	0.802379	-5.83085	0.636111	ZMYM4	1	protein_coding
ENSG00000146476	0.0311926	6.44956	0.460439	0.646515	0.868295	-5.83636	0.458608	ARMT1	6	protein_coding
ENSG00000146477	-0.127336	0.911531	-0.57618	0.566134	0.825428	-5.7719	-0.573754	SLC22A3	6	protein_coding
ENSG00000146530	0.103197	5.11633	0.705058	0.482968	0.78089	-5.76081	0.701537	VWDE	7	protein_coding
ENSG00000146535	0.13574	6.50361	2.6413	0.00994534	0.166367	-2.8097	2.57772	GNA12	7	protein_coding
ENSG00000146540	-0.070594	4.78814	-0.917813	0.361503	0.705362	-5.55084	-0.912504	C7orf50	7	protein_coding
ENSG00000146555	0.123003	4.16545	1.69308	0.0943322	0.410076	-4.64998	1.67298	SDK1	7	protein_coding
ENSG00000146556	-0.107872	2.74196	-1.16112	0.249048	0.608435	-5.31966	-1.15266	WASH2P	2	transcribed_unprocessed_pseudogene
ENSG00000146574	-0.0838331	6.30576	-1.03915	0.302993	0.659216	-5.51242	-1.03004	CCZ1B	7	protein_coding
ENSG00000146576	-0.0812784	3.66779	-1.99806	0.0492237	0.322645	-4.1529	-1.96665	INTS15	7	protein_coding
ENSG00000146587	0.089779	5.81786	2.06591	0.0424198	0.302919	-3.99335	2.02938	RBAK	7	protein_coding
ENSG00000146592	0.567228	0.699123	3.06755	0.00306063	0.104526	-1.825	2.96158	CREB5	7	protein_coding
ENSG00000146648	0.0276034	3.16294	0.346801	0.730163	0.90668	-5.98509	0.344908	EGFR	7	protein_coding
ENSG00000146670	-0.0603654	6.08897	-1.31923	0.191274	0.544585	-5.17506	-1.30682	CDCA5	11	protein_coding
ENSG00000146674	0.0404917	2.9802	0.290505	0.772203	0.925617	-5.93721	0.289495	IGFBP3	7	protein_coding
ENSG00000146676	0.00560716	6.0825	0.112964	0.910354	0.973233	-5.93905	0.112592	PURB	7	protein_coding
ENSG00000146677	-0.199957	-0.370041	-1.85534	0.0674115	0.362488	-4.32265	-1.82892	RPL32P18	7	processed_pseudogene
ENSG00000146700	0.11339	3.57005	1.35103	0.180571	0.530256	-5.11122	1.339	SSC4D	7	protein_coding
ENSG00000146701	-0.0734196	7.36823	-1.61331	0.1107	0.43942	-4.74051	-1.59505	MDH2	7	protein_coding
ENSG00000146707	-0.125516	2.54507	-0.759661	0.449704	0.760539	-5.65612	-0.755908	POMZP3	7	protein_coding
ENSG00000146729	-0.0636139	5.37821	-0.904041	0.368761	0.710105	-5.56357	-0.898796	NIPSNAP2	7	protein_coding
ENSG00000146731	-0.103272	8.54291	-2.81551	0.00613411	0.138782	-2.40553	-2.74053	CCT6A	7	protein_coding
ENSG00000146733	0.110081	5.59758	1.13208	0.260998	0.618948	-5.36522	1.12404	PSPH	7	protein_coding
ENSG00000146757	-0.0264758	6.60277	-0.446033	0.656785	0.873359	-5.86409	-0.444356	ZNF92	7	protein_coding
ENSG00000146776	0.0829256	4.776	1.49779	0.138479	0.477567	-4.89882	1.48148	ATXN7L1	7	protein_coding
ENSG00000146802	-0.0654033	4.2705	-1.38637	0.169507	0.515369	-5.06561	-1.37379	TMEM168	7	protein_coding
ENSG00000146826	-0.0659972	3.08944	-1.28159	0.203691	0.560368	-5.27788	-1.27111	TRAPPC14	7	protein_coding
ENSG00000146828	-0.0218448	4.95935	-0.387384	0.699527	0.893418	-5.91926	-0.38596	SLC12A9	7	protein_coding
ENSG00000146830	-0.00765538	6.78958	-0.143155	0.886528	0.965504	-5.95254	-0.142699	GIGYF1	7	protein_coding
ENSG00000146833	-0.256458	2.98184	-0.443716	0.65855	0.874039	-5.84099	-0.441915	TRIM4	7	protein_coding
ENSG00000146834	-0.0397654	5.51842	-0.84063	0.404018	0.731147	-5.69188	-0.834467	MEPCE	7	protein_coding
ENSG00000146842	-0.0784075	5.40336	-1.72655	0.0882453	0.399981	-4.56786	-1.70473	TMEM209	7	protein_coding
ENSG00000146856	-0.225025	-0.0495977	-2.28384	0.0250334	0.246084	-3.6218	-2.24089	AGBL3	7	protein_coding
ENSG00000146858	-0.209056	1.25065	-2.45368	0.0163791	0.206185	-3.2132	-2.40036	ZC3HAV1L	7	protein_coding
ENSG00000146872	0.0936557	6.34011	2.70439	0.00845265	0.156041	-2.68747	2.63343	TLK2	17	protein_coding
ENSG00000146904	-0.00584176	7.20333	-0.0899954	0.928517	0.978849	-5.95474	-0.0897114	EPHA1	7	protein_coding
ENSG00000146909	-0.0915571	5.25393	-1.50965	0.13509	0.472562	-4.90687	-1.49433	NOM1	7	protein_coding
ENSG00000146918	0.0605198	7.01986	1.20788	0.230753	0.590999	-5.26208	1.19842	NCAPG2	7	protein_coding
ENSG00000146938	0.131068	8.17771	1.6254	0.108011	0.435441	-4.8008	1.6072	NLGN4X	X	protein_coding
ENSG00000146950	0.163412	5.05896	1.43103	0.156366	0.500907	-5.03887	1.4174	SHROOM2	X	protein_coding
ENSG00000146955	0.0420663	3.06213	0.582036	0.562209	0.822408	-5.7843	0.579563	RAB19	7	protein_coding
ENSG00000146963	-0.0576625	6.02271	-1.35971	0.177832	0.526751	-5.0893	-1.34746	LUC7L2	7	protein_coding
ENSG00000146966	0.0913837	3.61592	1.04279	0.300449	0.657218	-5.44534	1.03547	DENND2A	7	protein_coding
ENSG00000147003	0.334517	1.33363	1.95877	0.0540937	0.335017	-4.24987	1.92609	CLTRN	X	protein_coding
ENSG00000147010	0.408261	4.60986	3.07034	0.00382316	0.11371	-1.81538	2.8924	SH3KBP1	X	protein_coding
ENSG00000147027	0.608489	6.23641	4.29359	4.89713e-05	0.0146443	1.78209	4.06048	TMEM47	X	protein_coding
ENSG00000147036	0.418177	-0.589332	2.25943	0.0265858	0.250865	-3.65683	2.21755	LANCL3	X	protein_coding
ENSG00000147041	0.253341	0.430016	2.02975	0.0457073	0.313887	-4.14735	1.99809	SYTL5	X	protein_coding
ENSG00000147044	0.22389	6.89543	2.66921	0.00920585	0.16167	-2.75397	2.60431	CASK	X	protein_coding
ENSG00000147050	0.204981	7.32651	2.96824	0.00395037	0.115099	-2.05789	2.8821	KDM6A	X	protein_coding
ENSG00000147059	0.153374	1.23935	1.0572	0.29362	0.651139	-5.45051	1.05021	SPIN2A	X	protein_coding
ENSG00000147065	0.0141253	7.78579	0.22527	0.822345	0.945249	-5.9374	0.22453	MSN	X	protein_coding
ENSG00000147082	0.271723	-1.71586	1.43978	0.153929	0.498672	-5.02825	1.42579	CCNB3	X	protein_coding
ENSG00000147099	0.01744	4.22948	0.269982	0.787954	0.932591	-5.98275	0.268968	HDAC8	X	protein_coding
ENSG00000147100	0.120431	5.35063	1.12349	0.264618	0.622392	-5.37997	1.11554	SLC16A2	X	protein_coding
ENSG00000147117	0.255216	1.27323	2.82899	0.00592123	0.137098	-2.3779	2.75211	ZNF157	X	protein_coding
ENSG00000147118	0.0781915	3.96886	2.2129	0.0297551	0.262514	-3.78471	2.17334	ZNF182	X	protein_coding
ENSG00000147119	0.0384208	3.27068	0.304958	0.761206	0.92055	-5.9111	0.303898	CHST7	X	protein_coding
ENSG00000147121	-0.0292691	3.10814	-0.57534	0.566695	0.825772	-5.81699	-0.572926	KRBOX4	X	protein_coding
ENSG00000147123	0.128118	5.73348	1.54788	0.12561	0.460623	-4.8496	1.53164	NDUFB11	X	protein_coding
ENSG00000147124	-0.00846343	3.57221	-0.0981497	0.922065	0.977211	-5.95284	-0.0978323	ZNF41	X	protein_coding
ENSG00000147130	-0.122935	6.83481	-2.50998	0.0142698	0.196754	-3.13086	-2.4504	ZMYM3	X	protein_coding
ENSG00000147133	0.0871503	5.97381	1.43638	0.15486	0.4996	-5.02413	1.42257	TAF1	X	protein_coding
ENSG00000147140	-0.0533308	9.57355	-1.69065	0.0957163	0.41286	-4.61085	-1.66599	NONO	X	protein_coding
ENSG00000147144	0.216859	2.48416	2.08342	0.0405027	0.298618	-4.01331	2.04859	CCDC120	X	protein_coding
ENSG00000147145	-0.0112363	4.21411	-0.163982	0.870163	0.962245	-5.94321	-0.163451	LPAR4	X	protein_coding
ENSG00000147155	-0.0298528	5.65809	-0.377968	0.706456	0.896608	-5.889	-0.37662	EBP	X	protein_coding
ENSG00000147162	-0.0939285	7.50774	-1.82149	0.0741926	0.373859	-4.47543	-1.78542	OGT	X	protein_coding
ENSG00000147164	-0.0713924	5.89479	-1.89636	0.0618223	0.353067	-4.28436	-1.86757	SNX12	X	protein_coding
ENSG00000147166	-0.0853585	0.282585	-0.888907	0.376719	0.714547	-5.66803	-0.883958	ITGB1BP2	X	protein_coding
ENSG00000147174	0.0111027	0.136193	0.0891047	0.929221	0.979003	-5.98362	0.0888244	GCNA	X	protein_coding
ENSG00000147180	0.156674	5.26926	2.04028	0.0447713	0.310848	-4.04444	2.0068	ZNF711	X	protein_coding
ENSG00000147202	0.0921862	6.20164	0.951957	0.343987	0.691217	-5.61823	0.946317	DIAPH2	X	protein_coding
ENSG00000147224	0.244295	6.65895	2.64805	0.009775	0.16563	-2.80876	2.58369	PRPS1	X	protein_coding
ENSG00000147231	0.219326	2.97145	1.74442	0.0849686	0.39418	-4.55083	1.72256	RADX	X	protein_coding
ENSG00000147234	0.364073	0.100892	2.11255	0.0379094	0.289403	-3.91362	2.07583	FRMPD3	X	protein_coding
ENSG00000147246	0.568377	2.1068	3.03285	0.00328072	0.108349	-1.88383	2.94013	HTR2C	X	protein_coding
ENSG00000147251	0.234417	5.45202	2.26627	0.0262514	0.249616	-3.6127	2.22247	DOCK11	X	protein_coding
ENSG00000147255	0.141049	5.47975	1.00335	0.318781	0.672547	-5.48165	0.996967	IGSF1	X	protein_coding
ENSG00000147256	-0.072008	-0.712503	-0.331044	0.741478	0.911355	-5.90127	-0.329897	ARHGAP36	X	protein_coding
ENSG00000147257	0.223795	6.2912	1.99568	0.0494114	0.322963	-4.12686	1.96502	GPC3	X	protein_coding
ENSG00000147274	-0.00316239	9.1254	-0.0797641	0.93663	0.981912	-5.97734	-0.0795067	RBMX	X	protein_coding
ENSG00000147316	-0.0780117	5.3998	-1.62422	0.108453	0.435991	-4.72295	-1.60518	MCPH1	8	protein_coding
ENSG00000147324	-0.203574	6.92905	-3.74775	0.000336671	0.0381609	0.0935683	-3.58532	MFHAS1	8	protein_coding
ENSG00000147364	0.136621	3.28132	1.7403	0.0857445	0.395738	-4.57946	1.71829	FBXO25	8	protein_coding
ENSG00000147381	0.438842	-1.72858	1.06898	0.288292	0.646293	-5.49963	1.06188	MAGEA4	X	protein_coding
ENSG00000147383	-0.0954008	4.41791	-0.900312	0.370753	0.71088	-5.54712	-0.895063	NSDHL	X	protein_coding
ENSG00000147394	0.15793	4.35952	1.54524	0.126489	0.461854	-4.85063	1.5281	ZNF185	X	protein_coding
ENSG00000147400	-0.0529484	4.43855	-1.28794	0.201493	0.557622	-5.17729	-1.27731	CETN2	X	protein_coding
ENSG00000147403	-0.186956	9.12672	-3.54951	0.000651732	0.0543722	-0.477408	-3.40912	RPL10	X	protein_coding
ENSG00000147416	-0.0123758	6.07503	-0.375082	0.708592	0.897399	-5.90269	-0.373748	ATP6V1B2	8	protein_coding
ENSG00000147419	-0.00617304	5.94157	-0.178278	0.858979	0.958735	-5.92947	-0.177674	CCDC25	8	protein_coding
ENSG00000147421	0.0124566	3.94926	0.205593	0.837636	0.950816	-5.9398	0.204919	HMBOX1	8	protein_coding
ENSG00000147437	-0.140368	-0.0683887	-1.21112	0.229415	0.589766	-5.28135	-1.20187	GNRH1	8	protein_coding
ENSG00000147439	-0.0232903	3.59619	-0.485315	0.63058	0.860319	-5.92718	-0.480911	BIN3	8	protein_coding
ENSG00000147454	-0.0694902	5.16986	-1.29736	0.198269	0.553827	-5.17344	-1.2865	SLC25A37	8	protein_coding
ENSG00000147457	-0.128296	5.40291	-2.24802	0.0274223	0.254198	-3.66863	-2.20545	CHMP7	8	protein_coding
ENSG00000147459	0.170437	5.01301	2.36362	0.0205606	0.229275	-3.44529	2.31596	DOCK5	8	protein_coding
ENSG00000147465	0.066668	1.44684	0.695758	0.488645	0.784347	-5.72349	0.692465	STAR	8	protein_coding
ENSG00000147471	-0.105658	4.54693	-2.58982	0.0114903	0.179549	-2.92198	-2.52742	PLPBP	8	protein_coding
ENSG00000147475	0.0351315	6.49399	1.09401	0.277452	0.635638	-5.37985	1.08606	ERLIN2	8	protein_coding
ENSG00000147481	0.368907	-0.789469	1.53829	0.127993	0.463163	-4.85382	1.52206	SNTG1	8	protein_coding
ENSG00000147485	0.253686	0.56457	0.708854	0.480523	0.779034	-5.69265	0.705462	PXDNL	8	protein_coding
ENSG00000147509	0.0858333	-1.2459	0.515314	0.607776	0.848903	-5.83559	0.513251	RGS20	8	protein_coding
ENSG00000147526	0.0767083	4.76971	1.3294	0.18757	0.539805	-5.13385	1.3178	TACC1	8	protein_coding
ENSG00000147533	-0.0253322	5.37755	-0.694628	0.489479	0.784594	-5.7106	-0.691137	GOLGA7	8	protein_coding
ENSG00000147535	-0.0640044	4.43071	-1.01631	0.312599	0.66677	-5.49005	-1.00978	PLPP5	8	protein_coding
ENSG00000147536	-0.0371952	5.83769	-0.968542	0.335792	0.685712	-5.55052	-0.962514	GINS4	8	protein_coding
ENSG00000147548	0.0108002	6.77725	0.33478	0.738673	0.910135	-5.90563	0.333611	NSD3	8	protein_coding
ENSG00000147576	0.0747854	0.168691	0.484694	0.629218	0.859408	-5.86203	0.482827	ADHFE1	8	protein_coding
ENSG00000147586	-0.093084	4.27666	-1.51685	0.133449	0.469685	-4.8641	-1.50064	MRPS28	8	protein_coding
ENSG00000147592	-0.144651	3.75323	-2.35469	0.0209967	0.230459	-3.43027	-2.30804	LACTB2	8	protein_coding
ENSG00000147596	0.279682	6.28982	2.55198	0.0126308	0.187576	-3.01018	2.49401	PRDM14	8	protein_coding
ENSG00000147601	0.162979	9.65903	2.26438	0.026341	0.249757	-3.63468	2.22115	TERF1	8	protein_coding
ENSG00000147604	-0.0480244	10.1752	-0.82899	0.409577	0.735513	-5.71417	-0.824637	RPL7	8	protein_coding
ENSG00000147613	0.37127	-1.53372	1.48791	0.141113	0.481489	-4.9705	1.47166	PSKH2	8	protein_coding
ENSG00000147642	0.172272	-0.847821	0.94971	0.345311	0.692613	-5.53526	0.943723	SYBU	8	protein_coding
ENSG00000147647	0.23577	-0.550949	1.03029	0.306176	0.661588	-5.47916	1.02328	DPYS	8	protein_coding
ENSG00000147649	0.0185031	6.70321	0.395749	0.693345	0.889899	-5.88832	0.39432	MTDH	8	protein_coding
ENSG00000147650	0.0327399	4.22738	0.868347	0.387803	0.721966	-5.62323	0.863609	LRP12	8	protein_coding
ENSG00000147654	0.0472051	3.81038	0.938233	0.350978	0.69779	-5.54789	0.932693	EBAG9	8	protein_coding
ENSG00000147655	0.492486	-0.233516	2.13108	0.0362191	0.283521	-3.90831	2.09446	RSPO2	8	protein_coding
ENSG00000147669	-0.0682247	5.23212	-1.02885	0.306913	0.661699	-5.43377	-1.02172	POLR2K	8	protein_coding
ENSG00000147676	0.0500903	6.89878	0.795888	0.428465	0.746696	-5.67965	0.791822	MAL2	8	protein_coding
ENSG00000147677	-0.0191898	7.53307	-0.573128	0.568174	0.826689	-5.80267	-0.570743	EIF3H	8	protein_coding
ENSG00000147679	0.0384624	4.7644	0.915368	0.362752	0.706464	-5.58072	0.910134	UTP23	8	protein_coding
ENSG00000147684	-0.0220865	6.23114	-0.553607	0.581508	0.832921	-5.79492	-0.551184	NDUFB9	8	protein_coding
ENSG00000147687	-0.00707713	4.74899	-0.128755	0.897875	0.969763	-5.958	-0.128346	TATDN1	8	protein_coding
ENSG00000147789	-0.0247336	4.48719	-0.74888	0.45613	0.764562	-5.71271	-0.745235	ZNF7	8	protein_coding
ENSG00000147799	-0.0901811	3.43955	-1.35865	0.17812	0.527066	-5.09457	-1.34657	ARHGAP39	8	protein_coding
ENSG00000147804	0.6187	-0.46124	3.51409	0.000734289	0.0557452	-0.586771	3.37645	SLC39A4	8	protein_coding
ENSG00000147813	-0.159446	4.17526	-0.924223	0.358163	0.703274	-5.57188	-0.91887	NAPRT	8	protein_coding
ENSG00000147852	0.234563	6.08855	1.70754	0.0917635	0.406334	-4.60578	1.68617	VLDLR	9	protein_coding
ENSG00000147853	-0.0395945	5.53081	-0.524949	0.601093	0.844966	-5.8187	-0.522829	AK3	9	protein_coding
ENSG00000147854	-0.147032	5.8259	-3.11128	0.00258304	0.0973956	-1.67131	-3.01344	UHRF2	9	protein_coding
ENSG00000147862	-0.133101	3.89083	-1.19456	0.235857	0.595291	-5.32099	-1.18541	NFIB	9	protein_coding
ENSG00000147869	-0.326679	-0.0570095	-0.564751	0.573832	0.829642	-5.79656	-0.562417	CER1	9	protein_coding
ENSG00000147872	-0.0103257	5.43712	-0.121617	0.903509	0.971221	-5.95392	-0.12123	PLIN2	9	protein_coding
ENSG00000147874	-0.0330732	7.28	-1.05898	0.292795	0.65066	-5.51035	-1.05201	HAUS6	9	protein_coding
ENSG00000147894	0.034678	4.96546	0.689291	0.492635	0.785923	-5.75068	0.686123	C9orf72	9	protein_coding
ENSG00000147905	0.0683006	5.25049	1.62863	0.107335	0.434505	-4.73538	1.61029	ZCCHC7	9	protein_coding
ENSG00000147912	0.020937	4.52773	0.446888	0.65619	0.873359	-5.8547	0.445179	FBXO10	9	protein_coding
ENSG00000147955	-0.00658993	6.18243	-0.135559	0.892555	0.968158	-5.99902	-0.135072	SIGMAR1	9	protein_coding
ENSG00000147996	0.037232	4.36484	0.571717	0.569123	0.827294	-5.82485	0.569343	ZNG1E	9	protein_coding
ENSG00000148019	-0.0841144	6.37483	-1.55907	0.122961	0.457169	-4.82592	-1.54246	CEP78	9	protein_coding
ENSG00000148057	0.128621	-1.26971	0.621889	0.535787	0.808214	-5.78955	0.619196	IDNK	9	protein_coding
ENSG00000148082	0.316493	3.44806	1.85641	0.0672103	0.36238	-4.35794	1.83026	SHC3	9	protein_coding
ENSG00000148090	-0.0599106	3.83635	-1.28382	0.203028	0.559954	-5.16375	-1.27297	AUH	9	protein_coding
ENSG00000148110	-0.048663	5.66281	-1.06267	0.291552	0.648906	-5.39857	-1.05472	MFSD14B	9	protein_coding
ENSG00000148120	-0.00858642	3.31795	-0.150105	0.88106	0.964319	-5.962	-0.149626	AOPEP	9	protein_coding
ENSG00000148123	0.186894	1.06831	1.32772	0.188048	0.540199	-5.2198	1.31638	PLPPR1	9	protein_coding
ENSG00000148143	0.0712353	8.05475	1.33856	0.184518	0.534935	-5.1226	1.32697	ZNF462	9	protein_coding
ENSG00000148153	0.0200404	4.57151	0.497766	0.620033	0.854973	-5.86668	0.495804	INIP	9	protein_coding
ENSG00000148154	-0.0212129	5.8692	-0.431902	0.667051	0.8779	-5.85673	-0.430199	UGCG	9	protein_coding
ENSG00000148158	0.0129387	5.61625	0.239108	0.811637	0.941147	-5.9367	0.238314	SNX30	9	protein_coding
ENSG00000148175	-0.114263	5.69878	-1.16869	0.246	0.605257	-5.39709	-1.16012	STOM	9	protein_coding
ENSG00000148180	0.227217	5.57622	2.27855	0.0261128	0.249135	-3.62341	2.22453	GSN	9	protein_coding
ENSG00000148187	-0.0466921	4.97597	-1.18231	0.240655	0.599262	-5.30368	-1.17335	MRRF	9	protein_coding
ENSG00000148200	-0.171573	8.49521	-2.16931	0.0330292	0.272898	-3.80615	-2.13173	NR6A1	9	protein_coding
ENSG00000148204	0.00491782	3.82578	0.0342579	0.972765	0.992411	-6.00144	0.0341404	CRB2	9	protein_coding
ENSG00000148218	-0.00808289	3.02742	-0.140262	0.888825	0.966503	-5.93217	-0.139792	ALAD	9	protein_coding
ENSG00000148219	0.0968904	4.32752	1.46477	0.146914	0.488664	-4.97356	1.45052	ASTN2	9	protein_coding
ENSG00000148225	0.0595305	-0.20581	0.260442	0.795217	0.934805	-5.93053	0.259542	WDR31	9	protein_coding
ENSG00000148229	0.00771194	5.67551	0.197874	0.843655	0.952716	-5.93331	0.19722	POLE3	9	protein_coding
ENSG00000148248	0.0110655	7.61243	0.275234	0.783882	0.931594	-5.9058	0.274263	SURF4	9	protein_coding
ENSG00000148288	0.015221	2.5091	0.158186	0.874722	0.963054	-5.97275	0.157664	GBGT1	9	protein_coding
ENSG00000148290	0.0288495	3.83426	0.423973	0.672724	0.880271	-5.87898	0.422412	SURF1	9	protein_coding
ENSG00000148291	-0.0582988	3.95138	-1.08384	0.283386	0.64133	-5.45829	-1.07274	SURF2	9	protein_coding
ENSG00000148296	-0.0578903	5.61305	-0.925873	0.357355	0.702715	-5.54563	-0.920417	SURF6	9	protein_coding
ENSG00000148297	-0.0363807	6.08721	-0.696483	0.488145	0.784213	-5.81526	-0.693262	MED22	9	protein_coding
ENSG00000148300	0.0085321	5.09307	0.137708	0.890822	0.967543	-5.95141	0.137264	REXO4	9	protein_coding
ENSG00000148303	-0.155048	10.1982	-2.15437	0.0342206	0.276447	-3.83591	-2.11746	RPL7A	9	protein_coding
ENSG00000148308	-0.0899012	6.12835	-2.61082	0.0108575	0.174157	-2.89672	-2.54725	GTF3C5	9	protein_coding
ENSG00000148331	-0.0501871	4.188	-1.60979	0.111462	0.440282	-4.74757	-1.59166	ASB6	9	protein_coding
ENSG00000148334	-0.0652962	5.51447	-1.41086	0.162166	0.506159	-5.03389	-1.39782	PTGES2	9	protein_coding
ENSG00000148335	-0.039369	4.60018	-0.898582	0.372009	0.712296	-5.62937	-0.892717	NTMT1	9	protein_coding
ENSG00000148337	-0.0460975	5.52455	-0.883081	0.37997	0.717035	-5.58488	-0.877951	CIZ1	9	protein_coding
ENSG00000148339	0.0618299	4.75672	1.41241	0.161711	0.505739	-5.04027	1.39934	SLC25A25	9	protein_coding
ENSG00000148341	-0.00130127	5.1887	-0.0294775	0.97656	0.993229	-5.94077	-0.0293819	SH3GLB2	9	protein_coding
ENSG00000148343	-0.0283784	4.20475	-0.467859	0.641168	0.8648	-5.85721	-0.466066	MIGA2	9	protein_coding
ENSG00000148344	0.0310537	1.55193	0.265605	0.791241	0.933878	-5.92092	0.264699	PTGES	9	protein_coding
ENSG00000148346	0.0962202	-2.01356	0.406284	0.685619	0.886341	-5.89368	0.404807	LCN2	9	protein_coding
ENSG00000148356	-0.0641147	4.34274	-1.56101	0.122485	0.456836	-4.8251	-1.54443	LRSAM1	9	protein_coding
ENSG00000148357	-0.113034	4.42923	-0.633083	0.528586	0.803758	-5.76508	-0.630166	HMCN2	9	protein_coding
ENSG00000148358	0.0273435	6.12172	0.827367	0.410491	0.735858	-5.64523	0.823029	GPR107	9	protein_coding
ENSG00000148384	-0.0717856	3.67513	-1.19577	0.235375	0.595291	-5.27869	-1.18663	INPP5E	9	protein_coding
ENSG00000148396	0.00653363	6.29523	0.133228	0.89435	0.96877	-5.95772	0.132802	SEC16A	9	protein_coding
ENSG00000148399	-0.120897	4.50722	-2.43792	0.0170709	0.209801	-3.25086	-2.38518	DPH7	9	protein_coding
ENSG00000148400	0.0209348	6.91861	0.236788	0.813427	0.941843	-5.94281	0.236007	NOTCH1	9	protein_coding
ENSG00000148408	0.631205	3.76866	2.06729	0.0419415	0.302262	-4.03976	2.0341	CACNA1B	9	protein_coding
ENSG00000148411	-0.019521	4.91837	-0.253499	0.800696	0.937348	-5.99674	-0.252446	NACC2	9	protein_coding
ENSG00000148426	-0.0194935	2.98146	-0.314472	0.753994	0.916737	-5.92317	-0.313377	PROSER2	10	protein_coding
ENSG00000148429	-0.045865	5.62082	-1.16098	0.249246	0.608435	-5.31623	-1.15218	USP6NL	10	protein_coding
ENSG00000148444	-0.227148	0.790679	-1.66414	0.100018	0.421363	-4.6563	-1.64477	COMMD3	10	protein_coding
ENSG00000148450	0.161546	2.94891	1.597	0.114241	0.444326	-4.78111	1.57942	MSRB2	10	protein_coding
ENSG00000148459	-0.12949	3.29777	-2.01287	0.0474935	0.317687	-4.10001	-1.98187	PDSS1	10	protein_coding
ENSG00000148468	-0.0960313	5.56311	-1.3447	0.182527	0.532807	-5.12808	-1.33302	FAM171A1	10	protein_coding
ENSG00000148481	0.0169215	3.88274	0.332923	0.740064	0.910449	-5.9182	0.331769	MINDY3	10	protein_coding
ENSG00000148484	-0.00484216	5.74294	-0.0977337	0.922401	0.977277	-5.93516	-0.0974097	RSU1	10	protein_coding
ENSG00000148488	0.150994	2.00831	1.47399	0.14445	0.485218	-4.95038	1.45942	ST8SIA6	10	protein_coding
ENSG00000148498	-0.0312602	6.75989	-0.810147	0.420263	0.743966	-5.65379	-0.805966	PARD3	10	protein_coding
ENSG00000148516	-0.309259	-0.708274	-0.683249	0.496424	0.787719	-5.75036	-0.680127	ZEB1	10	protein_coding
ENSG00000148541	0.0672003	0.132571	0.502401	0.616956	0.853277	-5.89458	0.500169	FAM13C	10	protein_coding
ENSG00000148572	-0.00744981	4.77592	-0.177746	0.859409	0.958735	-5.91685	-0.177126	NRBF2	10	protein_coding
ENSG00000148600	0.0574784	2.98229	0.377738	0.706672	0.896799	-5.90267	0.37633	CDHR1	10	protein_coding
ENSG00000148606	0.0262983	6.28921	0.560429	0.576785	0.830443	-5.81085	0.558087	POLR3A	10	protein_coding
ENSG00000148634	-0.0486792	5.5616	-0.967146	0.336387	0.686122	-5.6088	-0.961329	HERC4	10	protein_coding
ENSG00000148655	0.479616	-1.82714	1.6258	0.108226	0.435711	-4.77991	1.60622	LRMDA	10	protein_coding
ENSG00000148660	-0.0432824	5.10187	-1.13712	0.258923	0.617205	-5.34889	-1.12894	CAMK2G	10	protein_coding
ENSG00000148672	-0.0159537	7.37088	-0.452751	0.652048	0.871607	-5.83628	-0.450919	GLUD1	10	protein_coding
ENSG00000148680	0.270979	5.46627	1.46853	0.145882	0.487558	-5.03772	1.45423	HTR7	10	protein_coding
ENSG00000148688	-0.106663	5.20657	-2.6108	0.0107823	0.173782	-2.92319	-2.54968	RPP30	10	protein_coding
ENSG00000148690	-0.0812743	3.77326	-1.18221	0.240895	0.599262	-5.28396	-1.17275	FRA10AC1	10	protein_coding
ENSG00000148700	-0.0143447	7.05447	-0.321945	0.748368	0.914344	-5.89215	-0.320792	ADD3	10	protein_coding
ENSG00000148719	-0.0625529	4.49436	-1.35246	0.180072	0.529144	-5.10325	-1.34053	DNAJB12	10	protein_coding
ENSG00000148730	-0.0648515	8.04162	-1.11421	0.268644	0.626036	-5.3634	-1.10619	EIF4EBP2	10	protein_coding
ENSG00000148737	0.0987834	4.7444	1.17874	0.242057	0.600362	-5.33282	1.16986	TCF7L2	10	protein_coding
ENSG00000148773	0.033312	7.85003	0.429511	0.668787	0.878553	-5.84846	0.427813	MKI67	10	protein_coding
ENSG00000148798	0.113038	3.73769	1.56655	0.121357	0.45509	-4.81935	1.5491	INA	10	protein_coding
ENSG00000148803	-0.0147769	2.84629	-0.197144	0.844219	0.953079	-5.9295	-0.1965	FUOM	10	protein_coding
ENSG00000148814	0.0832271	1.0896	0.918208	0.361304	0.705211	-5.58353	0.912883	LRRC27	10	protein_coding
ENSG00000148824	-0.0702707	4.59237	-0.971722	0.33422	0.683929	-5.48562	-0.965649	MTG1	10	protein_coding
ENSG00000148832	0.0901889	0.828533	0.734351	0.464967	0.770139	-5.70979	0.730692	PAOX	10	protein_coding
ENSG00000148834	-0.0242256	4.68082	-0.209565	0.834549	0.949686	-5.93459	-0.208871	GSTO1	10	protein_coding
ENSG00000148835	-0.126493	4.75375	-1.81102	0.0739167	0.373304	-4.45341	-1.78713	TAF5	10	protein_coding
ENSG00000148840	-0.0714286	6.37903	-1.47364	0.144503	0.485218	-5.02418	-1.45923	PPRC1	10	protein_coding
ENSG00000148841	-0.0159706	4.75748	-0.237098	0.813194	0.941718	-5.93228	-0.236308	ITPRIP	10	protein_coding
ENSG00000148842	0.0629416	5.32182	1.15383	0.252097	0.610389	-5.37184	1.14527	CNNM2	10	protein_coding
ENSG00000148843	0.00221238	7.64997	0.0621863	0.950578	0.985913	-5.99334	0.0619806	PDCD11	10	protein_coding
ENSG00000148848	-0.13338	-1.20074	-0.708778	0.480523	0.779034	-5.80505	-0.705461	ADAM12	10	protein_coding
ENSG00000148908	-0.0353039	2.35753	-0.3316	0.741066	0.91127	-5.88876	-0.330442	RGS10	10	protein_coding
ENSG00000148925	0.118395	5.06522	2.92293	0.00459031	0.125294	-2.14094	2.83446	BTBD10	11	protein_coding
ENSG00000148926	0.522759	5.47247	2.8375	0.00576127	0.136448	-2.35973	2.76107	ADM	11	protein_coding
ENSG00000148935	-0.248064	-0.18894	-1.90436	0.0604607	0.350403	-4.2725	-1.87742	GAS2	11	protein_coding
ENSG00000148942	0.326862	1.08852	1.96163	0.0532854	0.332836	-4.22126	1.9326	SLC5A12	11	protein_coding
ENSG00000148943	-0.0150062	6.80156	-0.403938	0.687373	0.887093	-5.87009	-0.402423	LIN7C	11	protein_coding
ENSG00000148948	-0.316484	-0.58303	-1.29934	0.197567	0.553181	-5.151	-1.28852	LRRC4C	11	protein_coding
ENSG00000148950	0.0603183	3.05833	1.05141	0.296273	0.65413	-5.44316	1.04446	IMMP1L	11	protein_coding
ENSG00000148985	-0.0649335	4.58946	-1.16962	0.24569	0.604997	-5.33775	-1.16088	PGAP2	11	protein_coding
ENSG00000149016	-0.0031162	4.54416	-0.0884895	0.929725	0.979175	-5.93606	-0.0881911	TUT1	11	protein_coding
ENSG00000149050	-0.103064	3.12736	-1.64849	0.103712	0.428016	-4.74554	-1.62712	ZNF214	11	protein_coding
ENSG00000149054	0.127788	4.4242	2.16656	0.0332776	0.273712	-3.81602	2.12872	ZNF215	11	protein_coding
ENSG00000149084	0.0400954	7.06345	0.870409	0.386682	0.721138	-5.60835	0.86565	HSD17B12	11	protein_coding
ENSG00000149089	-0.0888328	4.39761	-2.01184	0.0476042	0.317743	-4.09525	-1.98088	APIP	11	protein_coding
ENSG00000149090	0.228333	2.67697	1.22549	0.223989	0.582018	-5.27304	1.21599	PAMR1	11	protein_coding
ENSG00000149091	0.033798	6.42976	0.802577	0.4246	0.745399	-5.66562	0.798467	DGKZ	11	protein_coding
ENSG00000149100	0.0296967	7.82647	0.708789	0.480591	0.779034	-5.74311	0.705352	EIF3M	11	protein_coding
ENSG00000149115	-0.0698681	7.34116	-1.21267	0.228825	0.588739	-5.27479	-1.20339	TNKS1BP1	11	protein_coding
ENSG00000149131	-0.0723026	4.07037	-1.35525	0.179688	0.528621	-5.09373	-1.34172	SERPING1	11	protein_coding
ENSG00000149136	-0.129765	8.27659	-2.69167	0.00865658	0.157739	-2.69719	-2.62533	SSRP1	11	protein_coding
ENSG00000149150	0.0915057	4.65834	0.6381	0.525277	0.802772	-5.77687	0.635233	SLC43A1	11	protein_coding
ENSG00000149177	0.00419522	5.44009	0.0837296	0.933495	0.98083	-6.00795	0.083448	PTPRJ	11	protein_coding
ENSG00000149179	-0.136832	3.90692	-2.96932	0.0039754	0.115648	-2.024	-2.88011	CSTPP1	11	protein_coding
ENSG00000149182	-0.0956771	6.02851	-2.66599	0.00928745	0.161747	-2.75912	-2.60129	ARFGAP2	11	protein_coding
ENSG00000149187	-0.0589631	7.97517	-1.66797	0.0993168	0.42062	-4.6581	-1.64817	CELF1	11	protein_coding
ENSG00000149196	-0.0177455	5.13848	-0.377003	0.707253	0.896831	-5.87165	-0.375548	HIKESHI	11	protein_coding
ENSG00000149201	0.117347	-0.795955	1.02882	0.306673	0.661617	-5.47555	1.02223	CCDC81	11	protein_coding
ENSG00000149212	-0.099164	7.05579	-0.840373	0.403205	0.730787	-5.63549	-0.835911	SESN3	11	protein_coding
ENSG00000149218	0.0478045	2.87465	0.70982	0.479941	0.779034	-5.71981	0.706398	ENDOD1	11	protein_coding
ENSG00000149231	0.0618151	4.86108	1.37314	0.173583	0.520472	-5.08647	1.36078	CCDC82	11	protein_coding
ENSG00000149256	-0.106589	3.76719	-0.613317	0.541479	0.810941	-5.77591	-0.610577	TENM4	11	protein_coding
ENSG00000149257	-0.00849241	8.37677	-0.177804	0.859347	0.958735	-5.92789	-0.177206	SERPINH1	11	protein_coding
ENSG00000149260	0.0506807	3.98554	0.653788	0.515154	0.797365	-5.76299	0.650834	CAPN5	11	protein_coding
ENSG00000149262	-0.0742828	5.07913	-1.925	0.0577857	0.343454	-4.2603	-1.89732	INTS4	11	protein_coding
ENSG00000149269	0.0672561	7.1845	1.13085	0.261497	0.619672	-5.36492	1.12286	PAK1	11	protein_coding
ENSG00000149273	-0.0732132	10.0417	-1.46711	0.146297	0.48804	-4.95023	-1.45274	RPS3	11	protein_coding
ENSG00000149289	0.219293	4.04247	2.22091	0.0292399	0.260964	-3.72092	2.18024	ZC3H12C	11	protein_coding
ENSG00000149292	0.0997852	2.10434	0.855382	0.39491	0.724965	-5.62887	0.850746	TTC12	11	protein_coding
ENSG00000149294	0.0771669	2.79818	0.512881	0.609448	0.850237	-5.92308	0.510861	NCAM1	11	protein_coding
ENSG00000149300	0.223769	0.187678	1.88175	0.0635765	0.356328	-4.29956	1.85514	C11orf52	11	protein_coding
ENSG00000149308	-0.0374759	5.98471	-1.15229	0.252636	0.610684	-5.34653	-1.14397	NPAT	11	protein_coding
ENSG00000149311	-0.0521531	7.37899	-1.29898	0.197858	0.553581	-5.15119	-1.28768	ATM	11	protein_coding
ENSG00000149313	-0.0638588	5.71356	-1.75955	0.0823084	0.388925	-4.53104	-1.73745	AASDHPPT	11	protein_coding
ENSG00000149328	0.181503	2.58749	1.84848	0.0682843	0.362965	-4.39876	1.82313	GLB1L2	11	protein_coding
ENSG00000149346	0.0840554	4.55074	1.55653	0.123688	0.457826	-4.83346	1.53948	SLX4IP	20	protein_coding
ENSG00000149357	-0.0425513	5.43264	-1.02037	0.310731	0.664362	-5.455	-1.01369	LAMTOR1	11	protein_coding
ENSG00000149403	0.152237	1.26681	1.46818	0.146041	0.487749	-4.95417	1.45366	GRIK4	11	protein_coding
ENSG00000149418	0.0605946	4.94768	0.620227	0.536875	0.8088	-5.77923	0.617546	ST14	11	protein_coding
ENSG00000149428	0.0420387	8.38875	0.97674	0.331653	0.681527	-5.52262	0.97079	HYOU1	11	protein_coding
ENSG00000149451	0.145153	1.07029	0.991849	0.324281	0.677254	-5.5027	0.985698	ADAM33	20	protein_coding
ENSG00000149474	-0.0227693	5.79389	-0.606196	0.546102	0.813837	-5.79582	-0.603612	KAT14	20	protein_coding
ENSG00000149476	-0.120328	4.7275	-2.13207	0.0362802	0.283521	-3.85418	-2.09377	TKFC	11	protein_coding
ENSG00000149480	-0.105696	7.18839	-2.16533	0.0333431	0.273712	-3.81263	-2.12793	MTA2	11	protein_coding
ENSG00000149483	-0.0453666	4.06972	-1.04973	0.29712	0.654324	-5.4415	-1.04263	TMEM138	11	protein_coding
ENSG00000149485	-0.0787778	7.73581	-1.30005	0.197328	0.553018	-5.17955	-1.2892	FADS1	11	protein_coding
ENSG00000149489	0.0974133	-0.863729	0.785124	0.434741	0.750851	-5.69254	0.781104	ROM1	11	protein_coding
ENSG00000149499	-0.0524497	3.89216	-0.915012	0.363051	0.70688	-5.5533	-0.909568	EML3	11	protein_coding
ENSG00000149503	-0.024313	6.14497	-0.352427	0.725445	0.90515	-5.98524	-0.351191	INCENP	11	protein_coding
ENSG00000149531	0.221741	0.969819	0.827981	0.410146	0.735857	-5.65905	0.823636	FRG1BP	20	transcribed_unprocessed_pseudogene
ENSG00000149532	-0.0576997	6.19687	-1.76568	0.0814919	0.387936	-4.50247	-1.74209	CPSF7	11	protein_coding
ENSG00000149541	-0.0376323	3.73069	-0.700998	0.485363	0.782468	-5.71282	-0.697703	B3GAT3	11	protein_coding
ENSG00000149547	0.116743	7.09961	2.38888	0.0192637	0.22291	-3.36153	2.34039	EI24	11	protein_coding
ENSG00000149548	-0.0577268	3.04959	-0.702423	0.484484	0.782321	-5.70802	-0.699108	CCDC15	11	protein_coding
ENSG00000149554	-0.092501	6.75399	-2.89792	0.00490665	0.127796	-2.20055	-2.8131	CHEK1	11	protein_coding
ENSG00000149557	0.260649	6.00203	2.08235	0.0405074	0.298618	-4.02888	2.04854	FEZ1	11	protein_coding
ENSG00000149571	-0.0971229	-0.961531	-0.566559	0.572623	0.829166	-5.78758	-0.564193	KIRREL3	11	protein_coding
ENSG00000149573	-0.10016	0.815495	-0.639707	0.524197	0.802066	-5.74997	-0.636889	MPZL2	11	protein_coding
ENSG00000149575	-0.290422	-0.897404	-1.41766	0.160213	0.505036	-5.0199	-1.40436	SCN2B	11	protein_coding
ENSG00000149577	-0.000683219	3.68958	-0.0126467	0.989943	0.996652	-5.95277	-0.0126053	SIDT2	11	protein_coding
ENSG00000149582	-0.0468127	3.13433	-1.10656	0.27203	0.629863	-5.41939	-1.0984	TMEM25	11	protein_coding
ENSG00000149591	-0.214434	6.69801	-1.08939	0.279265	0.636535	-5.4012	-1.08197	TAGLN	11	protein_coding
ENSG00000149596	-0.0758147	1.13932	-0.547903	0.585346	0.83424	-5.8166	-0.545593	JPH2	20	protein_coding
ENSG00000149599	0.6749	-0.0907435	5.21965	1.7856e-06	0.00209308	5.01443	4.77629	DUSP15	20	protein_coding
ENSG00000149600	0.277046	4.70633	3.36506	0.00118414	0.0717003	-0.998056	3.24267	COMMD7	20	protein_coding
ENSG00000149634	0.0171396	-0.524012	0.141795	0.887599	0.965792	-5.97594	0.141342	SPATA25	20	protein_coding
ENSG00000149636	-0.0413957	4.92119	-1.19852	0.234281	0.594671	-5.28563	-1.1894	DSN1	20	protein_coding
ENSG00000149639	-0.0425093	5.47073	-0.478807	0.63349	0.86164	-5.83168	-0.47682	MTCL2	20	protein_coding
ENSG00000149646	-0.231279	-0.330444	-2.28847	0.0247958	0.245861	-3.55986	-2.24457	CNBD2	20	protein_coding
ENSG00000149657	-0.0728362	5.88697	-1.78136	0.0786501	0.382632	-4.55717	-1.75857	LSM14B	20	protein_coding
ENSG00000149658	0.00411944	6.20462	0.113446	0.909974	0.972995	-5.93567	0.113071	YTHDF1	20	protein_coding
ENSG00000149679	-0.0292257	3.37989	-0.447982	0.655439	0.873097	-5.84258	-0.446219	CABLES2	20	protein_coding
ENSG00000149716	0.125196	3.31388	1.90995	0.0597287	0.34915	-4.29469	1.88279	LTO1	11	protein_coding
ENSG00000149735	-0.0208759	-1.53102	-0.135029	0.892928	0.968158	-6.02653	-0.1346	GPHA2	11	protein_coding
ENSG00000149743	0.0141648	3.65745	0.265131	0.791614	0.934009	-5.90957	0.264216	TRPT1	11	protein_coding
ENSG00000149761	-0.0514459	3.8899	-1.10965	0.270495	0.627806	-5.37372	-1.10192	NUDT22	11	protein_coding
ENSG00000149781	-0.066792	-0.563671	-0.433021	0.66618	0.877641	-5.88556	-0.431397	FERMT3	11	protein_coding
ENSG00000149782	-0.0261266	7.05573	-0.38729	0.699602	0.893418	-5.86987	-0.385858	PLCB3	11	protein_coding
ENSG00000149792	-0.0830557	5.65548	-1.773	0.0803262	0.386335	-4.48576	-1.7488	MRPL49	11	protein_coding
ENSG00000149798	-0.0724771	2.8605	-0.731029	0.466898	0.771595	-5.72306	-0.727535	CDC42EP2	11	protein_coding
ENSG00000149806	-0.0483641	7.35527	-1.20764	0.230888	0.591263	-5.30267	-1.19807	FAU	11	protein_coding
ENSG00000149809	0.0449773	4.74949	0.839104	0.404089	0.731147	-5.60425	0.834342	TM7SF2	11	protein_coding
ENSG00000149823	-0.0841338	6.17642	-2.12969	0.036272	0.283521	-3.93605	-2.09386	VPS51	11	protein_coding
ENSG00000149922	9.98854e-05	0.720855	0.00085916	0.999317	0.999639	-5.95948	0.000856311	TBX6	16	protein_coding
ENSG00000149923	-0.0144042	6.23852	-0.449961	0.653957	0.872621	-5.87254	-0.448272	PPP4C	16	protein_coding
ENSG00000149925	0.00767212	9.17269	0.139023	0.889783	0.967091	-5.965	0.138579	ALDOA	16	protein_coding
ENSG00000149926	0.236213	2.43194	2.2258	0.0288475	0.259683	-3.72613	2.18556	TLCD3B	16	protein_coding
ENSG00000149927	0.0977317	2.00854	0.989466	0.325433	0.678229	-5.5167	0.983354	DOC2A	16	protein_coding
ENSG00000149929	0.0633113	3.40997	1.02355	0.309562	0.66368	-5.46343	1.01614	HIRIP3	16	protein_coding
ENSG00000149930	-0.0415334	5.57194	-0.699637	0.486216	0.782921	-5.75289	-0.696341	TAOK2	16	protein_coding
ENSG00000149932	0.0403383	4.80061	0.889323	0.376677	0.714547	-5.56393	0.884036	TMEM219	16	protein_coding
ENSG00000149948	-0.186703	7.35358	-3.06298	0.00302467	0.104121	-1.7894	-2.96522	HMGA2	12	protein_coding
ENSG00000149970	0.26298	5.51374	2.28789	0.0249049	0.245861	-3.57136	2.24287	CNKSR2	X	protein_coding
ENSG00000150051	0.38886	0.754568	1.67632	0.0976943	0.417541	-4.6931	1.65614	MKX	10	protein_coding
ENSG00000150054	-0.0838441	4.31069	-2.0479	0.0438969	0.30746	-4.03134	-2.01507	MPP7	10	protein_coding
ENSG00000150093	0.170439	8.84365	3.06469	0.00319021	0.106468	-1.79883	2.94879	ITGB1	10	protein_coding
ENSG00000150275	-0.316876	-1.69887	-1.01327	0.314056	0.668213	-5.48916	-1.00675	PCDH15	10	protein_coding
ENSG00000150281	0.0586566	-1.97274	0.305482	0.760801	0.920442	-5.92785	0.304429	CTF1	16	protein_coding
ENSG00000150316	-0.0723223	5.31228	-1.56361	0.122149	0.456315	-4.7957	-1.54582	CWC15	11	protein_coding
ENSG00000150347	0.0413274	0.618187	0.208754	0.835176	0.949721	-5.93388	0.208067	ARID5B	10	protein_coding
ENSG00000150394	0.391017	2.93796	3.27838	0.00154658	0.080024	-1.25096	3.1658	CDH8	16	protein_coding
ENSG00000150401	0.0268962	4.36348	0.551904	0.582559	0.833143	-5.82354	0.54965	DCUN1D2	13	protein_coding
ENSG00000150403	-0.0289747	5.51363	-0.798422	0.428044	0.746514	-5.7317	-0.792544	TMCO3	13	protein_coding
ENSG00000150433	0.00550747	3.49585	0.0947748	0.924736	0.977699	-5.95103	0.0944703	TMEM218	11	protein_coding
ENSG00000150455	0.110051	1.47315	1.48613	0.141484	0.481754	-4.92428	1.47029	TIRAP	11	protein_coding
ENSG00000150456	-0.0352864	1.08881	-0.463748	0.644089	0.866477	-5.86669	-0.461989	EEF1AKMT1	13	protein_coding
ENSG00000150457	0.103762	5.24384	2.1213	0.0371431	0.285331	-3.89228	2.08419	LATS2	13	protein_coding
ENSG00000150459	-0.00760165	7.13691	-0.112677	0.910569	0.973294	-6.03559	-0.112321	SAP18	13	protein_coding
ENSG00000150471	0.232854	4.77534	2.72581	0.00816892	0.154242	-2.65094	2.64501	ADGRL3	4	protein_coding
ENSG00000150477	0.000725483	3.10135	0.013964	0.988894	0.996652	-5.96732	0.0139203	KIAA1328	18	protein_coding
ENSG00000150510	0.184048	5.8894	2.0568	0.0430484	0.305536	-4.01178	2.02324	FAM124A	13	protein_coding
ENSG00000150527	0.0981475	4.45282	1.25074	0.214677	0.572082	-5.25049	1.24081	MIA2	14	protein_coding
ENSG00000150540	0.81626	0.845552	4.30179	4.80411e-05	0.0146443	1.80416	4.06496	HNMT	2	protein_coding
ENSG00000150551	0.294029	1.33776	1.86067	0.0665352	0.360602	-4.39966	1.8348	LYPD1	2	protein_coding
ENSG00000150556	-0.121345	0.527792	-1.03168	0.305424	0.661099	-5.45342	-1.02487	LYPD6B	2	protein_coding
ENSG00000150593	-0.143649	4.66597	-1.95927	0.0535666	0.333756	-4.19612	-1.93032	PDCD4	10	protein_coding
ENSG00000150594	-0.234864	1.93828	-1.23365	0.220945	0.578785	-5.25196	-1.22402	ADRA2A	10	protein_coding
ENSG00000150625	-0.171052	2.08072	-1.08158	0.282817	0.640666	-5.37401	-1.07401	GPM6A	4	protein_coding
ENSG00000150627	-0.0736192	2.66402	-0.658156	0.512406	0.797081	-5.78706	-0.655096	WDR17	4	protein_coding
ENSG00000150630	0.0144017	-0.287819	0.109501	0.913088	0.973809	-5.97134	0.109145	VEGFC	4	protein_coding
ENSG00000150636	-0.0582312	0.44492	-0.367109	0.714519	0.899853	-5.88922	-0.365793	CCDC102B	18	protein_coding
ENSG00000150667	-0.0630005	0.627335	-0.646334	0.52028	0.799494	-5.8251	-0.642914	FSIP1	15	protein_coding
ENSG00000150672	0.172051	2.92389	1.44765	0.151662	0.495457	-4.99851	1.43369	DLG2	11	protein_coding
ENSG00000150687	0.0234099	3.12292	0.195563	0.845454	0.953823	-5.96409	0.194922	PRSS23	11	protein_coding
ENSG00000150712	0.06961	6.26889	1.56889	0.120676	0.454261	-4.81271	1.55194	MTMR12	5	protein_coding
ENSG00000150722	0.0787615	0.172861	0.491199	0.624631	0.857746	-5.86158	0.489297	PPP1R1C	2	protein_coding
ENSG00000150753	-0.0666514	9.1807	-1.84344	0.0690518	0.363627	-4.37992	-1.81808	CCT5	5	protein_coding
ENSG00000150756	-0.091071	3.24598	-1.10719	0.271714	0.629317	-5.38183	-1.09912	ATPSCKMT	5	protein_coding
ENSG00000150760	0.00212386	7.21834	0.0584631	0.953527	0.987292	-5.95098	0.0582782	DOCK1	10	protein_coding
ENSG00000150764	0.0200293	5.1401	0.446036	0.656857	0.873359	-5.84883	0.444256	DIXDC1	11	protein_coding
ENSG00000150768	-0.158179	6.62239	-2.98878	0.00379278	0.113261	-1.97445	-2.8949	DLAT	11	protein_coding
ENSG00000150773	-0.138636	-0.867366	-1.00376	0.318524	0.672547	-5.4737	-0.997496	PIH1D2	11	protein_coding
ENSG00000150776	0.0247337	5.20357	0.750972	0.454894	0.763857	-5.69311	0.74728	NKAPD1	11	protein_coding
ENSG00000150779	-0.0547975	5.25403	-0.909489	0.366062	0.707792	-5.53872	-0.903874	TIMM8B	11	protein_coding
ENSG00000150782	0.229789	-1.42334	1.15314	0.252428	0.610511	-5.33767	1.14447	IL18	11	protein_coding
ENSG00000150787	-0.00556419	3.36796	-0.0814165	0.935327	0.981343	-5.93494	-0.0811441	PTS	11	protein_coding
ENSG00000150867	0.0638148	5.729	1.11884	0.266646	0.62411	-5.362	1.11082	PIP4K2A	10	protein_coding
ENSG00000150873	0.503568	-0.0385328	3.6359	0.000499687	0.0464256	-0.237919	3.48092	CIMIP5	2	protein_coding
ENSG00000150893	-0.000555764	7.58847	-0.0068005	0.994591	0.997864	-5.94997	-0.00677894	FREM2	13	protein_coding
ENSG00000150907	0.0575298	6.77651	1.13369	0.260471	0.618457	-5.39266	1.12528	FOXO1	13	protein_coding
ENSG00000150938	0.0937315	5.288	1.52409	0.13159	0.467352	-4.87876	1.50786	CRIM1	2	protein_coding
ENSG00000150961	0.121432	6.11539	1.2796	0.204437	0.561927	-5.189	1.26901	SEC24D	4	protein_coding
ENSG00000150967	0.00409594	2.2689	0.067668	0.946221	0.985245	-5.97789	0.0674529	ABCB9	12	protein_coding
ENSG00000150977	0.0977454	1.91241	1.03531	0.303759	0.659899	-5.45406	1.02841	RILPL2	12	protein_coding
ENSG00000150990	-0.0814474	5.88704	-1.03427	0.304132	0.660079	-5.46893	-1.02761	DHX37	12	protein_coding
ENSG00000150991	0.0257885	9.50309	0.642957	0.522169	0.800487	-5.7895	0.640005	UBC	12	protein_coding
ENSG00000150995	-0.10126	4.52763	-1.26396	0.209972	0.568148	-5.21515	-1.25364	ITPR1	3	protein_coding
ENSG00000151006	-0.0515659	1.66881	-0.482853	0.63056	0.860319	-5.84726	-0.480939	PRSS53	16	protein_coding
ENSG00000151012	0.323788	6.77468	1.63682	0.105599	0.431182	-4.72608	1.61829	SLC7A11	4	protein_coding
ENSG00000151014	0.0253169	4.83383	0.441444	0.660797	0.875334	-5.94023	0.438813	NOCT	4	protein_coding
ENSG00000151025	0.337311	0.708119	3.02062	0.00338892	0.109427	-1.90756	2.93006	GPR158	10	protein_coding
ENSG00000151062	-0.311499	-1.88539	-0.787512	0.433375	0.750065	-5.631	-0.783429	CACNA2D4	12	protein_coding
ENSG00000151065	0.0531476	4.1447	0.861655	0.391453	0.723764	-5.71279	0.856985	DCP1B	12	protein_coding
ENSG00000151067	0.3211	1.85391	2.8869	0.00501039	0.129	-2.24364	2.80637	CACNA1C	12	protein_coding
ENSG00000151079	-0.0891278	2.59864	-1.02909	0.306715	0.661617	-5.43871	-1.02214	KCNA6	12	protein_coding
ENSG00000151090	0.656253	2.71441	3.91835	0.000187268	0.0269855	0.60551	3.7356	THRB	3	protein_coding
ENSG00000151092	0.0438873	4.94566	1.20118	0.233226	0.593535	-5.37073	1.19209	NGLY1	3	protein_coding
ENSG00000151093	0.0103957	0.56147	0.0998984	0.920682	0.976635	-5.98763	0.0995746	OXSM	3	protein_coding
ENSG00000151116	-0.0513867	3.34615	-1.1249	0.264475	0.622392	-5.41474	-1.11588	UEVLD	11	protein_coding
ENSG00000151117	0.0340457	1.04688	0.325735	0.745482	0.9127	-5.89875	0.324603	TMEM86A	11	protein_coding
ENSG00000151131	0.139171	6.68236	1.70135	0.0927627	0.408135	-4.62817	1.681	NOPCHAP1	12	protein_coding
ENSG00000151135	0.0617253	4.193	1.09269	0.277814	0.63568	-5.40715	1.08524	TMEM263	12	protein_coding
ENSG00000151136	0.00660403	3.96375	0.0838791	0.933364	0.98083	-5.9468	0.0836137	ABTB3	12	protein_coding
ENSG00000151148	-0.129478	4.9019	-1.89907	0.0612251	0.351595	-4.28635	-1.87187	UBE3B	12	protein_coding
ENSG00000151150	0.0774546	6.49472	1.8609	0.066514	0.360602	-4.35166	1.83494	ANK3	10	protein_coding
ENSG00000151151	0.176994	4.77984	2.14333	0.0352229	0.279811	-3.85583	2.10579	IPMK	10	protein_coding
ENSG00000151176	-0.0207323	3.8267	-0.198622	0.843065	0.952515	-5.93528	-0.197975	PLBD2	12	protein_coding
ENSG00000151208	0.0146225	6.93643	0.283705	0.777371	0.929044	-5.92406	0.282746	DLG5	10	protein_coding
ENSG00000151224	0.0594568	2.48813	0.341306	0.73379	0.908196	-5.90816	0.340088	MAT1A	10	protein_coding
ENSG00000151229	-0.021437	4.48648	-0.226215	0.821616	0.944879	-5.93337	-0.225466	SLC2A13	12	protein_coding
ENSG00000151233	-0.00884158	5.04304	-0.155246	0.87702	0.96347	-5.9576	-0.154748	GXYLT1	12	protein_coding
ENSG00000151239	-0.0739071	5.57341	-1.68695	0.0959954	0.413356	-4.61621	-1.66459	TWF1	12	protein_coding
ENSG00000151240	-0.0675116	4.57597	-1.20354	0.232387	0.592596	-5.27144	-1.19423	DIP2C	10	protein_coding
ENSG00000151247	-0.0750444	7.37538	-1.47716	0.143573	0.483931	-4.94395	-1.46261	EIF4E	4	protein_coding
ENSG00000151276	0.033663	7.17457	0.772219	0.442398	0.756712	-5.7157	0.768151	MAGI1	3	protein_coding
ENSG00000151287	-0.0167557	2.58062	-0.288722	0.773541	0.926565	-5.99749	-0.287746	TEX30	13	protein_coding
ENSG00000151292	0.0396803	6.00728	1.23856	0.219198	0.577607	-5.2406	1.22866	CSNK1G3	5	protein_coding
ENSG00000151303	-0.260634	-1.77287	-1.43902	0.154944	0.499784	-5.05059	-1.42228		10	lncRNA
ENSG00000151304	0.00162563	5.32157	0.0380462	0.969747	0.99153	-5.99251	0.0379253	SRFBP1	5	protein_coding
ENSG00000151320	0.118537	0.486171	1.01859	0.311545	0.66542	-5.48018	1.01199	AKAP6	14	protein_coding
ENSG00000151322	-0.0896161	-0.707332	-0.305589	0.760747	0.920442	-5.89511	-0.3045	NPAS3	14	protein_coding
ENSG00000151327	-0.00499005	4.59198	-0.120953	0.904039	0.9714	-5.94863	-0.120561	FAM177A1	14	protein_coding
ENSG00000151332	-0.019494	4.04794	-0.505831	0.614449	0.852133	-5.82697	-0.503734	MBIP	14	protein_coding
ENSG00000151338	0.0406018	5.21804	0.639981	0.524023	0.801998	-5.78992	0.637156	MIPOL1	14	protein_coding
ENSG00000151348	0.124826	6.25131	3.23321	0.00193991	0.0870503	-1.35639	3.09928	EXT2	11	protein_coding
ENSG00000151353	0.00870764	4.51068	0.227168	0.820888	0.944879	-5.92273	0.226404	TMEM18	2	protein_coding
ENSG00000151364	-0.175856	3.96066	-1.87365	0.0646345	0.357105	-4.33946	-1.84778	KCTD14	11	protein_coding
ENSG00000151366	-0.0432759	5.83601	-1.02321	0.309388	0.66368	-5.45692	-1.01651	NDUFC2	11	protein_coding
ENSG00000151376	-0.0799501	0.662251	-0.509955	0.611506	0.850947	-5.81751	-0.507925	ME3	11	protein_coding
ENSG00000151388	-0.0652395	4.84949	-0.958529	0.340685	0.689042	-5.61293	-0.952813	ADAMTS12	5	protein_coding
ENSG00000151413	0.021536	3.97854	0.385772	0.700744	0.893854	-5.87945	0.384316	NUBPL	14	protein_coding
ENSG00000151414	-0.00144464	4.05212	-0.0263784	0.979021	0.993776	-6.05308	-0.026296	NEK7	1	protein_coding
ENSG00000151422	-0.0217175	5.02861	-0.344139	0.731647	0.907068	-5.9256	-0.342936	FER	5	protein_coding
ENSG00000151445	-0.0248566	4.39738	-0.646776	0.519683	0.799242	-5.74477	-0.643834	VIPAS39	14	protein_coding
ENSG00000151458	0.00401485	6.45622	0.065279	0.948115	0.98555	-5.97665	0.065074	ANKRD50	4	protein_coding
ENSG00000151461	0.108964	6.25423	2.05135	0.0435074	0.306421	-4.03198	2.01881	UPF2	10	protein_coding
ENSG00000151465	-0.08531	6.88156	-2.02205	0.0470121	0.316638	-4.06029	-1.98619	CDC123	10	protein_coding
ENSG00000151466	0.0777038	4.32578	1.83149	0.0707682	0.367079	-4.42921	1.80696	SCLT1	4	protein_coding
ENSG00000151468	0.15453	0.833427	1.1513	0.253087	0.611072	-5.3407	1.14288	CCDC3	10	protein_coding
ENSG00000151470	0.00408489	2.01687	0.0422504	0.966405	0.99023	-5.9327	0.0421172	C4orf33	4	protein_coding
ENSG00000151474	0.0896518	4.87054	1.20438	0.232059	0.592571	-5.28219	1.19507	FRMD4A	10	protein_coding
ENSG00000151490	-0.0434549	1.23029	-0.270111	0.787772	0.932538	-5.94667	-0.269204	PTPRO	12	protein_coding
ENSG00000151491	0.0196799	3.0195	0.326904	0.744595	0.912535	-5.91327	0.325774	EPS8	12	protein_coding
ENSG00000151498	-0.0802412	5.46971	-1.88453	0.0631989	0.355942	-4.30909	-1.85779	ACAD8	11	protein_coding
ENSG00000151500	-0.0650385	5.92862	-1.58423	0.117105	0.448749	-4.7902	-1.56704	THYN1	11	protein_coding
ENSG00000151502	-0.0102768	5.02118	-0.189437	0.850233	0.955734	-5.94566	-0.188822	VPS26B	11	protein_coding
ENSG00000151503	-0.0919984	6.39688	-2.05446	0.0432215	0.305951	-4.01631	-2.02156	NCAPD3	11	protein_coding
ENSG00000151532	0.0595155	4.30781	1.4669	0.146414	0.488163	-4.96127	1.45232	VTI1A	10	protein_coding
ENSG00000151552	-0.0439559	3.47375	-0.444335	0.658009	0.873757	-5.87131	-0.442664	QDPR	4	protein_coding
ENSG00000151553	-0.0288169	4.82916	-0.708945	0.480421	0.779034	-5.73524	-0.705626	FHIP2A	10	protein_coding
ENSG00000151572	0.147854	0.888078	1.11272	0.269162	0.626135	-5.39872	1.10499	ANO4	12	protein_coding
ENSG00000151575	0.0796533	3.3192	1.35444	0.179681	0.528621	-5.08911	1.34174	TEX9	15	protein_coding
ENSG00000151576	-0.000925192	6.21857	-0.0217548	0.982698	0.993978	-5.9718	-0.0216869	QTRT2	3	protein_coding
ENSG00000151611	0.0423885	2.11759	0.511874	0.610149	0.850237	-5.9336	0.50986	MMAA	4	protein_coding
ENSG00000151612	0.0165136	5.20945	0.282455	0.778398	0.929627	-5.91239	0.281408	ZNF827	4	protein_coding
ENSG00000151617	0.0903597	2.65582	1.00217	0.3194	0.673396	-5.49537	0.995691	EDNRA	4	protein_coding
ENSG00000151623	0.268275	2.06123	1.83587	0.0704328	0.366532	-4.44069	1.80912	NR3C2	4	protein_coding
ENSG00000151632	0.670478	-1.69967	2.50452	0.0147103	0.19844	-3.15639	2.43943	AKR1C2	10	protein_coding
ENSG00000151640	0.0620816	3.99496	0.593799	0.55435	0.818557	-5.78384	0.591254	DPYSL4	10	protein_coding
ENSG00000151650	-0.0132521	3.11005	-0.0774209	0.938488	0.982682	-5.90493	-0.0771703	VENTX	10	protein_coding
ENSG00000151651	0.27261	1.38042	2.40947	0.0182954	0.217451	-3.31831	2.35958	ADAM8	10	protein_coding
ENSG00000151657	-0.0168177	4.26409	-0.523956	0.601759	0.845091	-5.84408	-0.521872	KIN	10	protein_coding
ENSG00000151665	0.00875376	3.92408	0.151821	0.879735	0.964255	-5.94094	0.151305	PIGF	2	protein_coding
ENSG00000151687	0.112646	0.674049	1.16144	0.248963	0.608435	-5.3364	1.15287	ANKAR	2	protein_coding
ENSG00000151689	0.245411	0.902911	2.23392	0.0284419	0.257412	-3.6821	2.19114	INPP1	2	protein_coding
ENSG00000151690	0.325329	2.92864	2.76003	0.00719065	0.148298	-2.54594	2.68788	MFSD6	2	protein_coding
ENSG00000151692	-0.0435583	5.13616	-0.688727	0.493026	0.786211	-5.72919	-0.685504	RNF144A	2	protein_coding
ENSG00000151693	-0.0995004	4.94719	-1.21682	0.227253	0.586642	-5.27089	-1.20747	ASAP2	2	protein_coding
ENSG00000151694	0.00837514	5.83056	0.173965	0.862335	0.959722	-5.94707	0.173402	ADAM17	2	protein_coding
ENSG00000151704	0.504137	-1.91342	1.94483	0.0553426	0.338076	-4.21682	1.91618	KCNJ1	11	protein_coding
ENSG00000151718	0.0962455	7.67825	1.80452	0.0750087	0.375023	-4.44321	1.78041	WWC2	4	protein_coding
ENSG00000151725	-0.0535573	6.72204	-0.61428	0.540862	0.810897	-5.7601	-0.61151	CENPU	4	protein_coding
ENSG00000151726	0.0553152	3.30544	0.457186	0.648802	0.870047	-5.89355	0.455426	ACSL1	4	protein_coding
ENSG00000151729	-0.0457628	5.52643	-0.988514	0.325915	0.678229	-5.49544	-0.982376	SLC25A4	4	protein_coding
ENSG00000151743	0.142705	2.98513	1.75996	0.0822901	0.388925	-4.54312	1.73755	AMN1	12	protein_coding
ENSG00000151746	0.0997114	5.23777	1.52816	0.130448	0.466089	-4.8748	1.51234	BICD1	12	protein_coding
ENSG00000151748	0.0798265	6.25874	2.09871	0.0390702	0.294446	-3.9306	2.06345	SAV1	14	protein_coding
ENSG00000151773	-0.0358407	2.46206	-0.364302	0.716598	0.900559	-5.89471	-0.363009	CCDC122	13	protein_coding
ENSG00000151778	0.136056	-0.436026	1.10288	0.273389	0.631608	-5.47236	1.09529	SERP2	13	protein_coding
ENSG00000151779	-0.0240829	6.57254	-0.511166	0.610714	0.850698	-5.81459	-0.509055	NBAS	2	protein_coding
ENSG00000151789	0.0547126	2.39305	0.440694	0.660667	0.875334	-5.86714	0.438992	ZNF385D	3	protein_coding
ENSG00000151806	-0.0303018	6.08321	-0.760942	0.449058	0.760539	-5.67533	-0.756987	GUF1	4	protein_coding
ENSG00000151834	0.168631	-0.52693	0.363706	0.717049	0.900559	-5.86939	0.362406	GABRA2	4	protein_coding
ENSG00000151835	0.0715446	8.34081	0.841523	0.402639	0.730585	-5.61121	0.836918	SACS	13	protein_coding
ENSG00000151849	0.0310484	5.76483	0.833832	0.406859	0.733499	-5.71761	0.829433	CENPJ	13	protein_coding
ENSG00000151876	0.272979	-0.408485	1.65119	0.102777	0.42704	-4.70651	1.63154	FBXO4	5	protein_coding
ENSG00000151881	-0.00387191	2.37739	-0.0469784	0.962649	0.989306	-5.96279	-0.0468298	TMEM267	5	protein_coding
ENSG00000151882	1.21778	0.381386	3.73965	0.000344956	0.0386288	0.0614528	3.57897	CCL28	5	protein_coding
ENSG00000151883	0.0413007	5.3771	0.790202	0.431752	0.7493	-5.67151	0.786197	PARP8	5	protein_coding
ENSG00000151892	0.218254	2.28457	0.982469	0.328899	0.679928	-5.53552	0.976334	GFRA1	10	protein_coding
ENSG00000151893	-0.0683475	6.66275	-2.16967	0.0330059	0.272898	-3.80432	-2.13201	CACUL1	10	protein_coding
ENSG00000151914	0.0802482	8.94472	1.28262	0.203333	0.560191	-5.19129	1.27211	DST	6	protein_coding
ENSG00000151917	0.0238212	2.10783	0.168902	0.866313	0.960989	-5.97239	0.168343	BEND6	6	protein_coding
ENSG00000151923	0.00901525	5.68587	0.182123	0.855963	0.95828	-5.93707	0.181516	TIAL1	10	protein_coding
ENSG00000151929	-0.0744008	3.27134	-0.991377	0.324527	0.677291	-5.48755	-0.985197	BAG3	10	protein_coding
ENSG00000151962	0.375294	-0.514967	0.81426	0.417914	0.74227	-5.69998	0.810046	RBM46	4	protein_coding
ENSG00000151967	-0.0340644	3.22238	-0.333085	0.739966	0.910449	-5.88714	-0.331898	SCHIP1	3	protein_coding
ENSG00000152056	-0.0692751	3.68841	-0.792119	0.430766	0.748504	-5.63699	-0.787882	AP1S3	2	protein_coding
ENSG00000152061	0.196249	7.27355	2.59434	0.011296	0.17765	-2.91486	2.53341	RABGAP1L	1	protein_coding
ENSG00000152076	-0.490659	2.21122	-2.60907	0.0108866	0.174157	-2.8771	-2.54632	CCDC74B	2	protein_coding
ENSG00000152078	0.140143	2.87713	2.18153	0.0322265	0.27009	-3.78579	2.14159	TLCD4	1	protein_coding
ENSG00000152082	-0.0706884	4.61924	-1.37642	0.172634	0.519354	-5.08113	-1.36379	MZT2B	2	protein_coding
ENSG00000152092	-0.0712947	3.46928	-0.544093	0.587892	0.83601	-5.82576	-0.541894	ASTN1	1	protein_coding
ENSG00000152102	-0.0569154	6.533	-1.55171	0.124703	0.459652	-4.83606	-1.53533	FAM168B	2	protein_coding
ENSG00000152104	0.115375	7.37372	1.41562	0.160768	0.505097	-5.09844	1.40249	PTPN14	1	protein_coding
ENSG00000152117	-0.00406557	3.73658	-0.0507437	0.959656	0.988406	-5.9637	-0.050585	SMPD4BP	2	transcribed_unprocessed_pseudogene
ENSG00000152127	-0.00155905	6.27526	-0.0227299	0.981922	0.993845	-5.96906	-0.0226589	MGAT5	2	protein_coding
ENSG00000152128	0.399817	0.713864	2.32876	0.0225373	0.237498	-3.4991	2.28119	TMEM163	2	protein_coding
ENSG00000152133	-0.0265982	2.80008	-0.463397	0.644385	0.86656	-5.85241	-0.461577	GPATCH11	2	protein_coding
ENSG00000152137	0.123853	3.4779	0.740504	0.461205	0.76777	-5.6869	0.736865	HSPB8	12	protein_coding
ENSG00000152147	-0.0843687	4.37778	-1.66396	0.100063	0.421363	-4.66107	-1.64455	GEMIN6	2	protein_coding
ENSG00000152154	0.116675	2.47374	1.02704	0.307534	0.662323	-5.48626	1.02041	TMEM178A	2	protein_coding
ENSG00000152192	0.480868	-1.80637	2.47066	0.0156475	0.20153	-3.2057	2.41704	POU4F1	13	protein_coding
ENSG00000152193	-0.181855	5.53582	-2.84106	0.00570154	0.136448	-2.37851	-2.76447	OBI1	13	protein_coding
ENSG00000152208	-0.564956	5.99403	-2.59996	0.0111373	0.17654	-2.89235	-2.53836	GRID2	4	protein_coding
ENSG00000152213	0.117204	0.127294	0.759084	0.450123	0.760736	-5.67285	0.75521	ARL11	13	protein_coding
ENSG00000152214	0.0465141	-0.65195	0.260739	0.794975	0.934766	-5.91913	0.259856	RIT2	18	protein_coding
ENSG00000152217	-0.0919015	3.47366	-1.31516	0.192732	0.546239	-5.13009	-1.30254	SETBP1	18	protein_coding
ENSG00000152219	-0.00138016	4.82049	-0.0276923	0.977977	0.993488	-5.97656	-0.0276057	ARL14EP	11	protein_coding
ENSG00000152223	0.0176548	5.65574	0.442687	0.659306	0.87473	-5.92545	0.440871	EPG5	18	protein_coding
ENSG00000152229	0.334088	2.05527	2.43361	0.0171961	0.210025	-3.29228	2.38249	PSTPIP2	18	protein_coding
ENSG00000152234	-0.0116123	9.5404	-0.376394	0.707623	0.896904	-5.9029	-0.375051	ATP5F1A	18	protein_coding
ENSG00000152240	-0.085611	5.73248	-1.85351	0.0679918	0.362965	-4.34873	-1.82506	HAUS1	18	protein_coding
ENSG00000152242	0.0480816	5.32075	1.3558	0.179018	0.527965	-5.10559	1.34379	ARK2N	18	protein_coding
ENSG00000152253	-0.0657724	3.765	-1.11637	0.267637	0.625485	-5.36427	-1.10852	SPC25	2	protein_coding
ENSG00000152256	-0.0342363	5.45839	-0.134716	0.893211	0.968158	-5.99937	-0.134242	PDK1	2	protein_coding
ENSG00000152270	0.0663185	4.82691	1.04825	0.297792	0.654487	-5.4421	1.04118	PDE3B	11	protein_coding
ENSG00000152284	-0.0398861	4.38297	-0.443686	0.658472	0.874039	-5.8991	-0.442024	TCF7L1	2	protein_coding
ENSG00000152291	0.0707629	5.70393	1.30382	0.196258	0.551595	-5.15576	1.29229	TGOLN2	2	protein_coding
ENSG00000152315	0.283153	-1.79672	1.41846	0.160008	0.504477	-5.01492	1.40504	KCNK13	14	protein_coding
ENSG00000152332	0.0139592	5.96261	0.360212	0.719898	0.902048	-5.97946	0.358595	UHMK1	1	protein_coding
ENSG00000152348	0.0306722	3.51539	0.519081	0.605138	0.847487	-5.91436	0.517026	ATG10	5	protein_coding
ENSG00000152359	0.205932	3.19743	3.34235	0.00126839	0.0732237	-1.06349	3.22304	POC5	5	protein_coding
ENSG00000152377	0.242075	3.31906	1.76723	0.0810291	0.387012	-4.57156	1.74475	SPOCK1	5	protein_coding
ENSG00000152380	-0.0168569	-1.00515	-0.0820439	0.934829	0.981119	-5.98232	-0.0817705	FAM151B	5	protein_coding
ENSG00000152382	-0.089353	4.81511	-2.76784	0.00716364	0.148126	-2.50937	-2.68914	TADA1	1	protein_coding
ENSG00000152402	0.227153	2.57258	2.35836	0.020804	0.229374	-3.45984	2.31152	GUCY1A2	11	protein_coding
ENSG00000152404	-0.0404341	5.2721	-1.05812	0.293414	0.65105	-5.47429	-1.05066	CWF19L2	11	protein_coding
ENSG00000152409	0.0259937	5.67361	0.591483	0.555865	0.819557	-5.88844	0.588994	JMY	5	protein_coding
ENSG00000152413	-0.013151	6.66454	-0.387117	0.699778	0.893418	-5.86953	-0.385621	HOMER1	5	protein_coding
ENSG00000152422	-0.0189651	3.61307	-0.277383	0.782215	0.930699	-5.91736	-0.276434	XRCC4	5	protein_coding
ENSG00000152433	-0.121944	1.16896	-1.84472	0.0703832	0.366532	-4.44834	-1.80944	ZNF547	19	protein_coding
ENSG00000152439	0.0255014	3.0996	0.482204	0.630997	0.86051	-5.85829	0.480324	ZNF773	19	protein_coding
ENSG00000152443	0.0292624	5.33373	0.913892	0.363597	0.707221	-5.56585	0.908532	ZNF776	19	protein_coding
ENSG00000152454	0.0382516	4.47305	0.644575	0.521053	0.799792	-5.78489	0.641724	ZNF256	19	protein_coding
ENSG00000152455	-0.0431504	5.79824	-0.885921	0.378316	0.715533	-5.60397	-0.881003	SUV39H2	10	protein_coding
ENSG00000152457	0.0504729	3.20157	0.63683	0.526075	0.803022	-5.78774	0.634009	DCLRE1C	10	protein_coding
ENSG00000152464	-0.0890278	3.87799	-2.12275	0.0368901	0.284741	-3.90943	-2.08698	RPP38	10	protein_coding
ENSG00000152465	0.0354647	4.12607	0.800877	0.4256	0.745399	-5.6665	0.796743	NMT2	10	protein_coding
ENSG00000152467	-0.642751	-1.71027	-1.70941	0.0912526	0.405424	-4.58508	-1.68883	ZSCAN1	19	protein_coding
ENSG00000152475	-0.148002	1.31965	-1.81132	0.074221	0.373901	-4.46447	-1.78525	ZNF837	19	protein_coding
ENSG00000152484	0.0550828	5.60133	0.862559	0.391168	0.723537	-5.59179	0.857502	USP12	13	protein_coding
ENSG00000152492	0.0234597	5.33407	0.386767	0.700166	0.893506	-5.9423	0.385096	CCDC50	3	protein_coding
ENSG00000152495	-0.0440467	3.77413	-0.526523	0.599995	0.844372	-5.81652	-0.524408	CAMK4	5	protein_coding
ENSG00000152503	-0.0142553	4.24393	-0.183277	0.855083	0.957944	-5.93522	-0.182637	TRIM36	5	protein_coding
ENSG00000152518	-0.272346	5.59891	-3.65387	0.000460097	0.0449622	-0.167729	-3.50297	ZFP36L2	2	protein_coding
ENSG00000152520	-0.0208742	5.60254	-0.378218	0.706296	0.896608	-5.88416	-0.376836	PAN3	13	protein_coding
ENSG00000152527	0.060141	3.40158	0.773401	0.441753	0.756286	-5.7267	0.769236	PLEKHH2	2	protein_coding
ENSG00000152556	-0.0707838	6.75546	-1.76237	0.0820567	0.388925	-4.50119	-1.73888	PFKM	12	protein_coding
ENSG00000152558	-0.273983	7.10689	-3.30113	0.00145759	0.0792256	-1.1661	-3.183	TMEM123	11	protein_coding
ENSG00000152578	0.227378	4.10369	1.92655	0.0576326	0.343235	-4.26514	1.89848	GRIA4	11	protein_coding
ENSG00000152580	0.396543	0.992993	2.97332	0.00389413	0.114357	-2.04026	2.88661	IGSF10	3	protein_coding
ENSG00000152582	0.0423286	-0.841703	0.209386	0.834698	0.949686	-5.95476	0.208681	SPEF2	5	protein_coding
ENSG00000152583	0.265015	0.345629	1.69132	0.0948208	0.411251	-4.59962	1.6705	SPARCL1	4	protein_coding
ENSG00000152601	0.0407005	4.3832	0.695843	0.48858	0.784347	-5.73112	0.69257	MBNL1	3	protein_coding
ENSG00000152620	-0.0103068	4.66043	-0.145492	0.884697	0.964892	-5.94556	-0.145018	NADK2	5	protein_coding
ENSG00000152642	0.0492665	3.31971	0.60051	0.549914	0.816424	-5.78682	0.597889	GPD1L	3	protein_coding
ENSG00000152661	-0.0298236	10.1872	-0.509523	0.611928	0.851232	-5.88587	-0.507323	GJA1	6	protein_coding
ENSG00000152683	0.00825091	5.91327	0.253582	0.80047	0.937318	-5.93621	0.252739	SLC30A6	2	protein_coding
ENSG00000152684	0.0143212	4.88543	0.297976	0.766645	0.922739	-5.97632	0.296767	PELO	5	protein_coding
ENSG00000152700	0.040198	5.04801	0.847882	0.399264	0.728711	-5.60366	0.842936	SAR1B	5	protein_coding
ENSG00000152749	0.0343847	4.93852	0.684592	0.495608	0.787227	-5.77132	0.681416	GPR180	13	protein_coding
ENSG00000152760	0.0201866	-0.0255687	0.126002	0.900049	0.970215	-5.96332	0.125599	DYNLT5	1	protein_coding
ENSG00000152763	0.119004	-0.592434	0.702716	0.484311	0.782132	-5.73743	0.699386	DNAI4	1	protein_coding
ENSG00000152767	-0.0556725	6.85167	-0.924171	0.358259	0.703275	-5.54352	-0.918688	FARP1	13	protein_coding
ENSG00000152778	0.0510124	3.10282	0.621785	0.535916	0.808214	-5.74192	0.619	IFIT5	10	protein_coding
ENSG00000152779	-0.0340062	2.43505	-0.194127	0.846605	0.954417	-5.89253	-0.193452	SLC16A12	10	protein_coding
ENSG00000152782	-0.0614744	5.56794	-1.05388	0.295165	0.652959	-5.43151	-1.04686	PANK1	10	protein_coding
ENSG00000152795	-0.130313	8.41058	-2.06701	0.0421259	0.3023	-3.97973	-2.03227	HNRNPDL	4	protein_coding
ENSG00000152804	-0.150116	0.114837	-0.511801	0.610227	0.850237	-5.79859	-0.50975	HHEX	10	protein_coding
ENSG00000152818	0.111664	7.71621	1.44798	0.151536	0.495457	-4.99015	1.43413	UTRN	6	protein_coding
ENSG00000152822	0.727935	0.407761	4.42161	3.13367e-05	0.0129448	2.1908	4.16353	GRM1	6	protein_coding
ENSG00000152894	-0.0241144	6.68375	-0.585813	0.559671	0.821455	-5.79269	-0.58333	PTPRK	6	protein_coding
ENSG00000152904	-0.0405755	5.14094	-0.861362	0.391616	0.72393	-5.62366	-0.856691	GGPS1	1	protein_coding
ENSG00000152926	-0.301843	5.38529	-2.84356	0.0059223	0.137098	-2.35792	-2.75205	ZNF117	7	protein_coding
ENSG00000152932	-0.120967	4.13704	-0.947683	0.346237	0.693149	-5.52128	-0.941913	RAB3C	5	protein_coding
ENSG00000152939	0.00903162	5.43268	0.106503	0.915477	0.975	-6.00678	0.106133	MARVELD2	5	protein_coding
ENSG00000152942	0.0158019	5.61665	0.388885	0.698431	0.892909	-5.8801	0.38744	RAD17	5	protein_coding
ENSG00000152944	-0.0343978	5.54167	-0.590104	0.556907	0.820014	-5.77358	-0.587441	MED21	12	protein_coding
ENSG00000152952	0.0295425	5.51162	0.351718	0.725975	0.905195	-5.90879	0.350485	PLOD2	3	protein_coding
ENSG00000152953	0.0891613	1.58145	0.788023	0.433086	0.750062	-5.71137	0.783922	STK32B	4	protein_coding
ENSG00000152969	0.0521162	2.15092	0.555557	0.580078	0.832283	-5.80632	0.553271	JAKMIP1	4	protein_coding
ENSG00000152977	-1.03523	-0.290516	-1.40054	0.165299	0.510221	-4.91958	-1.38747	ZIC1	3	protein_coding
ENSG00000152990	-0.0488065	6.83707	-1.18745	0.238607	0.59761	-5.29347	-1.17848	ADGRA3	4	protein_coding
ENSG00000153006	-0.0469124	5.72118	-0.775389	0.440399	0.755081	-5.69039	-0.771519	SREK1IP1	5	protein_coding
ENSG00000153012	-0.150781	3.41837	-1.90523	0.0604808	0.350403	-4.263	-1.87727	LGI2	4	protein_coding
ENSG00000153015	-0.021819	6.23005	-0.636422	0.526579	0.803182	-5.81879	-0.633236	CWC27	5	protein_coding
ENSG00000153037	0.0292305	5.54766	0.618619	0.537944	0.809507	-5.77717	0.615925	SRP19	5	protein_coding
ENSG00000153044	-0.06301	6.14896	-1.23124	0.221847	0.579552	-5.25018	-1.22163	CENPH	5	protein_coding
ENSG00000153046	0.0572122	6.92991	1.21634	0.227433	0.586942	-5.27199	1.207	CDYL	6	protein_coding
ENSG00000153048	-0.0444628	7.16034	-0.809791	0.420476	0.743966	-5.64647	-0.805596	CARHSP1	16	protein_coding
ENSG00000153064	0.0607048	-0.453479	0.304708	0.761386	0.92055	-5.9503	0.303661	BANK1	4	protein_coding
ENSG00000153066	-0.065314	3.19997	-1.30271	0.196539	0.551944	-5.14825	-1.29148	TXNDC11	16	protein_coding
ENSG00000153071	-0.0254916	2.20285	-0.230421	0.818359	0.943843	-5.97569	-0.229657	DAB2	5	protein_coding
ENSG00000153093	-0.0737535	3.96314	-0.567115	0.572235	0.829166	-5.82805	-0.564764	ACOXL	2	protein_coding
ENSG00000153094	-0.125641	4.28544	-1.77461	0.0798043	0.38532	-4.5191	-1.75182	BCL2L11	2	protein_coding
ENSG00000153107	-0.0325672	7.88101	-1.19034	0.237435	0.596449	-5.2995	-1.18142	ANAPC1	2	protein_coding
ENSG00000153113	0.078565	5.77473	1.55594	0.123838	0.458105	-4.82327	1.53886	CAST	5	lncRNA
ENSG00000153130	-0.00257314	5.57358	-0.0344254	0.972624	0.992411	-6.04701	-0.0343178	SCOC	4	protein_coding
ENSG00000153132	0.317864	3.55666	2.13477	0.0358556	0.282783	-3.89327	2.09856	CLGN	4	protein_coding
ENSG00000153140	0.025749	4.51275	0.39121	0.696683	0.891985	-5.89363	0.389802	CETN3	5	protein_coding
ENSG00000153147	-0.0610051	8.8329	-2.18746	0.0316947	0.268145	-3.75975	-2.14824	SMARCA5	4	protein_coding
ENSG00000153157	-0.0491122	2.34109	-0.278874	0.781063	0.930463	-5.93939	-0.277934	SYCP2L	6	protein_coding
ENSG00000153162	-0.0366357	1.48132	-0.333174	0.739894	0.910432	-5.90795	-0.331994	BMP6	6	protein_coding
ENSG00000153165	0.00161204	-0.440586	0.00954017	0.992412	0.997132	-6.05354	0.0095104	RGPD3	2	protein_coding
ENSG00000153179	-0.040931	5.53119	-0.917059	0.361869	0.705853	-5.65043	-0.91181	RASSF3	12	protein_coding
ENSG00000153187	-0.0782166	10.1451	-1.71256	0.0907904	0.404531	-4.58594	-1.69124	HNRNPU	1	protein_coding
ENSG00000153201	0.00480421	9.08344	0.133797	0.8939	0.968583	-5.96178	0.133371	RANBP2	2	protein_coding
ENSG00000153207	-0.0250986	7.28071	-0.584078	0.560993	0.821895	-5.84611	-0.581367	AHCTF1	1	protein_coding
ENSG00000153208	0.143737	3.42456	2.40595	0.0184453	0.217909	-3.33502	2.35656	MERTK	2	protein_coding
ENSG00000153214	0.144107	4.40207	2.39283	0.01922	0.222744	-3.38323	2.34124	TMEM87B	2	protein_coding
ENSG00000153233	-0.0423262	-0.989431	-0.251446	0.802129	0.937844	-5.94216	-0.250593	PTPRR	12	protein_coding
ENSG00000153234	-0.343434	-1.36038	-1.36651	0.175611	0.52345	-5.07474	-1.35439	NR4A2	2	protein_coding
ENSG00000153237	0.0961135	0.149119	0.76823	0.444613	0.75804	-5.70778	0.764427	CCDC148	2	protein_coding
ENSG00000153246	0.39474	1.76021	3.19008	0.00206365	0.0882448	-1.47283	3.08092	PLA2R1	2	protein_coding
ENSG00000153250	-0.0037352	6.42823	-0.0621582	0.950596	0.985913	-5.94462	-0.0619581	RBMS1	2	protein_coding
ENSG00000153291	-0.051847	1.93219	-0.49038	0.625235	0.858129	-5.84051	-0.488445	SLC25A27	6	protein_coding
ENSG00000153303	0.0258407	-0.208362	0.0873879	0.930592	0.979601	-5.93583	0.0871006	FRMD1	6	protein_coding
ENSG00000153310	-0.0496797	6.69289	-1.42552	0.158419	0.502241	-4.98546	-1.41041	CYRIB	8	protein_coding
ENSG00000153317	-0.0658154	4.97866	-0.937908	0.351186	0.698053	-5.56251	-0.932292	ASAP1	8	protein_coding
ENSG00000153339	-0.0299534	6.41813	-0.782483	0.436528	0.751914	-5.64663	-0.77807	TRAPPC8	18	protein_coding
ENSG00000153363	0.0285907	2.84094	0.285557	0.775958	0.928025	-5.93587	0.28459	LINC00467	1	lncRNA
ENSG00000153391	-0.00604904	3.12691	-0.116272	0.90775	0.972848	-5.91671	-0.115877	INO80C	18	protein_coding
ENSG00000153395	0.00598515	7.89179	0.10297	0.918258	0.976124	-5.93165	0.102629	LPCAT1	5	protein_coding
ENSG00000153404	-0.0924194	5.84512	-1.19492	0.235658	0.595291	-5.29282	-1.18591	PLEKHG4B	5	protein_coding
ENSG00000153406	-0.0959887	4.86122	-1.42252	0.158865	0.502663	-4.99767	-1.4089	NMRAL1	16	protein_coding
ENSG00000153443	0.0301681	3.50153	0.462744	0.644932	0.866737	-5.85538	0.460814	UBALD1	16	protein_coding
ENSG00000153446	0.157643	0.318392	0.735657	0.464268	0.76953	-5.70838	0.731837	C16orf89	16	protein_coding
ENSG00000153485	0.0512871	3.65389	1.02647	0.307807	0.662615	-5.47433	1.01983	LYSET	14	protein_coding
ENSG00000153487	0.0673029	4.65799	1.49869	0.137953	0.477088	-4.91139	1.48346	ING1	13	protein_coding
ENSG00000153531	-0.101193	-0.561069	-0.722415	0.472149	0.775196	-5.70932	-0.718987	ADPRHL1	13	protein_coding
ENSG00000153551	-0.0330727	3.82599	-0.610837	0.54304	0.811552	-5.87881	-0.608223	CMTM7	3	protein_coding
ENSG00000153558	0.0182004	1.46065	0.177228	0.859793	0.958772	-5.94051	0.176638	FBXL2	3	protein_coding
ENSG00000153560	0.0304146	6.26488	0.548892	0.584766	0.83424	-5.87219	0.546436	UBP1	3	protein_coding
ENSG00000153561	-0.0271902	7.57586	-0.937901	0.351119	0.697995	-5.62451	-0.932421	RMND5A	2	protein_coding
ENSG00000153574	0.0229587	3.64701	0.512049	0.610039	0.850237	-5.83865	0.510017	RPIA	2	protein_coding
ENSG00000153707	0.0187162	6.20447	0.328319	0.743779	0.912253	-5.99304	0.326853	PTPRD	9	protein_coding
ENSG00000153721	-0.0703358	3.65009	-0.546259	0.586426	0.835098	-5.84473	-0.544023	CNKSR3	6	protein_coding
ENSG00000153767	-0.0506917	6.17164	-0.635989	0.526669	0.803182	-5.80343	-0.633099	GTF2E1	3	protein_coding
ENSG00000153774	0.0462866	6.22928	1.0392	0.302019	0.658252	-5.43698	1.03211	CFDP1	16	protein_coding
ENSG00000153786	-0.0340822	5.89649	-0.89681	0.372658	0.712379	-5.56913	-0.891506	ZDHHC7	16	protein_coding
ENSG00000153790	0.13221	0.390037	1.25885	0.211788	0.56909	-5.23892	1.24866	SPMIP4	7	protein_coding
ENSG00000153814	0.117865	3.57046	0.857772	0.393745	0.724411	-5.5943	0.852846	JAZF1	7	protein_coding
ENSG00000153815	0.00805344	4.69601	0.130475	0.896529	0.969519	-5.96851	0.130047	CMIP	16	protein_coding
ENSG00000153823	0.396012	1.78092	2.41156	0.0181789	0.21662	-3.35224	2.36195	PID1	2	protein_coding
ENSG00000153827	-0.00291197	7.726	-0.0730643	0.94194	0.983607	-5.94692	-0.072832	TRIP12	2	protein_coding
ENSG00000153832	0.0358004	2.83019	0.350961	0.72656	0.905195	-5.92359	0.349705	FBXO36	2	protein_coding
ENSG00000153879	0.0950455	6.433	0.962687	0.338636	0.68739	-5.52184	0.956863	CEBPG	19	protein_coding
ENSG00000153885	-0.0808539	5.03213	-1.32732	0.190071	0.542982	-5.19553	-1.31037	KCTD15	19	protein_coding
ENSG00000153896	-0.0198726	1.53347	-0.296208	0.767839	0.923245	-5.93093	-0.295203	ZNF599	19	protein_coding
ENSG00000153898	0.0257088	1.80457	0.302193	0.763318	0.921504	-5.91383	0.301126	MCOLN2	1	protein_coding
ENSG00000153902	0.356625	1.30097	1.84707	0.0684885	0.362965	-4.39891	1.82178	LGI4	19	protein_coding
ENSG00000153904	0.215166	5.86536	2.7065	0.00831652	0.154912	-2.67432	2.63894	DDAH1	1	protein_coding
ENSG00000153914	-0.0524077	6.4034	-1.19886	0.234236	0.594671	-5.27514	-1.18952	SREK1	5	protein_coding
ENSG00000153922	-0.0527254	7.37147	-1.41443	0.161419	0.505504	-5.00582	-1.40032	CHD1	5	protein_coding
ENSG00000153933	0.0747543	3.84875	1.20465	0.231893	0.592367	-5.36861	1.1955	DGKE	17	protein_coding
ENSG00000153936	-0.0567244	5.77361	-1.22705	0.223405	0.581442	-5.33601	-1.21752	HS2ST1	1	protein_coding
ENSG00000153944	-0.0688541	6.43143	-1.07582	0.285606	0.642877	-5.47086	-1.06781	MSI2	17	protein_coding
ENSG00000153956	0.00117552	5.71241	0.0141526	0.988744	0.996652	-5.98906	0.0141074	CACNA2D1	7	protein_coding
ENSG00000153975	-0.00441701	4.32527	-0.113944	0.909568	0.972995	-5.96705	-0.113583	ZUP1	6	protein_coding
ENSG00000153976	0.219026	2.72346	2.87443	0.00518628	0.130527	-2.28551	2.79523	HS3ST3A1	17	protein_coding
ENSG00000153982	0.00712991	2.84519	0.103791	0.917602	0.975777	-5.95042	0.103455	GDPD1	17	protein_coding
ENSG00000153989	0.0163905	6.74909	0.352867	0.725171	0.905115	-5.87598	0.351556	NUS1	6	protein_coding
ENSG00000153993	0.394477	3.09717	4.30854	4.77076e-05	0.0146443	1.81175	4.06658	SEMA3D	7	protein_coding
ENSG00000154001	-0.0325822	6.23663	-0.934721	0.352746	0.699087	-5.63379	-0.929277	PPP2R5E	14	protein_coding
ENSG00000154016	0.504338	-1.84894	2.87399	0.00522882	0.130655	-2.28701	2.79259	GRAP	17	protein_coding
ENSG00000154027	0.216485	2.9544	1.68611	0.095827	0.412918	-4.65244	1.66543	AK5	1	protein_coding
ENSG00000154040	0.303813	3.21132	2.87183	0.00522235	0.130655	-2.28318	2.79299	CABYR	18	protein_coding
ENSG00000154059	-0.0252249	6.26768	-0.454767	0.650539	0.870783	-5.84901	-0.453014	IMPACT	18	protein_coding
ENSG00000154065	0.196288	1.73601	2.15631	0.03414	0.276045	-3.81991	2.11841	ANKRD29	18	protein_coding
ENSG00000154079	0.109806	3.45877	1.08276	0.282226	0.64034	-5.40096	1.07533	SDHAF4	6	protein_coding
ENSG00000154080	0.0395098	4.26522	0.303016	0.76269	0.921225	-5.89545	0.30195	CHST9	18	protein_coding
ENSG00000154096	0.264608	8.06561	3.21968	0.00185608	0.0858749	-1.38692	3.11234	THY1	11	protein_coding
ENSG00000154102	0.230205	1.00402	1.97798	0.0521298	0.330055	-4.20253	1.94206	C16orf74	16	protein_coding
ENSG00000154114	-0.0113834	4.39202	-0.338909	0.735567	0.90876	-5.92934	-0.33773	TBCEL	11	protein_coding
ENSG00000154118	0.0825812	5.0209	1.57818	0.118484	0.451795	-4.80439	1.56117	JPH3	16	protein_coding
ENSG00000154122	0.0480814	2.96222	0.714801	0.476813	0.777703	-5.80226	0.711437	ANKH	5	protein_coding
ENSG00000154124	0.0713236	5.5076	1.40391	0.164224	0.508876	-5.0526	1.391	OTULIN	5	protein_coding
ENSG00000154127	0.144794	3.92035	2.45204	0.0163825	0.206185	-3.28589	2.40028	UBASH3B	11	protein_coding
ENSG00000154134	0.0215186	2.32616	0.173021	0.863091	0.959956	-5.93719	0.17244	ROBO3	11	protein_coding
ENSG00000154144	0.0621334	4.88674	1.67389	0.0981204	0.417819	-4.6894	1.65404	TBRG1	11	protein_coding
ENSG00000154153	0.149936	1.85591	1.28464	0.20264	0.559381	-5.20266	1.27407	RETREG1	5	protein_coding
ENSG00000154174	-0.0383772	6.89166	-0.859151	0.39284	0.724139	-5.61031	-0.854478	TOMM70	3	protein_coding
ENSG00000154188	0.103397	1.07054	0.352192	0.725649	0.90515	-5.89081	0.350919	ANGPT1	8	protein_coding
ENSG00000154217	0.0718891	5.38081	1.57201	0.119976	0.452927	-4.80698	1.55487	PITPNC1	17	protein_coding
ENSG00000154222	-0.0197674	4.15695	-0.357346	0.721804	0.903239	-5.88498	-0.356048	CC2D1B	1	protein_coding
ENSG00000154229	-0.0585631	5.02413	-0.514108	0.6086	0.849344	-5.8345	-0.512074	PRKCA	17	protein_coding
ENSG00000154237	0.294589	1.90339	2.51173	0.0140336	0.195262	-3.12335	2.4564	LRRK1	15	protein_coding
ENSG00000154240	0.0322885	1.79655	0.315367	0.753324	0.916661	-5.92193	0.314259	CEP112	17	protein_coding
ENSG00000154265	0.184554	1.6865	1.16561	0.247373	0.606332	-5.33961	1.15675	ABCA5	17	protein_coding
ENSG00000154274	-0.0208125	0.0841635	-0.163388	0.870669	0.962297	-5.99157	-0.162809	C4orf19	4	protein_coding
ENSG00000154277	-0.0778436	8.13532	-1.2623	0.210921	0.568751	-5.18779	-1.25104	UCHL1	4	protein_coding
ENSG00000154305	-0.0200579	6.79749	-0.583388	0.561348	0.822034	-5.78764	-0.580841	MIA3	1	protein_coding
ENSG00000154309	0.0847565	3.84918	0.641068	0.523314	0.801507	-5.78293	0.638245	DISP1	1	protein_coding
ENSG00000154310	-0.0205143	6.35418	-0.191665	0.848494	0.955324	-5.96918	-0.191041	TNIK	3	protein_coding
ENSG00000154316	0.341904	-1.15744	1.87872	0.0639445	0.356421	-4.35787	1.85257	TDH	8	transcribed_unitary_pseudogene
ENSG00000154319	-0.164217	0.798523	-0.70944	0.480117	0.779034	-5.73572	-0.706114	FAM167A	8	protein_coding
ENSG00000154328	-0.0974331	4.06086	-1.76397	0.0816826	0.38801	-4.50095	-1.74101	NEIL2	8	protein_coding
ENSG00000154358	0.0782449	5.97184	0.783638	0.435692	0.751489	-5.66166	0.779488	OBSCN	1	protein_coding
ENSG00000154359	-0.0584072	6.02982	-1.36464	0.176332	0.524703	-5.07721	-1.35213	LONRF1	8	protein_coding
ENSG00000154370	-0.103018	4.63751	-2.427	0.0174721	0.212003	-3.33295	-2.37662	TRIM11	1	protein_coding
ENSG00000154380	0.00544298	9.03162	0.168262	0.866804	0.960989	-5.96039	0.167719	ENAH	1	protein_coding
ENSG00000154429	0.0929453	4.7454	0.537468	0.592491	0.839204	-5.79547	0.535229	CCSAP	1	protein_coding
ENSG00000154447	0.0277156	4.63019	0.546259	0.586489	0.835098	-5.81273	0.54393	SH3RF1	4	protein_coding
ENSG00000154473	-0.0165739	7.34891	-0.390362	0.697398	0.892402	-5.92217	-0.388836	BUB3	10	protein_coding
ENSG00000154478	-0.0399379	-0.844295	-0.177625	0.859468	0.958735	-5.93725	-0.177052	GPR26	10	protein_coding
ENSG00000154479	0.159257	-0.688817	0.964762	0.337575	0.687118	-5.55278	0.958968	CFAP210	2	protein_coding
ENSG00000154511	0.118394	2.87459	1.70259	0.0926484	0.408077	-4.61007	1.68159	DIPK1A	1	protein_coding
ENSG00000154518	-0.0951182	7.03581	-1.61339	0.110784	0.439547	-4.7333	-1.59468	ATP5MC3	2	protein_coding
ENSG00000154529	0.0746857	2.36393	0.375832	0.708039	0.897064	-5.92076	0.374492	CNTNAP3B	9	protein_coding
ENSG00000154545	-0.0373523	5.50084	-0.464473	0.644156	0.866496	-5.94256	-0.461895	MAGED4	X	protein_coding
ENSG00000154548	-0.0415498	3.30324	-0.441334	0.660162	0.875241	-5.88194	-0.439689	SRSF12	6	protein_coding
ENSG00000154553	0.260564	3.31304	1.94614	0.0551505	0.33733	-4.24886	1.91769	PDLIM3	4	protein_coding
ENSG00000154556	0.131241	4.69392	0.596139	0.552766	0.81759	-5.90365	0.593621	SORBS2	4	protein_coding
ENSG00000154582	-0.00594678	5.39094	-0.153218	0.878638	0.963991	-5.9275	-0.152697	ELOC	8	protein_coding
ENSG00000154608	-0.106044	-0.304389	-0.68592	0.494763	0.786799	-5.7303	-0.682753	CEP170P1	4	transcribed_unprocessed_pseudogene
ENSG00000154639	0.0784386	8.38725	2.04521	0.0445049	0.309992	-4.06449	2.0093	CXADR	21	protein_coding
ENSG00000154640	0.00672291	3.73156	0.130756	0.896296	0.969519	-6.03922	0.130341	BTG3	21	protein_coding
ENSG00000154642	-0.0360947	5.48949	-0.832571	0.407575	0.734077	-5.65814	-0.828169	C21orf91	21	protein_coding
ENSG00000154645	-0.00795711	-0.450678	-0.0333164	0.973506	0.992438	-5.99246	-0.0332117	CHODL	21	protein_coding
ENSG00000154654	-0.127873	0.589467	-0.760715	0.449064	0.760539	-5.76036	-0.756976	NCAM2	21	protein_coding
ENSG00000154655	0.156084	1.54824	1.25266	0.214013	0.57151	-5.2284	1.24261	L3MBTL4	18	protein_coding
ENSG00000154678	0.315814	-1.13082	2.00675	0.0481555	0.320044	-4.18322	1.97599	PDE1C	7	protein_coding
ENSG00000154710	-0.0519641	4.53902	-1.50705	0.136183	0.474244	-4.93617	-1.49016	RABGEF1	7	protein_coding
ENSG00000154719	-0.111569	5.19175	-1.97563	0.0516659	0.328885	-4.15905	-1.94591	MRPL39	21	protein_coding
ENSG00000154721	0.00279697	3.46943	0.0216669	0.982768	0.993978	-5.9656	0.0215986	JAM2	21	protein_coding
ENSG00000154723	-0.0771022	5.14856	-1.67989	0.0970342	0.415389	-4.63962	-1.65941	ATP5PF	21	protein_coding
ENSG00000154727	-0.144929	5.75588	-3.55951	0.000647759	0.0543722	-0.453552	-3.41079	GABPA	21	protein_coding
ENSG00000154734	0.0981953	4.39044	0.761676	0.448494	0.760304	-5.70943	0.757929	ADAMTS1	21	protein_coding
ENSG00000154736	0.342169	0.451799	1.67058	0.0987533	0.419211	-4.7222	1.65093	ADAMTS5	21	protein_coding
ENSG00000154743	-0.239552	4.61254	-4.0826	0.000104869	0.0221524	1.15821	-3.87904	TSEN2	3	protein_coding
ENSG00000154760	-0.283206	4.96769	-1.8379	0.0698291	0.365081	-4.39866	-1.81302	SLFN13	17	protein_coding
ENSG00000154767	0.0740369	5.64328	1.14736	0.254757	0.613027	-5.32795	1.13887	XPC	3	protein_coding
ENSG00000154781	0.0125828	4.12549	0.334193	0.739181	0.910377	-5.95887	0.332938	CCDC174	3	protein_coding
ENSG00000154783	0.259248	4.56019	1.90032	0.061428	0.351843	-4.30369	1.8704	FGD5	3	protein_coding
ENSG00000154803	-0.0362231	5.29225	-0.693357	0.49016	0.784737	-5.72338	-0.690055	FLCN	17	protein_coding
ENSG00000154813	-0.0343552	4.96287	-0.75195	0.454297	0.763417	-5.69543	-0.748271	DPH3	3	protein_coding
ENSG00000154814	0.0284136	4.90073	0.635753	0.526784	0.803182	-5.76873	0.632923	OXNAD1	3	protein_coding
ENSG00000154822	-0.206529	5.38279	-1.40959	0.162543	0.506856	-5.03288	-1.39657	PLCL2	3	protein_coding
ENSG00000154832	-0.102561	5.06947	-1.79351	0.0768406	0.378885	-4.48566	-1.76932	CXXC1	18	protein_coding
ENSG00000154839	0.0669587	5.04186	1.41514	0.161031	0.505097	-5.02253	1.40161	SKA1	18	protein_coding
ENSG00000154845	-0.0154793	6.68689	-0.369173	0.71301	0.899013	-5.88033	-0.367817	PPP4R1	18	protein_coding
ENSG00000154856	-0.196947	1.18939	-0.724466	0.470973	0.77417	-5.68932	-0.720897	APCDD1	18	protein_coding
ENSG00000154864	-0.220833	5.01056	-1.27516	0.206047	0.564175	-5.19093	-1.26451	PIEZO2	18	protein_coding
ENSG00000154874	-0.32134	1.31576	-1.57409	0.119478	0.452583	-4.82282	-1.55697	CCDC144BP	17	transcribed_unprocessed_pseudogene
ENSG00000154889	0.258402	3.13519	2.72272	0.00797442	0.152807	-2.62801	2.65315	MPPE1	18	protein_coding
ENSG00000154898	0.170233	1.813	1.47999	0.142969	0.483219	-4.97863	1.46482	CCDC144CP	17	transcribed_processed_pseudogene
ENSG00000154914	-0.0072261	3.217	-0.126422	0.899716	0.970215	-5.96902	-0.126021	USP43	17	protein_coding
ENSG00000154917	0.0282831	3.44861	0.301696	0.763667	0.921648	-5.9174	0.300669	RAB6B	3	protein_coding
ENSG00000154920	-0.0629708	3.70134	-0.951509	0.344298	0.69161	-5.51732	-0.945707	EME1	17	protein_coding
ENSG00000154928	0.285208	2.53065	2.44085	0.0168704	0.209303	-3.27573	2.38952	EPHB1	3	protein_coding
ENSG00000154930	-0.0425399	1.35173	-0.256433	0.798292	0.936184	-5.94077	-0.255558	ACSS1	20	protein_coding
ENSG00000154945	-0.0417601	6.42332	-1.26771	0.208592	0.566639	-5.21981	-1.25745	ANKRD40	17	protein_coding
ENSG00000154957	-0.0332223	3.51553	-0.514462	0.608394	0.849312	-5.81842	-0.512367	ZNF18	17	protein_coding
ENSG00000154975	0.554512	-0.232146	2.28027	0.025259	0.246274	-3.61783	2.23742	CA10	17	protein_coding
ENSG00000154978	0.0026152	6.43638	0.0529002	0.957947	0.988406	-5.94407	0.0527298	VOPP1	7	protein_coding
ENSG00000155008	0.081019	3.19841	0.920569	0.360183	0.704309	-5.56095	0.915017	APOOL	X	protein_coding
ENSG00000155011	0.780963	-1.4933	2.75275	0.00732611	0.148789	-2.58666	2.68165	DKK2	4	protein_coding
ENSG00000155016	0.0998221	4.34839	0.887467	0.37755	0.714771	-5.587	0.88242	CYP2U1	4	protein_coding
ENSG00000155026	0.157203	-1.36593	0.618791	0.538123	0.809646	-5.85169	0.615653	RSPH10B	7	protein_coding
ENSG00000155034	0.00591259	4.77327	0.104478	0.917067	0.975556	-5.99418	0.104129	FBXL18	7	protein_coding
ENSG00000155052	-0.0633321	0.273298	-0.288015	0.774082	0.926973	-5.92637	-0.28704	CNTNAP5	2	protein_coding
ENSG00000155066	-0.131433	1.69842	-0.885264	0.378819	0.715856	-5.61057	-0.880073	PROM2	2	protein_coding
ENSG00000155085	-0.0452292	1.48935	-0.388563	0.698659	0.892909	-5.87299	-0.387132	AK9	6	protein_coding
ENSG00000155090	0.304796	4.67421	3.19448	0.0020163	0.0875021	-1.46082	3.08782	KLF10	8	protein_coding
ENSG00000155093	-0.0467633	2.00301	-0.233643	0.815862	0.942593	-5.90697	-0.232871	PTPRN2	7	protein_coding
ENSG00000155096	0.155994	8.97567	3.24714	0.00170436	0.083415	-1.31291	3.13743	AZIN1	8	protein_coding
ENSG00000155097	-0.124603	6.34536	-1.7459	0.0847042	0.393546	-4.54425	-1.72402	ATP6V1C1	8	protein_coding
ENSG00000155099	-0.0187605	4.98132	-0.291044	0.771771	0.925561	-5.93978	-0.290059	PIP4P2	8	protein_coding
ENSG00000155100	0.0729707	5.40783	1.19264	0.236867	0.596226	-5.27829	1.18285	OTUD6B	8	protein_coding
ENSG00000155111	-0.0145186	3.65973	-0.265915	0.790989	0.933746	-5.94525	-0.265026	CDK19	6	protein_coding
ENSG00000155115	-0.163902	5.30096	-3.29212	0.00148777	0.0793962	-1.19174	-3.17706	GTF3C6	6	protein_coding
ENSG00000155158	0.159333	4.63465	2.02406	0.0463095	0.314752	-4.09506	1.99256	TTC39B	9	protein_coding
ENSG00000155189	-0.0620051	7.34983	-1.54313	0.126833	0.462203	-4.84102	-1.52671	AGPAT5	8	protein_coding
ENSG00000155229	-0.0760875	6.91678	-1.65895	0.101106	0.423471	-4.67308	-1.63951	MMS19	10	protein_coding
ENSG00000155252	-0.0143002	5.0435	-0.320704	0.749271	0.914779	-5.99832	-0.319601	PI4K2A	10	protein_coding
ENSG00000155254	-0.0761087	4.93594	-1.81051	0.0740212	0.373603	-4.46085	-1.78648	MARVELD1	10	protein_coding
ENSG00000155256	0.0428176	3.7135	0.731861	0.466587	0.771311	-5.75309	0.728043	ZFYVE27	10	protein_coding
ENSG00000155269	-0.0608563	1.36187	-0.45758	0.648565	0.869985	-5.84759	-0.455756	GPR78	4	protein_coding
ENSG00000155275	-0.0476716	3.79589	-1.0054	0.317739	0.671921	-5.5647	-0.999116	TRMT44	4	protein_coding
ENSG00000155287	-0.0149198	2.58698	-0.273644	0.785103	0.931887	-5.90502	-0.272675	SLC25A28	10	protein_coding
ENSG00000155304	0.0833351	6.1658	1.50948	0.135208	0.472796	-4.8934	1.49388	HSPA13	21	protein_coding
ENSG00000155307	0.5131	0.120239	2.98951	0.0037428	0.113246	-1.99736	2.89906	SAMSN1	21	protein_coding
ENSG00000155313	-0.00303485	6.63169	-0.055353	0.956	0.987941	-5.94423	-0.0551741	USP25	21	protein_coding
ENSG00000155324	0.0935204	3.57879	1.1715	0.244889	0.604289	-5.33312	1.16285	GRAMD2B	5	protein_coding
ENSG00000155329	0.0419503	4.86558	0.866018	0.389166	0.72241	-5.60672	0.86113	ZCCHC10	5	protein_coding
ENSG00000155330	0.0593231	4.61655	1.40377	0.165078	0.510221	-5.08901	1.3882	C16orf87	16	protein_coding
ENSG00000155363	0.0236479	5.78264	0.279021	0.780968	0.930463	-5.91385	0.278057	MOV10	1	protein_coding
ENSG00000155366	0.0424985	4.95059	0.537365	0.592509	0.839204	-5.82184	0.535204	RHOC	1	protein_coding
ENSG00000155367	0.00613984	3.38056	0.0700505	0.944337	0.984591	-5.94799	0.0698201	PPM1J	1	protein_coding
ENSG00000155368	-0.0273465	6.4301	-0.417949	0.677137	0.882328	-5.85877	-0.416373	DBI	2	protein_coding
ENSG00000155380	-0.0126104	9.97413	-0.25926	0.796154	0.93507	-5.9066	-0.258328	SLC16A1	1	protein_coding
ENSG00000155393	-0.0115222	5.12323	-0.243099	0.808551	0.940074	-5.93643	-0.242296	HEATR3	16	protein_coding
ENSG00000155438	0.0317604	6.15388	0.705452	0.482579	0.780804	-5.80841	0.702161	NIFK	2	protein_coding
ENSG00000155463	-0.0915445	6.00058	-1.84906	0.068629	0.362965	-4.40941	-1.82085	OXA1L	14	protein_coding
ENSG00000155465	0.296214	1.83917	2.79589	0.00650041	0.141939	-2.46467	2.72141	SLC7A7	14	protein_coding
ENSG00000155506	0.0175473	8.77196	0.305481	0.760918	0.920442	-5.88615	0.304275	LARP1	5	protein_coding
ENSG00000155508	-0.0341797	5.84901	-0.893276	0.374392	0.713426	-5.59546	-0.888277	CNOT8	5	protein_coding
ENSG00000155511	0.222029	0.891335	1.26623	0.209219	0.567197	-5.22491	1.25572	GRIA1	5	protein_coding
ENSG00000155530	0.153153	2.23508	1.65316	0.10233	0.425835	-4.6911	1.63366	LRGUK	7	protein_coding
ENSG00000155542	0.196729	2.31167	1.8052	0.0748269	0.374719	-4.48673	1.78152	SETD9	5	protein_coding
ENSG00000155545	-0.0120809	6.03729	-0.428348	0.669675	0.878951	-5.92363	-0.426594	MIER3	5	protein_coding
ENSG00000155561	-0.030566	8.51557	-0.890967	0.376605	0.714547	-5.63799	-0.884169	NUP205	7	protein_coding
ENSG00000155592	0.00464855	5.08161	0.0959073	0.923854	0.977601	-5.95295	0.0955801	ZKSCAN2	16	protein_coding
ENSG00000155621	0.20787	3.18284	3.09544	0.00275281	0.100337	-1.71212	2.99407	C9orf85	9	protein_coding
ENSG00000155629	-0.0587738	2.28412	-0.596539	0.55252	0.817536	-5.77919	-0.593989	PIK3AP1	10	protein_coding
ENSG00000155636	-0.0250209	3.34117	-0.660986	0.511346	0.796974	-5.82309	-0.656743	RBM45	2	protein_coding
ENSG00000155657	-0.0690609	6.19157	-0.247874	0.804878	0.938729	-5.9353	-0.247039	TTN	2	protein_coding
ENSG00000155660	0.0306601	8.46355	0.477937	0.634069	0.861676	-5.8319	0.476008	PDIA4	7	protein_coding
ENSG00000155666	-0.245625	2.68002	-4.46137	2.69848e-05	0.0122347	2.29952	-4.19752	KDM8	16	protein_coding
ENSG00000155729	0.0787687	2.54771	0.620581	0.536662	0.808691	-5.77668	0.617868	KCTD18	2	protein_coding
ENSG00000155744	0.0274058	4.01836	0.653797	0.515118	0.797365	-5.85968	0.650889	HYCC2	2	protein_coding
ENSG00000155755	-0.0524206	5.30183	-0.885996	0.378527	0.715667	-5.56512	-0.880614	TMEM237	2	protein_coding
ENSG00000155760	-0.0097353	8.37066	-0.0947906	0.924731	0.977699	-5.9336	-0.0944766	FZD7	2	protein_coding
ENSG00000155761	0.515882	-1.72069	2.24605	0.0274592	0.254329	-3.72818	2.20493	SPAG17	1	protein_coding
ENSG00000155792	0.198295	2.2042	1.50885	0.135338	0.473071	-4.8884	1.49338	DEPTOR	8	protein_coding
ENSG00000155816	0.272221	1.34839	2.37702	0.0199309	0.227159	-3.38434	2.32765	FMN2	1	protein_coding
ENSG00000155827	0.0517847	6.20231	1.37898	0.171813	0.518695	-5.06856	1.3664	RNF20	9	protein_coding
ENSG00000155846	0.122508	4.89654	1.92682	0.0576375	0.343235	-4.25403	1.89845	PPARGC1B	5	protein_coding
ENSG00000155849	0.0118048	3.05534	0.157928	0.874918	0.963155	-5.98395	0.157415	ELMO1	7	protein_coding
ENSG00000155850	-0.0417446	5.29022	-0.773667	0.441458	0.755979	-5.66936	-0.769733	SLC26A2	5	protein_coding
ENSG00000155858	0.0521618	3.95463	0.880504	0.381285	0.718033	-5.61676	0.875531	LSM11	5	protein_coding
ENSG00000155868	-0.0194785	3.71595	-0.444349	0.658009	0.873757	-5.89105	-0.442664	MED7	5	protein_coding
ENSG00000155876	-0.0446547	4.64583	-0.920901	0.36005	0.704268	-5.52806	-0.915269	RRAGA	9	protein_coding
ENSG00000155886	0.162809	3.86807	1.92743	0.057649	0.343235	-4.23221	1.89836	SLC24A2	9	protein_coding
ENSG00000155893	-0.106489	4.99645	-1.45728	0.148961	0.492012	-4.97387	-1.44321	PXYLP1	3	protein_coding
ENSG00000155897	0.25559	2.61854	1.01752	0.311979	0.665979	-5.48895	1.01108	ADCY8	8	protein_coding
ENSG00000155903	-0.0718851	5.29505	-1.83027	0.0722012	0.370545	-4.44892	-1.79785	RASA2	3	protein_coding
ENSG00000155906	-0.0930821	4.65696	-2.04297	0.0444109	0.309544	-4.05468	-2.01019	RMND1	6	protein_coding
ENSG00000155926	-0.28984	-0.564916	-1.12004	0.266119	0.623511	-5.33445	-1.11205	SLA	8	protein_coding
ENSG00000155957	-0.0225963	3.95976	-0.189345	0.850322	0.955776	-5.93351	-0.188708	TMBIM4	12	protein_coding
ENSG00000155959	-0.103811	6.00826	-1.88742	0.0627808	0.354226	-4.30988	-1.86074	VBP1	X	protein_coding
ENSG00000155961	0.205492	4.29308	2.32698	0.0225293	0.237498	-3.50767	2.28132	RAB39B	X	protein_coding
ENSG00000155962	0.138908	-1.28761	0.995949	0.322457	0.676023	-5.52512	0.989422	CLIC2	X	protein_coding
ENSG00000155966	0.0811034	4.13203	0.7846	0.435251	0.751242	-5.67354	0.780238	AFF2	X	protein_coding
ENSG00000155970	0.167604	2.89679	2.17921	0.0322991	0.270418	-3.81512	2.14069	MICU3	8	protein_coding
ENSG00000155974	-0.0394506	4.23119	-0.711748	0.478706	0.778603	-5.7221	-0.708386	GRIP1	12	protein_coding
ENSG00000155975	0.0654491	5.16689	1.74461	0.0849059	0.393988	-4.55695	1.7229	VPS37A	8	protein_coding
ENSG00000155980	0.0884358	5.2653	1.10339	0.273329	0.631562	-5.38047	1.09543	KIF5A	12	protein_coding
ENSG00000156006	0.0461865	-1.00893	0.206689	0.836778	0.950554	-5.93968	0.206016	NAT2	8	protein_coding
ENSG00000156011	-0.0978167	5.97835	-1.62482	0.108172	0.43571	-4.72939	-1.60647	PSD3	8	protein_coding
ENSG00000156017	-0.0497105	6.0312	-1.25994	0.211529	0.56909	-5.20806	-1.24937	CARNMT1	9	protein_coding
ENSG00000156026	0.0149056	5.92767	0.305921	0.760543	0.920305	-5.89161	0.304768	MCU	10	protein_coding
ENSG00000156030	0.0470229	4.18506	0.717613	0.475375	0.777335	-5.71527	0.713761	MIDEAS	14	protein_coding
ENSG00000156042	0.131137	-0.457674	0.784386	0.435151	0.751209	-5.69228	0.780407	CFAP70	10	protein_coding
ENSG00000156049	0.807506	2.95381	3.63853	0.000485015	0.0464256	-0.237594	3.4889	GNA14	9	protein_coding
ENSG00000156050	-0.110308	0.0764406	-0.790802	0.431403	0.749122	-5.67212	-0.786793	FAM161B	14	protein_coding
ENSG00000156052	-0.100523	6.88956	-2.12489	0.0367788	0.284455	-3.90614	-2.08821	GNAQ	9	protein_coding
ENSG00000156076	0.0914603	1.16686	0.439367	0.66163	0.875438	-5.86698	0.437664	WIF1	12	protein_coding
ENSG00000156097	-0.23982	-1.02553	-1.21555	0.227736	0.587317	-5.26154	-1.20621	GPR61	1	protein_coding
ENSG00000156103	0.190585	6.70447	1.80359	0.0750622	0.375089	-4.46531	1.78008	MMP16	8	protein_coding
ENSG00000156110	-0.132135	4.72843	-3.13783	0.00245897	0.0954277	-1.59442	-3.02834	ADK	10	protein_coding
ENSG00000156113	0.14345	2.95234	1.27636	0.205756	0.563735	-5.20689	1.26532	KCNMA1	10	protein_coding
ENSG00000156136	-0.111091	4.62058	-2.15394	0.0342556	0.276447	-3.8389	-2.11705	DCK	4	protein_coding
ENSG00000156140	-0.0184155	3.23954	-0.308189	0.75874	0.919141	-5.91672	-0.307136	ADAMTS3	4	protein_coding
ENSG00000156162	0.0111301	5.00809	0.179574	0.857943	0.958735	-5.96492	0.178993	DPY19L4	8	protein_coding
ENSG00000156170	0.000775731	3.18841	0.0130954	0.989585	0.996652	-5.9413	0.0130539	NDUFAF6	8	protein_coding
ENSG00000156171	-0.0369036	4.65051	-0.556356	0.579568	0.832154	-5.79926	-0.554015	DRAM2	1	protein_coding
ENSG00000156172	0.0402181	2.12598	0.63089	0.529925	0.804802	-5.77009	0.62812	CFAP418	8	protein_coding
ENSG00000156218	0.275504	0.887421	2.38582	0.0194843	0.224547	-3.38333	2.33613	ADAMTSL3	15	protein_coding
ENSG00000156219	0.358414	-1.69863	1.59931	0.113698	0.443925	-4.79338	1.58179	ART3	4	protein_coding
ENSG00000156232	0.129113	1.87996	2.35287	0.0211979	0.231614	-3.47058	2.30444	WHAMM	15	protein_coding
ENSG00000156239	0.115731	3.67137	1.75259	0.0835775	0.391279	-4.54129	1.7303	N6AMT1	21	protein_coding
ENSG00000156253	0.0617269	2.48404	0.196573	0.844692	0.953427	-5.96892	0.195895	RWDD2B	21	protein_coding
ENSG00000156256	0.00956273	5.50531	0.201274	0.840999	0.951917	-5.94159	0.200616	USP16	21	protein_coding
ENSG00000156261	-0.0842194	8.45876	-2.06116	0.0425388	0.303087	-4.00907	-2.02821	CCT8	21	protein_coding
ENSG00000156273	0.00367965	6.45403	0.157166	0.875543	0.963169	-5.93048	0.156622	BACH1	21	protein_coding
ENSG00000156298	0.448336	3.15892	3.39982	0.00110148	0.0691736	-0.91766	3.26324	TSPAN7	X	protein_coding
ENSG00000156299	-0.112266	5.65667	-2.30117	0.0240081	0.243432	-3.55604	-2.257	TIAM1	21	protein_coding
ENSG00000156304	-0.0143666	5.37251	-0.237235	0.813168	0.941718	-5.92592	-0.236341	SCAF4	21	protein_coding
ENSG00000156313	0.18941	3.47788	1.93751	0.0563208	0.340738	-4.27583	1.90855	RPGR	X	protein_coding
ENSG00000156345	-0.0918486	1.25866	-1.25287	0.21391	0.571322	-5.22775	-1.24289	CDK20	9	protein_coding
ENSG00000156374	-0.0689869	4.52015	-1.66699	0.100144	0.421363	-4.72061	-1.64416	PCGF6	10	protein_coding
ENSG00000156381	-0.153518	4.51678	-2.4806	0.0152635	0.201229	-3.15157	-2.42607	ANKRD9	14	protein_coding
ENSG00000156384	-0.0680596	2.87106	-0.750343	0.455257	0.763857	-5.68904	-0.746679	SFR1	10	protein_coding
ENSG00000156395	-0.14306	0.439087	-0.671728	0.503727	0.792258	-5.74625	-0.668637	SORCS3	10	protein_coding
ENSG00000156398	-0.16897	4.45724	-1.94499	0.0554137	0.338376	-4.23035	-1.91562	SFXN2	10	protein_coding
ENSG00000156411	-0.0776873	5.43244	-1.37701	0.17235	0.519087	-5.14267	-1.36469	ATP5MJ	14	protein_coding
ENSG00000156427	0.109985	-1.39182	0.565685	0.573192	0.829383	-5.91031	0.563357	FGF18	5	protein_coding
ENSG00000156453	0.0626806	7.6045	0.843251	0.401855	0.730284	-5.67083	0.838314	PCDH1	5	protein_coding
ENSG00000156463	-0.110106	-0.0129456	-1.00796	0.316524	0.670679	-5.47185	-1.00163	SH3RF2	5	protein_coding
ENSG00000156466	0.317023	-1.23921	1.52246	0.131963	0.467872	-4.89701	1.50641	GDF6	8	protein_coding
ENSG00000156467	-0.0663532	7.07833	-1.06632	0.289487	0.647342	-5.42853	-1.05925	UQCRB	8	protein_coding
ENSG00000156469	-0.221715	4.38838	-4.0969	0.000120274	0.0237849	1.19148	-3.84557	MTERF3	8	protein_coding
ENSG00000156471	-0.0559991	6.3254	-1.00222	0.31929	0.673357	-5.48343	-0.995918	PTDSS1	8	protein_coding
ENSG00000156475	0.114261	5.3529	1.37324	0.174169	0.521021	-5.13861	1.35893	PPP2R2B	5	protein_coding
ENSG00000156482	-0.0884909	8.83195	-1.71373	0.0922293	0.407541	-4.64019	-1.68375	RPL30	8	protein_coding
ENSG00000156500	0.142429	1.42649	1.49734	0.139127	0.4784	-4.97251	1.47905	PABIR3	X	protein_coding
ENSG00000156502	-0.0585586	5.36661	-1.74325	0.0855583	0.395489	-4.58877	-1.71931	SUPV3L1	10	protein_coding
ENSG00000156504	0.235253	4.09406	2.38997	0.0192019	0.222727	-3.42467	2.34159	PABIR2	X	protein_coding
ENSG00000156508	0.0590361	13.9717	1.23241	0.221433	0.579097	-5.2623	1.22273	EEF1A1	6	protein_coding
ENSG00000156509	0.235699	0.413566	1.80845	0.0743199	0.374095	-4.46888	1.78464	FBXO43	8	protein_coding
ENSG00000156515	0.114142	8.28942	1.80742	0.0745226	0.374507	-4.43987	1.78339	HK1	10	protein_coding
ENSG00000156521	-0.0506651	4.24912	-0.783389	0.435856	0.751489	-5.65083	-0.77921	TYSND1	10	protein_coding
ENSG00000156531	0.0862021	6.963	0.872641	0.385506	0.720509	-5.59623	0.867795	PHF6	X	protein_coding
ENSG00000156535	0.247049	3.6112	2.4055	0.0184946	0.218006	-3.34166	2.35557	CD109	6	protein_coding
ENSG00000156564	-0.0714574	1.1039	-0.408826	0.68376	0.885746	-5.88442	-0.407338	LRFN2	6	protein_coding
ENSG00000156574	0.107077	1.64612	0.234433	0.815253	0.942501	-5.92655	0.233655	NODAL	10	protein_coding
ENSG00000156587	-0.10034	5.30955	-1.63421	0.106357	0.432605	-4.70289	-1.61479	UBE2L6	11	protein_coding
ENSG00000156599	-0.0152444	6.29269	-0.372101	0.710841	0.898073	-5.87943	-0.370727	ZDHHC5	11	protein_coding
ENSG00000156603	-0.00771587	3.49597	-0.135969	0.892188	0.968158	-5.96092	-0.135537	MED19	11	protein_coding
ENSG00000156639	0.0600117	5.08003	0.829443	0.409325	0.735513	-5.65226	0.825082	ZFAND3	6	protein_coding
ENSG00000156642	-0.0713607	6.16727	-1.29774	0.198235	0.553827	-5.16018	-1.2866	NPTN	15	protein_coding
ENSG00000156650	0.0954453	5.87911	1.89549	0.0621499	0.353747	-4.28797	1.86522	KAT6B	10	protein_coding
ENSG00000156671	0.118154	5.66312	2.37947	0.0197249	0.226265	-3.38858	2.33154	SAMD8	10	protein_coding
ENSG00000156675	0.0440112	6.34202	0.95271	0.34364	0.690961	-5.52941	0.946997	RAB11FIP1	8	protein_coding
ENSG00000156687	0.629348	5.97351	0.774627	0.440971	0.755573	-5.72847	0.770554	UNC5D	8	protein_coding
ENSG00000156689	0.182379	-1.82301	0.921186	0.360071	0.704268	-5.61288	0.915229	GLYATL2	11	protein_coding
ENSG00000156697	0.16983	4.99189	1.66673	0.0995604	0.42062	-4.6717	1.64699	UTP14A	X	protein_coding
ENSG00000156709	0.0900499	5.50299	0.944413	0.347923	0.694837	-5.52571	0.938626	AIFM1	X	protein_coding
ENSG00000156711	0.221068	3.53825	1.97595	0.0517771	0.328885	-4.13967	1.94498	MAPK13	6	protein_coding
ENSG00000156735	-0.0270808	6.65772	-0.912878	0.364063	0.707335	-5.56668	-0.90765	BAG4	8	protein_coding
ENSG00000156787	-0.0298457	5.33365	-0.734794	0.464666	0.76989	-5.7316	-0.731185	TBC1D31	8	protein_coding
ENSG00000156795	-0.159078	3.83504	-2.53135	0.0133436	0.191945	-3.05137	-2.47447	NTAQ1	8	protein_coding
ENSG00000156802	-0.156101	6.14432	-3.30579	0.00141991	0.078091	-1.15631	-3.19057	ATAD2	8	protein_coding
ENSG00000156804	0.199331	0.000490977	2.0346	0.04615	0.314358	-4.1124	1.99402	FBXO32	8	protein_coding
ENSG00000156831	-0.0218695	3.81625	-0.335652	0.738012	0.909868	-5.98238	-0.334487	NSMCE2	8	protein_coding
ENSG00000156853	-0.0357781	4.66984	-1.16799	0.246283	0.605589	-5.33071	-1.15942	ZNF689	16	protein_coding
ENSG00000156858	0.0202656	1.56843	0.289117	0.773297	0.926481	-5.91854	0.288065	PRR14	16	protein_coding
ENSG00000156860	0.0463884	2.92733	0.645892	0.520434	0.799598	-5.7598	0.642677	FBRS	16	protein_coding
ENSG00000156869	-0.00788988	3.0481	-0.116718	0.907396	0.972796	-5.92292	-0.116323	FRRS1	1	protein_coding
ENSG00000156873	-0.0113106	3.97358	-0.339092	0.735461	0.90876	-5.89074	-0.337871	PHKG2	16	protein_coding
ENSG00000156875	-0.0628137	5.9606	-1.11113	0.269975	0.627087	-5.36613	-1.10312	MFSD14A	1	protein_coding
ENSG00000156876	0.0178275	4.92495	0.59314	0.554804	0.818839	-5.7955	0.590577	SASS6	1	protein_coding
ENSG00000156925	0.260807	6.61002	2.0826	0.0404834	0.298618	-3.97707	2.04878	ZIC3	X	protein_coding
ENSG00000156928	-0.105706	4.24797	-2.22611	0.0289088	0.259858	-3.6895	-2.18473	MALSU1	7	protein_coding
ENSG00000156931	0.0170076	5.8537	0.463992	0.643961	0.866477	-5.84418	0.462168	VPS8	3	protein_coding
ENSG00000156958	0.05119	3.97807	1.23592	0.220193	0.578422	-5.2359	1.22601	GALK2	15	protein_coding
ENSG00000156959	0.128898	4.35342	1.41704	0.160408	0.505097	-5.03177	1.4037	LHFPL4	3	protein_coding
ENSG00000156966	0.0603064	6.86232	0.458198	0.648092	0.869584	-5.88354	0.456414	B3GNT7	2	protein_coding
ENSG00000156968	-0.35036	3.36342	-0.890181	0.376039	0.714377	-5.64085	-0.885219	MPV17L	16	protein_coding
ENSG00000156970	-0.0591916	7.55504	-1.26267	0.210378	0.568419	-5.28727	-1.25253	BUB1B	15	protein_coding
ENSG00000156973	0.00449436	4.28158	0.103521	0.917809	0.975871	-5.9463	0.103194	PDE6D	2	protein_coding
ENSG00000156976	-0.0524522	9.07658	-0.882749	0.380112	0.717204	-5.62137	-0.877691	EIF4A2	3	protein_coding
ENSG00000156983	0.00388147	5.09599	0.107091	0.915013	0.974843	-6.0108	0.106718	BRPF1	3	protein_coding
ENSG00000156990	0.00238671	5.22599	0.0582777	0.953678	0.987292	-5.94188	0.0580882	RPUSD3	3	protein_coding
ENSG00000157014	-0.0588067	4.98261	-1.13828	0.258421	0.61674	-5.37594	-1.13013	TATDN2	3	protein_coding
ENSG00000157020	-0.0164329	6.46788	-0.325836	0.745494	0.9127	-5.95331	-0.324587	SEC13	3	protein_coding
ENSG00000157021	-0.121802	-0.0208343	-1.19976	0.233793	0.594361	-5.26296	-1.19065	CIBAR1P1	15	unprocessed_pseudogene
ENSG00000157036	0.00981541	3.22757	0.149946	0.881195	0.964319	-5.9957	0.149454	EXOG	3	protein_coding
ENSG00000157045	-0.0236162	4.58845	-0.658482	0.512212	0.797081	-5.73199	-0.655397	NTAN1	16	protein_coding
ENSG00000157064	0.36196	4.18869	3.95466	0.000169614	0.0258438	0.725921	3.76044	NMNAT2	1	protein_coding
ENSG00000157077	-0.0198637	6.27037	-0.399353	0.690701	0.888481	-5.90248	-0.397904	ZFYVE9	1	protein_coding
ENSG00000157087	0.0743087	-0.0258271	0.476122	0.635322	0.862533	-5.82917	0.474249	ATP2B2	3	protein_coding
ENSG00000157103	-0.191705	-1.29793	-0.71421	0.477182	0.777905	-5.69174	-0.710843	SLC6A1	3	protein_coding
ENSG00000157106	0.0389939	7.89139	0.680881	0.498158	0.788851	-5.79076	0.677391	SMG1	16	protein_coding
ENSG00000157107	-0.0174097	3.67682	-0.302438	0.763104	0.921425	-6.00877	-0.301408	FCHO2	5	protein_coding
ENSG00000157110	-0.0297168	5.95144	-0.51777	0.606132	0.848049	-5.87948	-0.515602	RBPMS	8	protein_coding
ENSG00000157111	0.144957	-0.624202	0.990094	0.325482	0.678229	-5.5558	0.983255	TMEM171	5	protein_coding
ENSG00000157150	0.29443	1.93059	1.67337	0.0982313	0.417819	-4.66278	1.65349	TIMP4	3	protein_coding
ENSG00000157152	0.0833514	2.69104	1.32672	0.188451	0.540687	-5.144	1.31518	SYN2	3	protein_coding
ENSG00000157168	0.114027	1.26351	1.10706	0.271588	0.629247	-5.4793	1.09941	NRG1	8	protein_coding
ENSG00000157181	0.0407402	4.83709	0.953369	0.343324	0.690955	-5.53428	0.947618	ODR4	1	protein_coding
ENSG00000157184	-0.0153267	5.16537	-0.319945	0.749852	0.915053	-5.90879	-0.318834	CPT2	1	protein_coding
ENSG00000157191	-0.104807	4.5972	-1.58738	0.116515	0.447777	-4.80538	-1.56957	NECAP2	1	protein_coding
ENSG00000157193	0.0304902	6.55627	0.517448	0.606343	0.848104	-5.86551	0.515301	LRP8	1	protein_coding
ENSG00000157212	-0.11229	5.41451	-1.61603	0.110167	0.438898	-4.72908	-1.59744	PAXIP1	7	protein_coding
ENSG00000157214	0.169981	5.01661	2.83998	0.00577678	0.136448	-2.34741	2.76019	STEAP2	7	protein_coding
ENSG00000157216	-0.0319811	6.16969	-0.640854	0.52345	0.801648	-5.85125	-0.638037	SSBP3	1	protein_coding
ENSG00000157224	-0.012882	6.12758	-0.412116	0.681364	0.884735	-5.90196	-0.410603	CLDN12	7	protein_coding
ENSG00000157227	-0.00300151	6.15965	-0.045744	0.963634	0.989559	-5.98768	-0.0455941	MMP14	14	protein_coding
ENSG00000157240	-0.145471	1.53256	-0.828674	0.409775	0.735513	-5.61813	-0.82429	FZD1	7	protein_coding
ENSG00000157259	0.0218475	5.63292	0.576343	0.566025	0.825428	-5.80073	0.573915	GATAD1	7	protein_coding
ENSG00000157303	0.14275	1.59462	1.32095	0.1903	0.543133	-5.15127	1.30969	SUSD3	9	protein_coding
ENSG00000157306	0.141509	0.720275	1.25449	0.213478	0.570864	-5.22001	1.24406	ZFHX2-AS1	14	lncRNA
ENSG00000157322	0.213244	-1.42426	0.738562	0.46234	0.76839	-5.72818	0.734998	CLEC18A	16	protein_coding
ENSG00000157326	-0.0499987	3.21431	-0.716614	0.4757	0.777416	-5.72511	-0.713236	DHRS4	14	protein_coding
ENSG00000157343	0.120744	-1.24976	0.693029	0.490358	0.784738	-5.71848	0.68974	ARMC12	6	protein_coding
ENSG00000157349	0.0395617	5.36965	0.995544	0.322494	0.676023	-5.5183	0.989346	DDX19B	16	protein_coding
ENSG00000157350	-0.0353392	5.63512	-0.698896	0.486645	0.783322	-5.73465	-0.695655	ST3GAL2	16	protein_coding
ENSG00000157353	0.0199625	2.19714	0.292557	0.770641	0.924699	-5.90673	0.291537	FCSK	16	protein_coding
ENSG00000157368	0.237158	1.16655	2.25398	0.0269335	0.252246	-3.70892	2.21248	IL34	16	protein_coding
ENSG00000157379	0.00936862	1.79569	0.125327	0.900604	0.970284	-5.93966	0.124899	DHRS1	14	protein_coding
ENSG00000157388	0.100951	0.79485	0.803352	0.42421	0.745358	-5.65116	0.799139	CACNA1D	3	protein_coding
ENSG00000157399	0.256461	1.89933	0.91677	0.362037	0.706095	-5.57391	0.91149	ARSL	X	protein_coding
ENSG00000157404	-0.165363	5.89725	-1.954	0.054248	0.335424	-4.19377	-1.92485	KIT	4	protein_coding
ENSG00000157423	0.113555	1.33678	1.09994	0.274665	0.632368	-5.41526	1.09238	HYDIN	16	protein_coding
ENSG00000157426	-0.0496962	4.69723	-0.972776	0.33372	0.683434	-5.50065	-0.966647	AASDH	4	protein_coding
ENSG00000157429	0.0788392	2.11186	0.862133	0.391219	0.723537	-5.61852	0.857409	ZNF19	16	protein_coding
ENSG00000157445	0.171603	1.62299	1.77681	0.0796166	0.384913	-4.54664	1.75292	CACNA2D3	3	protein_coding
ENSG00000157450	0.0357804	4.70559	1.02556	0.30862	0.663537	-5.4626	1.01812	RNF111	15	protein_coding
ENSG00000157456	-0.0404481	6.4431	-1.04972	0.29701	0.654324	-5.44944	-1.04287	CCNB2	15	protein_coding
ENSG00000157470	-0.111992	-0.279856	-0.889355	0.376611	0.714547	-5.6187	-0.884157	FAM81A	15	protein_coding
ENSG00000157483	-0.042363	6.64239	-0.752542	0.45397	0.763351	-5.68604	-0.748813	MYO1E	15	protein_coding
ENSG00000157500	-0.0144766	6.60151	-0.330514	0.741925	0.911531	-5.88518	-0.329306	APPL1	3	protein_coding
ENSG00000157502	0.113809	1.56982	0.670751	0.504311	0.792522	-5.82307	0.667721	PWWP3B	X	protein_coding
ENSG00000157510	0.103576	2.86069	1.04205	0.300814	0.657232	-5.48909	1.03469	AFAP1L1	5	protein_coding
ENSG00000157514	0.672099	4.01558	2.6577	0.00951114	0.163404	-2.81412	2.59311	TSC22D3	X	protein_coding
ENSG00000157538	-0.034931	6.17081	-1.02251	0.309645	0.66368	-5.48156	-1.01597	VPS26C	21	protein_coding
ENSG00000157540	0.0121091	7.19782	0.463785	0.644062	0.866477	-5.94037	0.462027	DYRK1A	21	protein_coding
ENSG00000157542	0.624988	1.16159	3.94138	0.000173602	0.0260249	0.672267	3.75462	KCNJ6	21	protein_coding
ENSG00000157554	0.378013	1.35141	1.7578	0.0826071	0.389321	-4.60936	1.73576	ERG	21	protein_coding
ENSG00000157557	0.115391	5.45284	1.19144	0.237066	0.59637	-5.29803	1.18235	ETS2	21	protein_coding
ENSG00000157570	-0.0708212	3.0544	-0.398717	0.691214	0.888649	-5.89327	-0.397208	TSPAN18	11	protein_coding
ENSG00000157578	0.213792	-1.11504	1.30561	0.197563	0.553181	-5.25046	1.28853	LCA5L	21	protein_coding
ENSG00000157593	-0.0361825	4.61503	-0.763112	0.447642	0.759765	-5.67876	-0.759352	SLC35B2	6	protein_coding
ENSG00000157600	0.282387	5.17766	3.40089	0.0011099	0.0693692	-0.901234	3.26108	TMEM164	X	protein_coding
ENSG00000157601	0.119112	3.0764	0.886343	0.37825	0.715508	-5.56626	0.881124	MX1	21	protein_coding
ENSG00000157613	0.29154	1.87222	2.43748	0.0172687	0.210635	-3.27881	2.38094	CREB3L1	11	protein_coding
ENSG00000157617	-0.0473284	4.55566	-0.87892	0.382186	0.718425	-5.58684	-0.873876	C2CD2	21	protein_coding
ENSG00000157625	0.349613	4.59197	3.06018	0.0030159	0.104012	-1.82227	2.96611	TAB3	X	protein_coding
ENSG00000157637	0.0962037	4.84781	1.34487	0.182561	0.532807	-5.14329	1.33291	SLC38A10	17	protein_coding
ENSG00000157653	-0.035063	-0.736412	-0.33284	0.740132	0.910449	-5.91104	-0.331678	C9orf43	9	protein_coding
ENSG00000157654	0.0699188	7.16804	0.89927	0.371338	0.711319	-5.56227	0.89397	PALM2AKAP2	9	protein_coding
ENSG00000157657	-0.0892598	5.18237	-1.11502	0.268181	0.625753	-5.39362	-1.10726	ZNF618	9	protein_coding
ENSG00000157680	0.218812	1.16048	1.34331	0.182992	0.532807	-5.1365	1.3316	DGKI	7	protein_coding
ENSG00000157693	0.135278	3.8944	1.25416	0.213452	0.570864	-5.25162	1.24413	TMEM268	9	protein_coding
ENSG00000157703	-0.196609	0.318764	-1.24847	0.215508	0.57299	-5.21358	-1.23856	SVOPL	7	protein_coding
ENSG00000157734	0.0118353	2.62737	0.168206	0.866846	0.960989	-5.94955	0.167666	SNX22	15	protein_coding
ENSG00000157741	-0.0390824	6.35065	-0.636276	0.526508	0.803182	-5.75477	-0.633345	UBN2	7	protein_coding
ENSG00000157764	-0.00575618	5.98755	-0.116576	0.907527	0.972796	-6.02061	-0.116159	BRAF	7	protein_coding
ENSG00000157765	0.293004	0.671079	1.44298	0.153025	0.497082	-5.02145	1.42893	SLC34A2	4	protein_coding
ENSG00000157766	0.227337	1.80787	1.43098	0.156434	0.500907	-5.01411	1.41717	ACAN	15	protein_coding
ENSG00000157778	-0.00857105	4.60824	-0.0752446	0.94021	0.983081	-5.97333	-0.0750056	PSMG3	7	protein_coding
ENSG00000157782	0.190762	1.80831	2.03803	0.0449853	0.311561	-4.0277	2.00479	CABP1	12	protein_coding
ENSG00000157796	-0.00937432	4.56358	-0.148673	0.882195	0.964371	-5.94982	-0.148187	WDR19	4	protein_coding
ENSG00000157800	0.0158531	5.68101	0.403836	0.688418	0.887514	-5.96024	0.401003	SLC37A3	7	protein_coding
ENSG00000157823	0.0973854	5.84905	2.07437	0.0413913	0.30138	-3.97228	2.03959	AP3S2	15	protein_coding
ENSG00000157827	-0.0343925	6.5337	-0.771609	0.442708	0.756736	-5.66307	-0.767628	FMNL2	2	protein_coding
ENSG00000157833	-0.0794665	4.52852	-1.85427	0.0679396	0.362965	-4.41502	-1.82541	GAREM2	2	protein_coding
ENSG00000157837	0.0202887	4.73765	0.460823	0.646176	0.867966	-5.87726	0.45908	SPPL3	12	protein_coding
ENSG00000157851	-0.236918	4.40325	-1.95092	0.0545932	0.336706	-4.2172	-1.9221	DPYSL5	2	protein_coding
ENSG00000157869	0.00987384	4.22471	0.225665	0.822038	0.94513	-5.95236	0.224924	RAB28	4	protein_coding
ENSG00000157870	-0.0299115	4.8641	-0.55328	0.581744	0.832943	-5.80065	-0.550839	PRXL2B	1	protein_coding
ENSG00000157881	-0.174707	4.24379	-2.961	0.00403883	0.116365	-2.04482	-2.87511	PANK4	1	protein_coding
ENSG00000157890	0.197521	1.50633	1.55653	0.123548	0.457587	-4.8611	1.54005	MEGF11	15	protein_coding
ENSG00000157895	-0.0257154	4.65486	-0.702668	0.484325	0.782132	-5.75078	-0.699363	C12orf43	12	protein_coding
ENSG00000157911	-0.0842319	4.61704	-2.24715	0.0274313	0.254198	-3.66253	-2.20533	PEX10	1	protein_coding
ENSG00000157916	-0.0174399	5.51022	-0.527135	0.599621	0.844037	-5.81183	-0.524946	RER1	1	protein_coding
ENSG00000157927	0.0390297	2.09091	0.304421	0.761613	0.920702	-5.92364	0.303363	RADIL	7	protein_coding
ENSG00000157933	-0.0335686	5.57679	-0.445692	0.657034	0.873359	-5.87629	-0.444013	SKI	1	protein_coding
ENSG00000157954	-0.0512802	6.21766	-1.81144	0.0740702	0.373674	-4.42653	-1.78618	WIPI2	7	protein_coding
ENSG00000157978	0.00612536	3.98108	0.124031	0.901614	0.970589	-5.9327	0.123623	LDLRAP1	1	protein_coding
ENSG00000157985	0.00128075	5.95127	0.0245613	0.980467	0.993845	-5.95304	0.024483	AGAP1	2	protein_coding
ENSG00000157992	-0.0855728	3.40678	-1.58811	0.116208	0.447349	-4.78034	-1.57089	KRTCAP3	2	protein_coding
ENSG00000158006	-0.0716651	3.75565	-1.33919	0.184385	0.534799	-5.10696	-1.32737	PAFAH2	1	protein_coding
ENSG00000158008	-0.00770218	0.394512	-0.0496339	0.96054	0.988492	-5.96694	-0.0494755	EXTL1	1	protein_coding
ENSG00000158019	-0.0530335	4.25039	-1.36076	0.177644	0.526541	-5.08202	-1.34805	BABAM2	2	protein_coding
ENSG00000158023	0.268219	1.02528	1.68752	0.0957692	0.41286	-4.69569	1.66572	CFAP251	12	protein_coding
ENSG00000158042	-0.0922818	5.42106	-2.20663	0.030354	0.263657	-3.71364	-2.16544	MRPL17	11	protein_coding
ENSG00000158050	-0.274092	2.37565	-2.15423	0.0343051	0.276538	-3.81573	-2.11647	DUSP2	2	protein_coding
ENSG00000158055	0.160466	0.387055	0.77196	0.443662	0.757392	-5.77135	0.766023	GRHL3	1	protein_coding
ENSG00000158062	0.0321583	2.0703	0.420676	0.675125	0.881673	-5.87929	0.419125	UBXN11	1	protein_coding
ENSG00000158079	0.150931	4.08276	2.24302	0.0276642	0.254619	-3.67863	2.20202	PTPDC1	9	protein_coding
ENSG00000158089	0.00415381	3.10776	0.0445698	0.964568	0.990007	-5.94784	0.0444226	GALNT14	2	protein_coding
ENSG00000158092	0.035493	4.79689	1.03718	0.304987	0.66093	-5.5392	1.0258	NCK1	3	protein_coding
ENSG00000158106	-0.0386174	3.24705	-0.623276	0.534907	0.807442	-5.79193	-0.620533	RHPN1	8	protein_coding
ENSG00000158109	-0.068485	4.00188	-0.930686	0.354819	0.700746	-5.55149	-0.925283	TPRG1L	1	protein_coding
ENSG00000158122	-0.0159381	3.21086	-0.304165	0.761798	0.920734	-5.91834	-0.303121	PRXL2C	9	protein_coding
ENSG00000158125	0.418387	1.41908	2.73972	0.00762986	0.150429	-2.60327	2.66803	XDH	2	protein_coding
ENSG00000158156	-0.099934	3.7758	-1.95485	0.054103	0.335017	-4.19385	-1.92601	XKR8	1	protein_coding
ENSG00000158158	-0.0797933	4.46864	-1.65008	0.102859	0.427177	-4.69043	-1.63115	CNNM4	2	protein_coding
ENSG00000158161	-0.0758925	5.41737	-0.996156	0.322182	0.675735	-5.50465	-0.989984	EYA3	1	protein_coding
ENSG00000158163	-0.262222	2.63054	-2.71248	0.00821976	0.154242	-2.65083	-2.64291	DZIP1L	3	protein_coding
ENSG00000158164	-0.152967	5.0965	-1.17187	0.244778	0.604289	-5.31973	-1.16313	TMSB15A	X	protein_coding
ENSG00000158169	-0.106011	4.03867	-1.80244	0.0752453	0.375499	-4.45724	-1.77897	FANCC	9	protein_coding
ENSG00000158186	0.0719289	3.60376	1.26394	0.209931	0.568118	-5.21342	1.25376	MRAS	3	protein_coding
ENSG00000158195	-0.00559369	6.0843	-0.0920677	0.926876	0.978404	-5.96413	-0.0917766	WASF2	1	protein_coding
ENSG00000158201	-0.045745	2.73315	-0.819821	0.414756	0.738912	-5.65295	-0.815554	ABHD3	18	protein_coding
ENSG00000158220	0.0566118	3.08454	0.76195	0.44837	0.760266	-5.68713	0.758135	ESYT3	3	protein_coding
ENSG00000158234	0.0590013	2.85264	0.791343	0.431182	0.748948	-5.63551	0.787171	FAIM	3	protein_coding
ENSG00000158246	0.11479	7.05951	1.67847	0.0973102	0.416164	-4.63531	1.65804	TENT5B	1	protein_coding
ENSG00000158258	0.348461	1.48555	2.43907	0.0169797	0.209725	-3.25697	2.38715	CLSTN2	3	protein_coding
ENSG00000158270	0.302602	2.03566	1.3855	0.169755	0.515753	-5.10501	1.37299	COLEC12	18	protein_coding
ENSG00000158286	-0.151947	0.872894	-1.01142	0.314865	0.669283	-5.47486	-1.00507	RNF207	1	protein_coding
ENSG00000158290	0.0502351	6.62327	0.978305	0.33091	0.680828	-5.53421	0.972283	CUL4B	X	protein_coding
ENSG00000158292	-0.0765937	3.57993	-0.643419	0.521849	0.800384	-5.75486	-0.640497	GPR153	1	protein_coding
ENSG00000158296	-0.0930341	3.37813	-1.1555	0.251422	0.610131	-5.31663	-1.1469	SLC13A3	20	protein_coding
ENSG00000158301	0.069657	4.92432	0.872207	0.38572	0.720611	-5.60704	0.867405	GPRASP2	X	protein_coding
ENSG00000158315	0.0610471	-0.642825	0.27864	0.78128	0.930498	-5.91025	0.277651	RHBDL2	1	protein_coding
ENSG00000158321	-0.102832	5.7127	-0.962493	0.338706	0.68739	-5.54461	-0.956725	AUTS2	7	protein_coding
ENSG00000158352	0.534999	3.76057	3.89972	0.00020236	0.0282832	0.541688	3.71605	SHROOM4	X	protein_coding
ENSG00000158373	-0.122297	8.23547	-1.64147	0.106132	0.43227	-4.75258	-1.61583	H2BC5	6	protein_coding
ENSG00000158402	-0.0839146	4.59698	-1.70799	0.0916209	0.40609	-4.5927	-1.68691	CDC25C	5	protein_coding
ENSG00000158406	0.0223773	7.14053	0.275572	0.783693	0.931462	-5.97215	0.27451	H4C8	6	protein_coding
ENSG00000158411	-0.0942865	4.38602	-2.03479	0.0462091	0.314533	-4.10203	-1.99348	MITD1	2	protein_coding
ENSG00000158417	0.00467132	6.2779	0.0543516	0.9568	0.988164	-5.95256	0.0541694	EIF5B	2	protein_coding
ENSG00000158423	0.200522	-0.274153	1.54924	0.125502	0.460601	-4.88045	1.53208	RIBC1	X	protein_coding
ENSG00000158427	0.342908	2.50007	3.25659	0.00165622	0.082762	-1.29436	3.14582	TMSB15B	X	protein_coding
ENSG00000158435	-0.0353792	5.94788	-1.19695	0.234997	0.595285	-5.27505	-1.18759	CNOT11	2	protein_coding
ENSG00000158445	0.159113	1.17958	1.22503	0.224183	0.582274	-5.28627	1.21548	KCNB1	20	protein_coding
ENSG00000158457	-0.00875021	5.1692	-0.130169	0.896772	0.969519	-5.9396	-0.12974	TSPAN33	7	protein_coding
ENSG00000158458	0.445606	-1.48267	2.4288	0.0175801	0.212725	-3.2925	2.37435	NRG2	5	protein_coding
ENSG00000158467	0.0216296	4.88819	0.435449	0.664427	0.876458	-5.87256	0.433809	AHCYL2	7	protein_coding
ENSG00000158470	-0.0398792	6.96088	-0.806483	0.422439	0.744941	-5.6409	-0.802197	B4GALT5	20	protein_coding
ENSG00000158473	0.14002	1.3596	0.75613	0.451822	0.761904	-5.71273	0.752381	CD1D	1	protein_coding
ENSG00000158480	-0.0560995	3.5221	-1.05354	0.29527	0.653105	-5.45374	-1.04663	SPATA2	20	protein_coding
ENSG00000158483	-0.0499688	3.55091	-0.562459	0.575417	0.83005	-5.83891	-0.560091	FAM86C1P	11	transcribed_unprocessed_pseudogene
ENSG00000158486	0.383473	-0.501481	1.59131	0.115507	0.446287	-4.79434	1.57392	DNAH3	16	protein_coding
ENSG00000158526	0.0691409	5.2187	1.51067	0.134826	0.472081	-4.91535	1.49534	TSR2	X	protein_coding
ENSG00000158528	-0.000871709	6.05109	-0.0175282	0.986059	0.995551	-5.96139	-0.0174731	PPP1R9A	7	protein_coding
ENSG00000158545	-0.0249393	5.88209	-0.595809	0.553032	0.81759	-5.78405	-0.593223	ZC3H18	16	protein_coding
ENSG00000158552	-0.0183296	2.91311	-0.407248	0.68492	0.886135	-5.87618	-0.405758	ZFAND2B	2	protein_coding
ENSG00000158555	0.151779	2.19436	1.0418	0.300737	0.657232	-5.44649	1.03485	GDPD5	11	protein_coding
ENSG00000158560	0.268821	0.439423	1.52853	0.130353	0.466089	-4.89948	1.51271	DYNC1I1	7	protein_coding
ENSG00000158604	-0.0531178	5.47288	-1.24128	0.218143	0.577069	-5.23381	-1.23148	TMED4	7	protein_coding
ENSG00000158615	-0.00770547	6.96793	-0.197843	0.843704	0.952716	-5.92085	-0.197158	PPP1R15B	1	protein_coding
ENSG00000158623	-0.0480608	6.18252	-0.903149	0.369247	0.71025	-5.56216	-0.897885	COPG2	7	protein_coding
ENSG00000158636	-0.116047	5.05609	-2.23863	0.0294753	0.261363	-3.71677	-2.17707	EMSY	11	protein_coding
ENSG00000158669	-0.0143371	6.22838	-0.347375	0.72926	0.906669	-5.88893	-0.34611	GPAT4	8	protein_coding
ENSG00000158683	-0.0528872	-1.3241	-0.34631	0.730019	0.90668	-5.98781	-0.3451	PKD1L1	7	protein_coding
ENSG00000158691	-0.13958	5.37276	-2.94438	0.00423642	0.118859	-2.09504	-2.86	ZSCAN12	6	protein_coding
ENSG00000158710	-0.0680767	4.8813	-0.991997	0.324348	0.677254	-5.47332	-0.985561	TAGLN2	1	protein_coding
ENSG00000158711	-0.0444604	5.44557	-0.855833	0.394989	0.724965	-5.60548	-0.850605	ELK4	1	protein_coding
ENSG00000158715	-0.0753589	3.799	-1.1262	0.263461	0.621366	-5.3656	-1.11825	SLC45A3	1	protein_coding
ENSG00000158716	-0.171936	3.60782	-2.65132	0.00981001	0.16563	-2.76881	-2.58246	DUSP23	1	protein_coding
ENSG00000158717	0.021156	3.90128	0.547243	0.585773	0.834474	-5.85327	0.544971	RNF166	16	protein_coding
ENSG00000158747	0.125207	2.5158	1.20107	0.233269	0.593535	-5.29873	1.19198	NBL1	1	protein_coding
ENSG00000158748	0.231748	-0.140259	1.23567	0.220211	0.578422	-5.26351	1.22597	HTR6	1	protein_coding
ENSG00000158764	0.208369	1.70397	2.01611	0.0472835	0.317426	-4.08193	1.98375	ITLN2	1	protein_coding
ENSG00000158769	0.0906799	8.36628	2.48892	0.0149384	0.199347	-3.14299	2.43387	F11R	1	protein_coding
ENSG00000158773	-0.0871764	5.273	-1.35059	0.180708	0.530491	-5.09082	-1.33858	USF1	1	protein_coding
ENSG00000158792	0.00896296	2.87144	0.1158	0.908105	0.972848	-5.9857	0.11543	SPATA2L	16	protein_coding
ENSG00000158793	-0.0433651	4.299	-1.30307	0.196425	0.551813	-5.14834	-1.2918	NIT1	1	protein_coding
ENSG00000158796	-0.0669729	4.72208	-2.31447	0.0233183	0.24135	-3.53301	-2.26818	DEDD	1	protein_coding
ENSG00000158805	0.0255428	2.92612	0.403488	0.687713	0.887093	-5.88195	0.40196	ZNF276	16	protein_coding
ENSG00000158806	0.150925	-0.554637	0.973698	0.33318	0.683408	-5.53407	0.967728	NPM2	8	protein_coding
ENSG00000158813	0.0452858	3.84687	0.439964	0.66115	0.875415	-5.88881	0.438326	EDA	X	protein_coding
ENSG00000158816	-0.132227	0.248423	-0.698366	0.487521	0.783796	-5.79078	-0.694257	VWA5B1	1	protein_coding
ENSG00000158825	0.145792	1.02539	0.610372	0.543389	0.811657	-5.79726	0.607695	CDA	1	protein_coding
ENSG00000158828	0.14355	4.62003	1.18492	0.239737	0.598908	-5.2809	1.17564	PINK1	1	protein_coding
ENSG00000158850	-0.0455182	4.76753	-0.887083	0.377799	0.714956	-5.57731	-0.881959	B4GALT3	1	protein_coding
ENSG00000158859	0.238464	3.75596	1.91905	0.0587259	0.346557	-4.26667	1.89024	ADAMTS4	1	protein_coding
ENSG00000158863	-0.0259815	2.92225	-0.254285	0.799959	0.937075	-5.91172	-0.2534	FHIP2B	8	protein_coding
ENSG00000158864	-0.0553617	6.3421	-1.57746	0.118879	0.451925	-4.79001	-1.55949	NDUFS2	1	protein_coding
ENSG00000158882	-0.0508457	4.05822	-0.688027	0.493454	0.786328	-5.71574	-0.684826	TOMM40L	1	protein_coding
ENSG00000158887	0.152484	1.09999	1.48188	0.142333	0.48253	-4.93252	1.46716	MPZ	1	protein_coding
ENSG00000158941	-0.0910887	7.03803	-1.88843	0.0625955	0.354226	-4.31481	-1.86205	CCAR2	8	protein_coding
ENSG00000158955	0.31593	-1.54331	1.39345	0.167383	0.512635	-5.05845	1.38066	WNT9B	17	protein_coding
ENSG00000158966	0.0453934	6.86138	0.718356	0.474847	0.777281	-5.76726	0.714615	CACHD1	1	protein_coding
ENSG00000158985	-0.01054	5.65676	-0.362785	0.717782	0.900935	-5.93753	-0.361425	CDC42SE2	5	protein_coding
ENSG00000158987	-0.00268753	5.74718	-0.067513	0.946342	0.985245	-5.96903	-0.0673011	RAPGEF6	5	protein_coding
ENSG00000159023	-0.0666276	7.47285	-1.77176	0.0804481	0.386378	-4.49192	-1.74809	EPB41	1	protein_coding
ENSG00000159055	-0.104318	5.46367	-2.83828	0.0057484	0.136448	-2.35434	-2.7618	MIS18A	21	protein_coding
ENSG00000159063	-0.0640628	5.84414	-1.50996	0.135017	0.472562	-4.90956	-1.49461	ALG8	11	protein_coding
ENSG00000159069	-0.00489487	5.29346	-0.0986053	0.921704	0.977104	-5.9393	-0.0982877	FBXW5	9	protein_coding
ENSG00000159079	-0.0723407	5.49076	-1.46224	0.147598	0.489896	-4.96662	-1.44807	CFAP298	21	protein_coding
ENSG00000159082	0.0423171	2.25331	0.561424	0.576133	0.83033	-5.81647	0.559041	SYNJ1	21	protein_coding
ENSG00000159086	-0.149366	6.3056	-3.49152	0.000785077	0.058146	-0.643553	-3.358	PAXBP1	21	protein_coding
ENSG00000159110	0.0504661	2.91852	0.86902	0.387442	0.721875	-5.61135	0.864266	IFNAR2	21	protein_coding
ENSG00000159111	-0.0289687	5.92045	-0.772782	0.441943	0.756541	-5.6733	-0.768916	MRPL10	17	protein_coding
ENSG00000159128	-0.0375132	4.67047	-0.898245	0.372969	0.712625	-5.65759	-0.890925	IFNGR2	21	protein_coding
ENSG00000159131	-0.129363	7.61585	-3.1137	0.00256364	0.0969962	-1.67984	-3.01573	GART	21	protein_coding
ENSG00000159140	-0.0515989	8.48561	-0.890118	0.376153	0.714448	-5.57087	-0.885007	SON	21	protein_coding
ENSG00000159147	-0.111293	4.92303	-2.88517	0.00503252	0.129212	-2.23843	-2.80494	DONSON	21	protein_coding
ENSG00000159164	-0.00738933	5.97477	-0.113534	0.909893	0.972995	-5.95309	-0.113174	SV2A	1	protein_coding
ENSG00000159166	-0.0684431	4.73306	-0.735521	0.464201	0.769488	-5.7258	-0.731946	LAD1	1	protein_coding
ENSG00000159167	-0.287819	5.13761	-1.82038	0.0724486	0.370545	-4.42684	-1.79629	STC1	8	protein_coding
ENSG00000159176	0.131405	3.64803	0.888989	0.376821	0.714547	-5.59868	0.883768	CSRP1	1	protein_coding
ENSG00000159199	-0.251223	4.86767	-3.22228	0.00186115	0.0858749	-1.36902	-3.11154	ATP5MC1	17	protein_coding
ENSG00000159200	0.0145268	2.68231	0.298779	0.765963	0.922475	-5.9616	0.297659	RCAN1	21	protein_coding
ENSG00000159202	-0.0726454	6.23176	-1.91523	0.059151	0.34734	-4.2587	-1.88707	UBE2Z	17	protein_coding
ENSG00000159208	0.0268812	2.93283	0.322047	0.748386	0.914344	-5.96539	0.320768	CIART	1	protein_coding
ENSG00000159210	-0.0781213	5.48489	-2.04918	0.0437615	0.307178	-4.02402	-2.01637	SNF8	17	protein_coding
ENSG00000159212	0.451222	1.34866	2.45577	0.0163312	0.206097	-3.24949	2.40143	CLIC6	21	protein_coding
ENSG00000159214	-0.0683937	2.67143	-0.762161	0.448213	0.760266	-5.6849	-0.758397	CCDC24	1	protein_coding
ENSG00000159216	-0.0348304	-1.19125	-0.188654	0.85086	0.956046	-5.92882	-0.188022	RUNX1	21	protein_coding
ENSG00000159217	0.0214076	9.04879	0.395607	0.693448	0.889899	-5.9675	0.39418	IGF2BP1	17	protein_coding
ENSG00000159228	-0.281673	6.07479	-1.92301	0.0581956	0.345181	-4.23035	-1.89422	CBR1	21	protein_coding
ENSG00000159231	0.25471	0.203773	0.979476	0.330385	0.680671	-5.47191	0.973339	CBR3	21	protein_coding
ENSG00000159247	1.27556	1.52236	2.31749	0.0230347	0.24019	-3.61917	2.27286	TUBBP5	9	transcribed_unprocessed_pseudogene
ENSG00000159248	0.724119	-1.34048	2.54228	0.012999	0.190717	-3.03966	2.4838	GJD2	15	protein_coding
ENSG00000159251	-0.273455	4.56216	-1.50797	0.135779	0.473629	-4.89902	-1.4917	ACTC1	15	protein_coding
ENSG00000159256	-0.0527656	5.50365	-1.3373	0.184921	0.53577	-5.12816	-1.32575	MORC3	21	protein_coding
ENSG00000159259	-0.0789666	5.02285	-2.17153	0.0329995	0.272898	-3.78551	-2.13209	CHAF1B	21	protein_coding
ENSG00000159267	0.0728389	4.67068	0.862214	0.391204	0.723537	-5.61328	0.857437	HLCS	21	protein_coding
ENSG00000159289	0.402158	-0.394992	1.84525	0.0688482	0.362965	-4.37811	1.81941	GOLGA6A	15	protein_coding
ENSG00000159307	-0.158018	2.61913	-1.06074	0.292132	0.649574	-5.39236	-1.05346	SCUBE1	22	protein_coding
ENSG00000159314	0.0114314	3.36796	0.144839	0.885219	0.965009	-5.93481	0.144357	ARHGAP27	17	protein_coding
ENSG00000159322	-0.0199722	5.21386	-0.40362	0.68761	0.887093	-5.86612	-0.4021	ADPGK	15	protein_coding
ENSG00000159335	-0.0443223	6.35771	-0.664738	0.508233	0.794606	-5.73447	-0.661592	PTMS	12	protein_coding
ENSG00000159346	-0.00499192	6.20492	-0.1366	0.891691	0.968034	-5.95341	-0.136165	ADIPOR1	1	protein_coding
ENSG00000159348	0.101536	3.44679	1.86027	0.0665238	0.360602	-4.36908	1.83488	CYB5R1	1	protein_coding
ENSG00000159352	-0.00526517	6.93124	-0.173872	0.86241	0.959722	-5.96473	-0.173307	PSMD4	1	protein_coding
ENSG00000159363	0.00993032	6.15936	0.214125	0.831	0.949016	-5.93428	0.21342	ATP13A2	1	protein_coding
ENSG00000159374	0.260247	2.23062	1.96575	0.0529174	0.332154	-4.18971	1.93559	M1AP	2	protein_coding
ENSG00000159377	-0.0546315	7.54863	-1.31172	0.19341	0.546817	-5.14971	-1.30056	PSMB4	1	protein_coding
ENSG00000159388	0.497195	2.78577	2.36569	0.0204871	0.229235	-3.45096	2.31731	BTG2	1	protein_coding
ENSG00000159399	-0.0596591	7.05356	-0.888874	0.376941	0.714547	-5.55922	-0.883547	HK2	2	protein_coding
ENSG00000159403	0.175837	2.98603	1.95197	0.054549	0.336546	-4.18168	1.92245	C1R	12	protein_coding
ENSG00000159409	0.155842	-1.19274	0.683996	0.495967	0.787322	-5.70972	0.680848	CELF3	1	protein_coding
ENSG00000159423	-0.0409555	5.19346	-0.574656	0.567245	0.826114	-5.78556	-0.572113	ALDH4A1	1	protein_coding
ENSG00000159433	-0.0345286	4.60106	-0.521009	0.603826	0.846687	-5.83622	-0.518906	STARD9	15	protein_coding
ENSG00000159445	0.101207	3.55983	1.49891	0.137953	0.477088	-4.93891	1.48346	THEM4	1	protein_coding
ENSG00000159459	-0.0215984	5.86534	-0.726783	0.469503	0.773038	-5.70825	-0.723287	UBR1	15	protein_coding
ENSG00000159461	0.0326059	5.14094	0.542826	0.588796	0.836592	-5.81355	0.540582	AMFR	16	protein_coding
ENSG00000159479	0.141398	3.80368	2.54043	0.0130513	0.191334	-3.0484	2.48237	MED8	1	protein_coding
ENSG00000159579	-0.017931	5.40798	-0.496912	0.620697	0.855507	-5.81877	-0.494862	RSPRY1	16	protein_coding
ENSG00000159588	-0.0213646	0.751787	-0.216142	0.829431	0.948519	-5.95099	-0.215431	CCDC17	1	protein_coding
ENSG00000159592	-0.0309028	7.29179	-0.976385	0.331818	0.68164	-5.58914	-0.970459	GPBP1L1	1	protein_coding
ENSG00000159593	-0.141215	7.08169	-3.33103	0.00131431	0.0747147	-1.08682	-3.21284	NAE1	16	protein_coding
ENSG00000159596	-0.168496	4.9072	-4.29552	4.9132e-05	0.0146443	1.7743	-4.05972	TMEM69	1	protein_coding
ENSG00000159618	0.0934502	2.94536	0.443223	0.659424	0.874799	-5.96001	0.440709	ADGRG5	16	protein_coding
ENSG00000159640	0.109968	1.82905	1.07979	0.283509	0.641528	-5.42341	1.07247	ACE	17	protein_coding
ENSG00000159648	-0.0652336	-1.38297	-0.372572	0.710452	0.897976	-5.89632	-0.371249	SPMIP8	16	protein_coding
ENSG00000159658	-0.0296905	6.10523	-0.802718	0.424594	0.745399	-5.6503	-0.798477	EFCAB14	1	protein_coding
ENSG00000159674	0.21838	0.145869	1.23663	0.219881	0.578184	-5.24036	1.22684	SPON2	4	protein_coding
ENSG00000159685	-0.12045	4.04612	-1.65662	0.101517	0.424431	-4.68638	-1.63754	CHCHD6	3	protein_coding
ENSG00000159692	-0.131341	6.36712	-3.45783	0.00087672	0.0617324	-0.737291	-3.32736	CTBP1	4	protein_coding
ENSG00000159712	0.115092	5.4985	1.15344	0.252314	0.610511	-5.37406	1.14475	ANKRD18CP	9	transcribed_unprocessed_pseudogene
ENSG00000159713	-0.161982	-1.52677	-0.822765	0.413144	0.737909	-5.64371	-0.818374	TPPP3	16	protein_coding
ENSG00000159714	0.124324	0.625299	1.10339	0.273197	0.631439	-5.39129	1.09573	ZDHHC1	16	protein_coding
ENSG00000159720	-0.0762365	5.20817	-1.48464	0.141657	0.481754	-4.91914	-1.46965	ATP6V0D1	16	protein_coding
ENSG00000159733	0.19011	1.1564	1.71051	0.0912206	0.405424	-4.63723	1.68899	ZFYVE28	4	protein_coding
ENSG00000159753	0.14806	4.26408	1.83087	0.0709757	0.367818	-4.41274	1.80563	CARMIL2	16	protein_coding
ENSG00000159761	0.1846	-0.352475	1.42125	0.159133	0.502742	-5.03241	1.40799	C16orf86	16	protein_coding
ENSG00000159784	-0.0339079	5.48597	-0.716327	0.475885	0.777416	-5.71908	-0.712937	FAM131B	7	protein_coding
ENSG00000159788	-0.00391768	4.23804	-0.0523992	0.958344	0.988406	-5.94218	-0.052232	RGS12	4	protein_coding
ENSG00000159792	-0.132577	4.69905	-2.55753	0.0125151	0.187012	-2.98758	-2.49728	PSKH1	16	protein_coding
ENSG00000159840	0.044735	6.12697	0.753082	0.453722	0.763351	-5.68089	0.749224	ZYX	7	protein_coding
ENSG00000159842	-0.0841312	5.73652	-1.45345	0.150186	0.494367	-4.95694	-1.43887	ABR	17	protein_coding
ENSG00000159871	0.406242	-0.605194	1.92815	0.0574403	0.343235	-4.22885	1.89994	LYPD5	19	protein_coding
ENSG00000159873	-0.102649	6.19782	-2.04647	0.0440128	0.308033	-4.03353	-2.01397	CCDC117	22	protein_coding
ENSG00000159882	-0.0326663	2.17428	-0.650493	0.517261	0.798088	-5.75835	-0.647573	ZNF230	19	protein_coding
ENSG00000159884	0.0519399	2.07332	0.875769	0.383811	0.719737	-5.61644	0.870896	CCDC107	9	protein_coding
ENSG00000159885	0.0287399	2.10235	0.477063	0.634623	0.86185	-5.87084	0.47523	ZNF222	19	protein_coding
ENSG00000159899	0.117121	3.26293	1.63752	0.105685	0.431205	-4.70834	1.6179	NPR2	9	protein_coding
ENSG00000159905	0.0597469	2.89879	0.596758	0.552363	0.817441	-5.8178	0.594223	ZNF221	19	protein_coding
ENSG00000159915	0.159565	1.69007	1.3482	0.181399	0.531279	-5.1243	1.33646	ZNF233	19	protein_coding
ENSG00000159917	-0.0116911	2.89665	-0.191515	0.848607	0.955324	-6.0381	-0.190896	ZNF235	19	protein_coding
ENSG00000159921	-0.0793967	4.28222	-0.808582	0.421192	0.744117	-5.64719	-0.804354	GNE	9	protein_coding
ENSG00000159958	0.164506	0.28598	1.39161	0.167955	0.513368	-5.09345	1.3788	TNFRSF13C	22	protein_coding
ENSG00000160007	0.0251538	7.50732	0.538013	0.592074	0.839173	-5.8177	0.535833	ARHGAP35	19	protein_coding
ENSG00000160014	-0.0830985	7.9034	-2.12052	0.0371043	0.285249	-3.89079	-2.08461	CALM3	19	protein_coding
ENSG00000160049	0.0651442	7.20645	1.40663	0.163474	0.507807	-5.0258	1.39348	DFFA	1	protein_coding
ENSG00000160050	0.116639	3.05104	1.89073	0.0624217	0.354092	-4.33089	1.86329	CCDC28B	1	protein_coding
ENSG00000160051	-0.0105947	2.58218	-0.198242	0.843377	0.952601	-5.92852	-0.197575	IQCC	1	protein_coding
ENSG00000160055	0.0337198	2.46261	0.522065	0.60309	0.846293	-5.83452	0.519962	TMEM234	1	protein_coding
ENSG00000160058	-0.0415722	5.40008	-1.0337	0.304396	0.660182	-5.45914	-1.02705	BSDC1	1	protein_coding
ENSG00000160062	-0.0268075	4.76126	-0.765811	0.446047	0.758857	-5.69514	-0.762022	ZBTB8A	1	protein_coding
ENSG00000160072	-0.0852136	5.76575	-1.28405	0.202865	0.559588	-5.1799	-1.27343	ATAD3B	1	protein_coding
ENSG00000160075	-0.047754	6.53911	-1.21128	0.229838	0.590408	-5.24797	-1.20078	SSU72	1	protein_coding
ENSG00000160087	-0.0445718	4.96334	-1.00189	0.319515	0.673543	-5.47519	-0.995455	UBE2J2	1	protein_coding
ENSG00000160094	-0.0602082	4.01686	-0.963107	0.338472	0.68739	-5.52938	-0.957188	ZNF362	1	protein_coding
ENSG00000160097	-0.206724	0.244467	-1.47179	0.145157	0.48601	-4.96138	-1.45685	FNDC5	1	protein_coding
ENSG00000160111	0.0610147	3.58553	0.972886	0.33355	0.683433	-5.5251	0.966988	CPAMD8	19	protein_coding
ENSG00000160113	-0.0972833	6.00474	-1.95436	0.0542818	0.335453	-4.18499	-1.92458	NR2F6	19	protein_coding
ENSG00000160117	0.153375	2.60791	0.655909	0.513765	0.797129	-5.77699	0.652986	ANKLE1	19	protein_coding
ENSG00000160124	-0.0825271	4.82248	-1.37786	0.172284	0.519087	-5.04359	-1.3649	MIX23	3	protein_coding
ENSG00000160131	-0.0208237	7.45144	-0.624248	0.534314	0.807154	-5.75978	-0.621435	VMA21	X	protein_coding
ENSG00000160145	0.0424895	3.56623	0.568902	0.571019	0.828429	-5.81557	0.566552	KALRN	3	protein_coding
ENSG00000160161	0.151248	3.06494	1.55001	0.125278	0.460428	-4.8501	1.53299	CILP2	19	protein_coding
ENSG00000160172	-0.190691	2.3663	-2.75892	0.0072665	0.148605	-2.54405	-2.68438	FAM86C2P	11	transcribed_unprocessed_pseudogene
ENSG00000160179	-0.169754	2.18316	-1.42727	0.15752	0.501449	-4.98252	-1.41346	ABCG1	21	protein_coding
ENSG00000160190	0.105995	4.54731	1.49689	0.138423	0.477567	-4.90563	1.48169	SLC37A1	21	protein_coding
ENSG00000160191	-0.230726	4.83056	-3.89457	0.000209583	0.0288588	0.523104	-3.70718	PDE9A	21	protein_coding
ENSG00000160193	0.0768116	3.90885	1.09993	0.274776	0.632467	-5.39815	1.09213	WDR4	21	protein_coding
ENSG00000160194	-0.0825359	5.56733	-1.62239	0.109012	0.436921	-4.77685	-1.60265	NDUFV3	21	protein_coding
ENSG00000160199	0.0424497	4.48611	0.686632	0.494372	0.786603	-5.73776	0.683371	PKNOX1	21	protein_coding
ENSG00000160200	-0.0738128	8.17384	-0.523054	0.602439	0.845698	-5.81577	-0.520897	CBS	21	protein_coding
ENSG00000160201	0.139159	5.41046	0.694758	0.489224	0.784521	-5.73765	0.691544	U2AF1	21	protein_coding
ENSG00000160207	0.109049	0.116117	0.7268	0.469472	0.773038	-5.73583	0.723339	HSF2BP	21	protein_coding
ENSG00000160208	-0.0177056	7.56373	-0.397216	0.692277	0.889508	-5.87749	-0.395767	RRP1B	21	protein_coding
ENSG00000160209	0.0272264	6.21053	0.774174	0.441185	0.755731	-5.66722	0.770193	PDXK	21	protein_coding
ENSG00000160211	-0.113751	5.05676	-1.84189	0.0692007	0.363793	-4.39231	-1.81711	G6PD	X	protein_coding
ENSG00000160213	-0.0873737	4.78731	-1.2708	0.207695	0.56591	-5.18398	-1.25993	CSTB	21	protein_coding
ENSG00000160214	-0.0884228	5.43657	-1.93074	0.0570591	0.342445	-4.30344	-1.90286	RRP1	21	protein_coding
ENSG00000160216	0.27681	3.19908	1.66374	0.100088	0.421363	-4.69953	1.64443	AGPAT3	21	protein_coding
ENSG00000160218	0.00115199	5.75273	0.0314729	0.974974	0.992867	-5.94674	0.0313707	TRAPPC10	21	protein_coding
ENSG00000160219	0.55057	0.282773	4.29947	4.97095e-05	0.0146443	1.78786	4.05699	GAB3	X	protein_coding
ENSG00000160221	-0.535293	1.76091	-0.847388	0.399417	0.728805	-5.62126	-0.842662	GATD3	21	protein_coding
ENSG00000160223	0.0392715	2.23745	0.347812	0.728896	0.906444	-5.93896	0.346594	ICOSLG	21	protein_coding
ENSG00000160226	-0.0353505	2.64392	-0.496718	0.620751	0.855507	-5.84358	-0.494786	CFAP410	21	protein_coding
ENSG00000160229	-0.051164	5.88546	-0.568287	0.571512	0.828757	-5.78748	-0.565826	ZNF66	19	protein_coding
ENSG00000160233	-0.153065	2.21497	-1.21001	0.229855	0.590408	-5.26878	-1.20073	LRRC3	21	protein_coding
ENSG00000160256	-0.0629518	4.09204	-1.42083	0.159299	0.503007	-5.03783	-1.40743	SLX9	21	protein_coding
ENSG00000160271	-0.0360831	4.25913	-0.435471	0.664405	0.876458	-5.85399	-0.433839	RALGDS	9	protein_coding
ENSG00000160282	0.41682	-1.36008	1.64879	0.103114	0.427473	-4.69758	1.62994	FTCD	21	protein_coding
ENSG00000160284	-0.128652	3.83857	-1.71163	0.0908745	0.404614	-4.59191	-1.6908	SPATC1L	21	protein_coding
ENSG00000160285	-0.0283452	6.62	-0.245102	0.807018	0.939659	-5.91728	-0.244275	LSS	21	protein_coding
ENSG00000160293	0.0134104	5.38605	0.230389	0.81838	0.943843	-5.93805	0.229629	VAV2	9	protein_coding
ENSG00000160294	-0.037109	7.06118	-0.799872	0.426207	0.745671	-5.64859	-0.795699	MCM3AP	21	protein_coding
ENSG00000160298	-0.019652	3.64055	-0.339525	0.735105	0.90865	-5.90621	-0.338343	C21orf58	21	protein_coding
ENSG00000160299	-0.0506451	6.2737	-1.12109	0.265616	0.623247	-5.37555	-1.11322	PCNT	21	protein_coding
ENSG00000160305	-0.123969	5.13905	-3.04242	0.00317402	0.10631	-1.86898	-2.95036	DIP2A	21	protein_coding
ENSG00000160310	-0.0336227	5.23739	-0.632183	0.529137	0.804065	-5.74778	-0.629324	PRMT2	21	protein_coding
ENSG00000160323	0.0212779	1.34142	0.18183	0.856181	0.958303	-5.94188	0.181237	ADAMTS13	9	protein_coding
ENSG00000160325	-0.00834119	3.84587	-0.105562	0.916201	0.975429	-5.93972	-0.10522	CACFD1	9	protein_coding
ENSG00000160326	-0.0730115	3.764	-0.780776	0.437244	0.752655	-5.66492	-0.776856	SLC2A6	9	protein_coding
ENSG00000160336	0.0225519	6.00178	0.393934	0.694714	0.890886	-5.91548	0.392466	ZNF761	19	protein_coding
ENSG00000160345	-0.153078	2.00568	-1.76758	0.0810752	0.387033	-4.49085	-1.74448	PIERCE1	9	protein_coding
ENSG00000160352	0.148861	7.06351	0.93006	0.355139	0.700965	-5.55947	0.924667	ZNF714	19	protein_coding
ENSG00000160360	0.0578678	4.02035	0.793581	0.429906	0.747727	-5.65867	0.789353	GPSM1	9	protein_coding
ENSG00000160392	0.00398976	3.3347	0.0804409	0.936093	0.981578	-5.99004	0.0801819	C19orf47	19	protein_coding
ENSG00000160396	-0.0894336	-1.88199	-0.467043	0.641922	0.865001	-5.87975	-0.465013	HIPK4	19	protein_coding
ENSG00000160404	-0.0850517	2.92551	-1.85814	0.0687636	0.362965	-4.42769	-1.81997	TOR2A	9	protein_coding
ENSG00000160408	0.0375054	5.19742	0.66036	0.511077	0.796845	-5.7865	0.657162	ST6GALNAC6	9	protein_coding
ENSG00000160410	0.081327	5.02255	1.396	0.166735	0.512134	-5.04258	1.38277	SHKBP1	19	protein_coding
ENSG00000160439	-0.0621383	3.98432	-0.766869	0.445461	0.758581	-5.67136	-0.763005	RDH13	19	protein_coding
ENSG00000160445	-0.00352166	4.75627	-0.0976512	0.922454	0.977277	-5.96417	-0.0973434	ZER1	9	protein_coding
ENSG00000160446	-0.0197019	4.14371	-0.406774	0.685261	0.886206	-5.88181	-0.405294	ZDHHC12	9	protein_coding
ENSG00000160447	-0.0675622	4.29051	-0.995242	0.32273	0.676206	-5.47778	-0.988863	PKN3	9	protein_coding
ENSG00000160460	0.0317597	1.7094	0.250424	0.802934	0.938337	-5.91942	0.249552	SPTBN4	19	protein_coding
ENSG00000160469	0.0351344	3.99661	0.692538	0.490631	0.784738	-5.74971	0.689306	BRSK1	19	protein_coding
ENSG00000160471	0.0219319	0.775266	0.106485	0.915474	0.975	-5.94848	0.106137	COX6B2	19	protein_coding
ENSG00000160539	-0.0960838	1.38092	-1.16245	0.248581	0.607857	-5.3083	-1.1538	PLPP7	9	protein_coding
ENSG00000160551	0.00964722	8.19465	0.235417	0.814492	0.942459	-5.92757	0.234635	TAOK1	17	protein_coding
ENSG00000160563	0.00744841	4.12751	0.137669	0.890888	0.967558	-5.92392	0.13718	MED27	9	protein_coding
ENSG00000160570	-0.126414	4.73197	-2.96267	0.0040712	0.11697	-2.0537	-2.87259	DEDD2	19	protein_coding
ENSG00000160584	-0.0441979	5.23705	-0.896894	0.372473	0.712372	-5.60828	-0.89185	SIK3	11	protein_coding
ENSG00000160588	0.156481	2.34006	1.21416	0.228261	0.5881	-5.3707	1.20485	MPZL3	11	protein_coding
ENSG00000160593	0.0922338	-1.54044	0.336552	0.737342	0.909666	-5.90478	0.335375	JAML	11	protein_coding
ENSG00000160602	0.00998064	3.5613	0.160459	0.872933	0.962944	-5.9251	0.159934	NEK8	17	protein_coding
ENSG00000160606	-0.0589334	3.97972	-0.835599	0.405874	0.732646	-5.63067	-0.831176	TLCD1	17	protein_coding
ENSG00000160613	-0.0218116	5.35353	-0.437677	0.662802	0.875893	-5.88465	-0.436048	PCSK7	11	protein_coding
ENSG00000160633	-0.101555	6.51817	-1.39117	0.168115	0.513657	-5.08207	-1.37829	SAFB	19	protein_coding
ENSG00000160679	-0.0473858	6.22084	-1.38186	0.170973	0.517456	-5.05608	-1.36908	CHTOP	1	protein_coding
ENSG00000160685	0.122192	4.71337	1.98518	0.0505731	0.326801	-4.16609	1.95508	ZBTB7B	1	protein_coding
ENSG00000160688	-0.0435114	5.97622	-1.26765	0.209929	0.568118	-5.26229	-1.25376	FLAD1	1	protein_coding
ENSG00000160691	0.0700319	7.26858	1.0176	0.311938	0.665972	-5.47985	1.01116	SHC1	1	protein_coding
ENSG00000160695	-0.0974527	4.39482	-2.53935	0.0130843	0.191514	-3.03655	-2.48147	VPS11	11	protein_coding
ENSG00000160703	-0.0259862	4.25625	-0.411967	0.681552	0.884738	-5.85095	-0.410346	NLRX1	11	protein_coding
ENSG00000160710	-0.0137089	8.92309	-0.479252	0.633077	0.861424	-5.86918	-0.477401	ADAR	1	protein_coding
ENSG00000160712	0.310683	2.22601	2.24651	0.0274729	0.25433	-3.67633	2.20473	IL6R	1	protein_coding
ENSG00000160714	-0.0311276	5.84195	-1.03367	0.305928	0.661498	-5.51277	-1.0238	UBE2Q1	1	protein_coding
ENSG00000160716	-0.001189	2.41812	-0.00798414	0.99365	0.997718	-5.98203	-0.00795899	CHRNB2	1	protein_coding
ENSG00000160741	0.024196	2.86553	0.496873	0.620794	0.855507	-5.83731	0.494726	CRTC2	1	protein_coding
ENSG00000160746	0.221047	5.51057	2.50322	0.0143434	0.197052	-3.12895	2.44855	ANO10	3	protein_coding
ENSG00000160752	-0.109565	7.25553	-1.32359	0.18942	0.541796	-5.13727	-1.3123	FDPS	1	protein_coding
ENSG00000160753	-0.0890808	4.68768	-1.54154	0.127186	0.462481	-4.84064	-1.52529	RUSC1	1	protein_coding
ENSG00000160766	0.00712994	1.43866	0.0889164	0.929376	0.979003	-5.94881	0.0886296	GBA1LP	1	transcribed_unprocessed_pseudogene
ENSG00000160767	-0.0566293	3.73593	-0.638309	0.525131	0.802772	-5.76612	-0.635456	ENTREP3	1	protein_coding
ENSG00000160781	0.18934	1.12895	1.23602	0.220086	0.578392	-5.26104	1.2263	PAQR6	1	protein_coding
ENSG00000160783	-0.101134	6.04241	-2.84122	0.00587881	0.136895	-2.33096	-2.75447	PMF1	1	protein_coding
ENSG00000160785	0.0351026	4.73585	0.614955	0.540365	0.810897	-5.78291	0.61226	SLC25A44	1	protein_coding
ENSG00000160789	0.122682	5.0819	1.39449	0.167091	0.512279	-5.0777	1.38161	LMNA	1	protein_coding
ENSG00000160796	-0.0306021	5.63979	-0.540313	0.590484	0.837887	-5.83874	-0.538134	NBEAL2	3	protein_coding
ENSG00000160799	-0.117569	4.46891	-2.88756	0.00499722	0.12884	-2.23056	-2.80721	CCDC12	3	protein_coding
ENSG00000160801	-0.532341	-0.740989	-1.29724	0.198304	0.553827	-5.12314	-1.2864	PTH1R	3	protein_coding
ENSG00000160803	-0.134101	5.32549	-2.42145	0.0177632	0.214277	-3.2907	-2.37052	UBQLN4	1	protein_coding
ENSG00000160813	-0.0594134	3.31594	-1.07934	0.283727	0.641542	-5.40769	-1.07198	PPP1R35	7	protein_coding
ENSG00000160818	-0.0974978	5.45203	-1.60295	0.112905	0.44222	-4.78983	-1.58527	GPATCH4	1	protein_coding
ENSG00000160862	0.360488	-1.76611	1.44224	0.153816	0.498566	-5.04632	1.42618	AZGP1	7	protein_coding
ENSG00000160867	-0.0689919	5.72132	-1.16456	0.247685	0.606758	-5.33834	-1.15599	FGFR4	5	protein_coding
ENSG00000160877	-0.0708926	7.31084	-1.3617	0.177126	0.525753	-5.1047	-1.34966	NACC1	19	protein_coding
ENSG00000160888	0.0424166	6.26797	0.711899	0.478756	0.778617	-5.76674	0.708305	IER2	19	protein_coding
ENSG00000160908	-0.00183664	4.49509	-0.0689902	0.945176	0.985079	-5.94516	-0.0687658	ZNF394	7	protein_coding
ENSG00000160917	-0.0240006	5.50572	-0.585641	0.559766	0.821455	-5.80374	-0.583189	CPSF4	7	protein_coding
ENSG00000160932	-0.0777666	5.46015	-0.699679	0.486225	0.782921	-5.70728	-0.696325	LY6E	8	protein_coding
ENSG00000160948	0.0269002	3.99272	0.31823	0.751169	0.915819	-5.89204	0.317098	VPS28	8	protein_coding
ENSG00000160949	-0.218144	6.08479	-4.02644	0.000127975	0.0237893	0.937439	-3.83032	TONSL	8	protein_coding
ENSG00000160953	-0.140764	5.54587	-2.62728	0.0103139	0.169669	-2.84334	-2.56512	PWWP3A	19	protein_coding
ENSG00000160957	-0.0938608	5.41542	-1.88746	0.062726	0.354226	-4.37557	-1.86113	RECQL4	8	protein_coding
ENSG00000160959	-0.0157802	4.58159	-0.361246	0.718868	0.901749	-5.91086	-0.359972	LRRC14	8	protein_coding
ENSG00000160961	-0.139802	2.98136	-1.25403	0.213497	0.570864	-5.21664	-1.24401	ZNF333	19	protein_coding
ENSG00000160963	-0.182015	5.9653	-2.26998	0.0259205	0.248287	-3.60426	-2.2274	COL26A1	7	protein_coding
ENSG00000160972	-0.0809137	3.4628	-1.24985	0.215022	0.572318	-5.23596	-1.23987	PPP1R16A	8	protein_coding
ENSG00000160973	0.157174	5.39882	1.86688	0.0657261	0.359559	-4.34527	1.84029	FOXH1	8	protein_coding
ENSG00000160991	0.116895	4.48913	2.00493	0.0483879	0.320443	-4.10749	1.97395	ORAI2	7	protein_coding
ENSG00000160993	-0.0239082	4.08552	-0.599471	0.550561	0.816436	-5.78962	-0.59692	ALKBH4	7	protein_coding
ENSG00000160999	-0.0683009	2.79983	-1.03647	0.303132	0.659327	-5.46666	-1.02974	SH2B2	7	protein_coding
ENSG00000161010	0.00799305	3.65551	0.0863917	0.931375	0.979975	-5.96792	0.0861151	MRNIP	5	protein_coding
ENSG00000161011	0.146541	6.63997	1.57424	0.119381	0.452583	-4.81599	1.55738	SQSTM1	5	protein_coding
ENSG00000161013	0.00252927	5.71537	0.051134	0.95935	0.988406	-5.99541	0.0509692	MGAT4B	5	protein_coding
ENSG00000161016	-0.0363466	9.99349	-0.902809	0.36947	0.71025	-5.55485	-0.897467	RPL8	8	protein_coding
ENSG00000161021	-0.0304698	6.07598	-0.726698	0.469602	0.773063	-5.70305	-0.723127	MAML1	5	protein_coding
ENSG00000161036	0.0564352	4.42673	0.847645	0.399165	0.728602	-5.70118	0.843113	LRWD1	7	protein_coding
ENSG00000161040	0.104275	1.55642	1.04896	0.297355	0.654324	-5.5234	1.04212	FBXL13	7	protein_coding
ENSG00000161048	0.0756892	2.93511	1.0406	0.301202	0.657473	-5.47159	1.03386	NAPEPLD	7	protein_coding
ENSG00000161057	-0.0601423	6.40041	-1.27906	0.204811	0.562719	-5.18219	-1.26796	PSMC2	7	protein_coding
ENSG00000161082	0.00115269	2.84617	0.0132783	0.989439	0.996652	-5.9579	0.0132367	CELF5	19	protein_coding
ENSG00000161091	-0.0403053	4.68721	-0.858289	0.393356	0.724278	-5.60752	-0.853547	MFSD12	19	protein_coding
ENSG00000161133	0.33032	-1.95068	1.57163	0.119999	0.452927	-4.82696	1.55478	USP41P	22	transcribed_unprocessed_pseudogene
ENSG00000161179	-0.168925	3.75596	-3.07013	0.00294035	0.102613	-1.76806	-2.97391	YDJC	22	protein_coding
ENSG00000161202	0.0291051	5.38395	0.597649	0.551806	0.817072	-5.78574	0.595056	DVL3	3	protein_coding
ENSG00000161203	-0.0424858	8.07581	-1.17082	0.245166	0.604289	-5.31287	-1.16217	AP2M1	3	protein_coding
ENSG00000161204	-0.0491776	4.9337	-0.826721	0.410974	0.736134	-5.61944	-0.822181	ABCF3	3	protein_coding
ENSG00000161217	0.0690872	5.33625	1.43817	0.154548	0.499099	-4.98063	1.42365	PCYT1A	3	protein_coding
ENSG00000161243	0.00548169	2.95013	0.0826064	0.934384	0.981119	-5.94588	0.0823299	FBXO27	19	protein_coding
ENSG00000161249	-0.0692851	6.35719	-1.84718	0.0684671	0.362965	-4.37721	-1.82192	DMKN	19	protein_coding
ENSG00000161265	0.0344395	2.21037	0.48293	0.630466	0.860315	-5.86136	0.481071	U2AF1L4	19	protein_coding
ENSG00000161267	-0.141743	4.04424	-2.10916	0.0380634	0.289984	-3.90875	-2.07417	BDH1	3	protein_coding
ENSG00000161270	0.344691	-0.129038	1.62879	0.107521	0.434899	-4.7379	1.60944	NPHS1	19	protein_coding
ENSG00000161277	0.100826	2.19125	1.52386	0.131694	0.467544	-4.88011	1.50746	THAP8	19	protein_coding
ENSG00000161298	-0.141906	3.63014	-1.00468	0.318081	0.671986	-5.49242	-0.998409	ZNF382	19	protein_coding
ENSG00000161328	0.0788347	0.372624	0.740583	0.461155	0.76777	-5.70637	0.736946	LRRC56	11	protein_coding
ENSG00000161381	0.292962	-0.464915	1.90443	0.060487	0.350403	-4.31185	1.87723	PLXDC1	17	protein_coding
ENSG00000161395	0.049262	3.88429	0.691405	0.491341	0.785464	-5.75786	0.688178	PGAP3	17	protein_coding
ENSG00000161405	0.0651691	0.54662	0.470214	0.639482	0.864245	-5.86746	0.468423	IKZF3	17	protein_coding
ENSG00000161513	0.285594	4.34531	2.48566	0.015016	0.199809	-3.15909	2.43199	FDXR	17	protein_coding
ENSG00000161526	-0.0745497	5.63603	-2.50013	0.0144596	0.197576	-3.1715	-2.44564	SAP30BP	17	protein_coding
ENSG00000161533	-0.00872229	5.85377	-0.163419	0.870604	0.96229	-5.94303	-0.162892	ACOX1	17	protein_coding
ENSG00000161542	-0.0737522	4.54518	-2.2329	0.0284328	0.257412	-3.70122	-2.19126	PRPSAP1	17	protein_coding
ENSG00000161544	0.0428275	0.996907	0.413629	0.680261	0.884205	-5.90279	0.412107	CYGB	17	protein_coding
ENSG00000161547	-0.143913	8.12323	-1.46654	0.146723	0.488612	-4.93682	-1.4512	SRSF2	17	protein_coding
ENSG00000161551	0.00924187	4.87129	0.124304	0.901401	0.970589	-5.98752	0.123892	ZNF577	19	protein_coding
ENSG00000161558	-0.0582074	2.63965	-0.624884	0.53384	0.807124	-5.78217	-0.622155	TMEM143	19	protein_coding
ENSG00000161618	-0.0402426	5.36545	-0.445134	0.657453	0.873706	-5.8441	-0.443432	ALDH16A1	19	protein_coding
ENSG00000161638	0.254364	5.11402	2.44396	0.0167276	0.208551	-3.26539	2.39264	ITGA5	12	protein_coding
ENSG00000161642	-0.156334	1.3312	-1.32486	0.189131	0.541363	-5.12593	-1.31315	ZNF385A	12	protein_coding
ENSG00000161647	-0.183531	1.88798	-2.38476	0.0199721	0.227424	-3.40405	-2.32687	MPP3	17	protein_coding
ENSG00000161653	0.208279	1.78225	2.2794	0.0253085	0.246274	-3.60052	2.23666	NAGS	17	protein_coding
ENSG00000161654	-0.012071	6.22823	-0.441372	0.660225	0.875262	-5.84719	-0.439602	LSM12	17	protein_coding
ENSG00000161671	-0.0391964	6.07949	-0.401836	0.689092	0.887686	-5.92385	-0.400088	EMC10	19	protein_coding
ENSG00000161677	0.0661937	-0.851655	0.294242	0.769495	0.924232	-5.99099	0.293035	JOSD2	19	protein_coding
ENSG00000161681	0.0211219	0.621189	0.116063	0.907927	0.972848	-5.99761	0.115653	SHANK1	19	protein_coding
ENSG00000161682	-0.145954	4.1048	-2.16161	0.034264	0.276447	-3.84977	-2.11695	FAM171A2	17	protein_coding
ENSG00000161692	-0.0100679	3.92167	-0.193124	0.847381	0.954807	-5.9397	-0.192461	DBF4B	17	protein_coding
ENSG00000161714	0.087807	3.92148	1.52463	0.133225	0.469685	-4.95894	1.50151	PLCD3	17	protein_coding
ENSG00000161791	0.0915897	5.12675	1.33393	0.186019	0.537526	-5.15309	1.32245	FMNL3	12	protein_coding
ENSG00000161798	0.192801	0.509577	1.19447	0.235902	0.595291	-5.27845	1.18529	AQP5	12	protein_coding
ENSG00000161800	-0.0246412	5.83386	-0.511878	0.610158	0.850237	-5.83412	-0.509848	RACGAP1	12	protein_coding
ENSG00000161813	0.0308287	7.14084	0.864368	0.389998	0.723002	-5.62801	0.85962	LARP4	12	protein_coding
ENSG00000161835	0.005328	1.06896	0.0509771	0.959475	0.988406	-5.95175	0.0508119	TAMALIN	12	protein_coding
ENSG00000161847	-0.11706	5.15821	-1.5421	0.127019	0.462308	-4.87951	-1.52596	RAVER1	19	protein_coding
ENSG00000161860	0.0518632	-1.06055	0.209271	0.834788	0.949686	-5.94663	0.208565	SYCE2	19	protein_coding
ENSG00000161888	-0.0530837	5.2239	-1.07781	0.284361	0.642127	-5.41417	-1.07057	SPC24	19	protein_coding
ENSG00000161896	0.323484	-0.981038	1.19309	0.236432	0.595698	-5.28564	1.18395	IP6K3	6	protein_coding
ENSG00000161904	0.0406401	5.38856	0.763987	0.447163	0.759765	-5.71387	0.760153	LEMD2	6	protein_coding
ENSG00000161905	0.419659	-0.310756	2.56883	0.0121864	0.184023	-2.97746	2.5067	ALOX15	17	protein_coding
ENSG00000161912	-0.24237	-0.124033	-1.48315	0.141964	0.482331	-5.00726	-1.46851	ADCY10P1	6	transcribed_unprocessed_pseudogene
ENSG00000161914	-0.0769462	1.83287	-1.24869	0.21565	0.573156	-5.26256	-1.23818	ZNF653	19	protein_coding
ENSG00000161920	-0.109219	3.27541	-1.6872	0.0955822	0.41286	-4.5994	-1.66666	MED11	17	protein_coding
ENSG00000161921	0.223333	0.603202	1.22208	0.225935	0.584864	-5.33726	1.2109	CXCL16	17	protein_coding
ENSG00000161939	-0.0520468	-0.860252	-0.201601	0.84074	0.951876	-6.02157	-0.200947	RNASEK-C17orf49	17	protein_coding
ENSG00000161940	-0.0354898	3.43887	-0.343319	0.732264	0.907288	-5.90704	-0.342116	BCL6B	17	protein_coding
ENSG00000161955	0.0823246	0.337523	0.572396	0.568667	0.827018	-5.81302	0.570016	TNFSF13	17	protein_coding
ENSG00000161956	-0.0677475	6.25821	-1.60675	0.112111	0.441065	-4.75326	-1.58878	SENP3	17	protein_coding
ENSG00000161958	0.0649521	4.20371	0.559618	0.577304	0.830647	-5.91369	0.557327	FGF11	17	protein_coding
ENSG00000161960	-0.121622	9.97172	-3.09297	0.00274538	0.100263	-1.71994	-2.9949	EIF4A1	17	protein_coding
ENSG00000161970	-0.036461	9.38339	-0.604235	0.547709	0.815124	-5.83826	-0.601196	RPL26	17	protein_coding
ENSG00000161980	0.00834381	4.20441	0.126659	0.899548	0.970215	-5.99895	0.126232	POLR3K	16	protein_coding
ENSG00000161981	-0.00582708	4.74782	-0.0715921	0.94311	0.984084	-5.94815	-0.0713622	SNRNP25	16	protein_coding
ENSG00000161992	0.111552	-1.27554	0.674664	0.501837	0.791079	-5.77879	0.671603	PRR35	16	protein_coding
ENSG00000161996	-0.224456	4.20548	-1.57704	0.118938	0.451925	-4.82774	-1.55925	WDR90	16	protein_coding
ENSG00000161999	-0.0961506	5.08126	-2.19329	0.0312154	0.26598	-3.75117	-2.15432	JMJD8	16	protein_coding
ENSG00000162004	0.11631	1.30534	1.12274	0.265114	0.623127	-5.37482	1.11439	CCDC78	16	protein_coding
ENSG00000162009	-0.169883	-1.29842	-0.893599	0.374234	0.713354	-5.56181	-0.888571	SSTR5	16	protein_coding
ENSG00000162032	0.015289	3.44926	0.29514	0.768664	0.923699	-5.90986	0.294123	SPSB3	16	protein_coding
ENSG00000162039	0.328002	0.661971	0.82861	0.409846	0.735513	-5.7266	0.824165	MEIOB	16	protein_coding
ENSG00000162062	-0.087612	4.63998	-1.8824	0.0634203	0.356328	-4.32752	-1.85623	TEDC2	16	protein_coding
ENSG00000162063	0.0033302	6.45635	0.0762739	0.939411	0.982969	-5.99763	0.0760098	CCNF	16	protein_coding
ENSG00000162065	0.104545	4.55121	1.65959	0.100929	0.423036	-4.69804	1.64037	TBC1D24	16	protein_coding
ENSG00000162066	-0.0867398	4.14719	-1.29045	0.200633	0.556528	-5.19299	-1.27975	AMDHD2	16	protein_coding
ENSG00000162068	0.299519	-1.58661	1.50758	0.135748	0.473629	-4.94078	1.49182	NTN3	16	protein_coding
ENSG00000162069	0.198241	3.22652	1.80545	0.0747928	0.374719	-4.47295	1.78173	BICDL2	16	protein_coding
ENSG00000162073	-0.0615799	4.45764	-0.887991	0.377246	0.714547	-5.56778	-0.882982	PAQR4	16	protein_coding
ENSG00000162076	0.178322	3.04535	2.76732	0.00702853	0.146518	-2.52392	2.69549	FLYWCH2	16	protein_coding
ENSG00000162086	-0.0462429	4.56796	-0.795566	0.428658	0.746696	-5.68772	-0.79149	ZNF75A	16	protein_coding
ENSG00000162104	0.174113	4.38508	2.64803	0.0097656	0.16563	-2.8054	2.58402	ADCY9	16	protein_coding
ENSG00000162105	0.0393961	5.80859	0.591136	0.556104	0.819644	-5.80223	0.588638	SHANK2	11	protein_coding
ENSG00000162129	-0.00557814	5.56273	-0.138725	0.890023	0.96719	-5.94429	-0.138276	CLPB	11	protein_coding
ENSG00000162139	0.0589289	5.30956	1.65035	0.103382	0.427669	-4.7407	1.62867	NEU3	11	protein_coding
ENSG00000162144	-0.12511	4.08671	-1.67102	0.0987402	0.419211	-4.64021	-1.65099	CYB561A3	11	protein_coding
ENSG00000162148	0.175215	-0.724497	0.985744	0.327326	0.678865	-5.49706	0.979514	SAXO4	11	protein_coding
ENSG00000162174	-0.0424613	4.13191	-0.612518	0.541976	0.811118	-5.77093	-0.609828	ASRGL1	11	protein_coding
ENSG00000162188	0.0905724	1.35709	0.445332	0.657309	0.873639	-5.85008	0.443631	GNG3	11	protein_coding
ENSG00000162191	0.0207501	5.83446	0.412558	0.681641	0.884738	-5.94235	0.410225	UBXN1	11	protein_coding
ENSG00000162194	0.0108189	1.39709	0.127352	0.898989	0.970215	-5.98579	0.126938	LBHD1	11	protein_coding
ENSG00000162222	0.0204231	3.79152	0.373665	0.709646	0.897647	-5.89804	0.372332	TTC9C	11	protein_coding
ENSG00000162227	-0.145993	3.97383	-2.31192	0.0234255	0.241444	-3.50558	-2.26642	TAF6L	11	protein_coding
ENSG00000162231	-0.155635	4.89808	-2.30833	0.0238169	0.243191	-3.51748	-2.26007	NXF1	11	protein_coding
ENSG00000162236	-0.0015983	4.00896	-0.0371831	0.970433	0.991883	-5.95259	-0.0370656	STX5	11	protein_coding
ENSG00000162241	0.50848	-1.28413	3.02476	0.00334541	0.108987	-1.89895	2.93408	SLC25A45	11	protein_coding
ENSG00000162244	-0.14221	8.69405	-2.70512	0.00835164	0.155073	-2.67243	-2.63751	RPL29	3	protein_coding
ENSG00000162298	-0.100894	3.55105	-1.65031	0.102803	0.42704	-4.70283	-1.63141	SYVN1	11	protein_coding
ENSG00000162300	-0.0150791	3.90714	-0.366292	0.715157	0.900032	-5.88035	-0.364939	ZFPL1	11	protein_coding
ENSG00000162302	0.0321799	3.49862	0.658299	0.512237	0.797081	-5.76612	0.655359	RPS6KA4	11	protein_coding
ENSG00000162337	0.00966102	5.51366	0.186398	0.852606	0.956849	-5.95851	0.185795	LRP5	11	protein_coding
ENSG00000162341	0.185948	3.56169	2.76225	0.00711941	0.147539	-2.54296	2.69121	TPCN2	11	protein_coding
ENSG00000162344	-0.134173	3.14564	-0.961967	0.338988	0.687573	-5.53327	-0.956166	FGF19	11	protein_coding
ENSG00000162368	-0.0237406	5.42142	-0.437605	0.662913	0.875893	-5.84614	-0.435895	CMPK1	1	protein_coding
ENSG00000162373	-0.337556	1.97319	-3.81724	0.000267191	0.0328928	0.307886	-3.64519	BEND5	1	protein_coding
ENSG00000162374	-1.34285	-0.198347	-2.78661	0.00665067	0.143132	-2.42455	-2.71385	ELAVL4	1	protein_coding
ENSG00000162377	-0.0712078	6.40123	-1.53013	0.129933	0.465649	-4.87295	-1.51437	COA7	1	protein_coding
ENSG00000162378	-0.0039163	6.23676	-0.118491	0.905993	0.972227	-5.93379	-0.118094	ZYG11B	1	protein_coding
ENSG00000162384	-0.113244	4.68809	-2.90233	0.00482454	0.126359	-2.18694	-2.81852	CZIB	1	protein_coding
ENSG00000162385	-0.0981445	4.24203	-2.16068	0.0337163	0.274433	-3.82871	-2.12345	MAGOH	1	protein_coding
ENSG00000162390	-0.0150717	2.21728	-0.188668	0.850855	0.956046	-5.92199	-0.188027	ACOT11	1	protein_coding
ENSG00000162396	0.00786874	3.69685	0.214463	0.830737	0.948968	-5.94023	0.213757	PARS2	1	protein_coding
ENSG00000162399	0.601319	-0.932156	3.54612	0.000666684	0.0543722	-0.49815	3.40293	BSND	1	protein_coding
ENSG00000162402	-0.0623752	7.05975	-1.44783	0.151652	0.495457	-4.9715	-1.43372	USP24	1	protein_coding
ENSG00000162407	-0.00230526	5.70274	-0.0301893	0.975996	0.993175	-5.94333	-0.0300896	PLPP3	1	protein_coding
ENSG00000162408	-0.00144843	6.30533	-0.0302423	0.97595	0.993175	-5.95302	-0.0301466	NOL9	1	protein_coding
ENSG00000162409	-0.0175691	5.26813	-0.15995	0.873341	0.962993	-5.94937	-0.159416	PRKAA2	1	protein_coding
ENSG00000162413	-0.0890826	4.93741	-1.28887	0.201161	0.557146	-5.193	-1.27825	KLHL21	1	protein_coding
ENSG00000162415	0.0261913	2.87674	0.347032	0.729523	0.906669	-5.88553	0.34576	ZSWIM5	1	protein_coding
ENSG00000162419	0.000489416	5.11567	0.00746622	0.994062	0.997737	-5.97456	0.00744284	GMEB1	1	protein_coding
ENSG00000162426	0.137765	0.507473	1.16665	0.246839	0.605978	-5.33144	1.15806	SLC45A1	1	protein_coding
ENSG00000162430	0.0111987	6.11121	0.18347	0.854926	0.957944	-5.93205	0.182837	SELENON	1	protein_coding
ENSG00000162433	-0.146834	7.6099	-1.52534	0.131223	0.466761	-4.86275	-1.5093	AK4	1	protein_coding
ENSG00000162434	0.060999	5.52925	1.01565	0.312864	0.666835	-5.48076	1.00923	JAK1	1	protein_coding
ENSG00000162437	-0.120968	5.31424	-3.01735	0.00342716	0.109841	-1.91115	-2.92658	RAVER2	1	protein_coding
ENSG00000162441	-0.0869934	4.76048	-2.53779	0.013215	0.191773	-3.03484	-2.47792	LZIC	1	protein_coding
ENSG00000162444	0.316563	1.39224	2.64992	0.00971623	0.165368	-2.803	2.58577	RBP7	1	protein_coding
ENSG00000162458	0.0671819	5.83844	1.13946	0.258035	0.616424	-5.34024	1.13105	FBLIM1	1	protein_coding
ENSG00000162460	0.287401	-1.79263	0.994854	0.322815	0.676206	-5.51611	0.98869	TMEM82	1	protein_coding
ENSG00000162461	-0.0555507	-1.0009	-0.397513	0.692068	0.889387	-5.92342	-0.39605	SLC25A34	1	protein_coding
ENSG00000162482	-0.404809	-1.905	-2.42192	0.0177057	0.214	-3.29062	-2.37172	AKR7A3	1	protein_coding
ENSG00000162490	-0.0194833	5.55464	-0.234765	0.815	0.942459	-5.92462	-0.23398	DRAXIN	1	protein_coding
ENSG00000162493	0.143241	6.92306	1.78201	0.0785729	0.382518	-4.50224	1.75903	PDPN	1	protein_coding
ENSG00000162496	-0.00296223	4.37367	-0.0271227	0.978432	0.99367	-5.94361	-0.0270352	DHRS3	1	protein_coding
ENSG00000162512	0.0300014	5.26808	0.577548	0.565402	0.825046	-5.78931	0.574836	SDC3	1	protein_coding
ENSG00000162517	-0.0684479	4.78875	-1.84734	0.0685256	0.362965	-4.37498	-1.82153	PEF1	1	protein_coding
ENSG00000162521	-0.0892985	8.38678	-1.7699	0.0805549	0.386378	-4.51153	-1.74748	RBBP4	1	protein_coding
ENSG00000162522	-0.0202166	5.41711	-0.316659	0.752327	0.916269	-6.01173	-0.315572	NHSL3	1	protein_coding
ENSG00000162542	0.0204737	1.9255	0.185278	0.853501	0.957093	-5.92455	0.184653	TMCO4	1	protein_coding
ENSG00000162543	-0.0547452	1.0816	-0.653199	0.51552	0.797366	-5.75161	-0.650266	UBXN10	1	protein_coding
ENSG00000162545	0.0982609	0.781613	0.86773	0.388151	0.721974	-5.60374	0.862975	CAMK2N1	1	protein_coding
ENSG00000162551	-0.0658998	7.24369	-1.55274	0.124509	0.459652	-4.82619	-1.53612	ALPL	1	protein_coding
ENSG00000162552	-0.0441373	1.38782	-0.165682	0.868825	0.962163	-5.91715	-0.165151	WNT4	1	protein_coding
ENSG00000162572	-0.00546195	0.261372	-0.0312653	0.975137	0.992924	-5.95391	-0.0311666	SCNN1D	1	protein_coding
ENSG00000162576	0.120594	2.43817	0.888814	0.376783	0.714547	-5.61047	0.88384	MXRA8	1	protein_coding
ENSG00000162585	-0.0578371	4.35903	-1.17445	0.243702	0.602417	-5.31593	-1.16578	FAAP20	1	protein_coding
ENSG00000162591	0.0818035	3.91079	1.06922	0.289482	0.647342	-5.50704	1.05926	MEGF6	1	protein_coding
ENSG00000162599	0.204112	3.61217	1.12138	0.265546	0.623247	-5.37314	1.11338	NFIA	1	protein_coding
ENSG00000162600	-0.0692728	3.73356	-1.45056	0.152174	0.496398	-4.9984	-1.43189	OMA1	1	protein_coding
ENSG00000162601	0.132017	6.62626	1.7363	0.0864927	0.397187	-4.55381	1.7142	MYSM1	1	protein_coding
ENSG00000162604	-0.0196204	3.53496	-0.377092	0.707104	0.896831	-5.97753	-0.375748	TM2D1	1	protein_coding
ENSG00000162607	-0.0828795	6.9299	-2.8018	0.00638928	0.141266	-2.43538	-2.7271	USP1	1	protein_coding
ENSG00000162613	-0.0982723	7.9704	-1.86326	0.0662664	0.360101	-4.34404	-1.83662	FUBP1	1	protein_coding
ENSG00000162614	0.0973317	2.22172	0.802451	0.424714	0.745399	-5.69533	0.798269	NEXN	1	protein_coding
ENSG00000162616	-0.103035	3.72573	-1.34528	0.182374	0.532707	-5.14283	-1.33348	DNAJB4	1	protein_coding
ENSG00000162618	0.193336	0.0519924	0.827085	0.4107	0.735997	-5.64783	0.822663	ADGRL4	1	protein_coding
ENSG00000162620	0.791865	0.170716	3.03511	0.00331924	0.108438	-1.89821	2.93651	LRRIQ3	1	protein_coding
ENSG00000162623	0.362434	4.62302	0.730889	0.467005	0.771595	-5.80717	0.727361	TYW3	1	protein_coding
ENSG00000162624	-0.150724	-1.42963	-0.486492	0.627976	0.858973	-5.82635	-0.484578	LHX8	1	protein_coding
ENSG00000162627	0.103924	4.38867	1.73262	0.087159	0.398214	-4.55667	1.71058	SNX7	1	protein_coding
ENSG00000162631	0.5728	1.10617	3.345	0.00125729	0.0732237	-1.06068	3.22555	NTNG1	1	protein_coding
ENSG00000162636	0.0342817	6.19855	0.398526	0.691357	0.88871	-5.86032	0.397014	EEIG2	1	protein_coding
ENSG00000162639	-0.0942582	2.58232	-0.926064	0.357213	0.702715	-5.56944	-0.920688	HENMT1	1	protein_coding
ENSG00000162642	-0.0534707	4.59086	-1.37302	0.173795	0.520472	-5.06565	-1.36011	C1orf52	1	protein_coding
ENSG00000162643	0.601221	-1.47032	3.07051	0.00292714	0.102613	-1.78706	2.97529	DNAI3	1	protein_coding
ENSG00000162650	-0.00139419	2.98115	-0.0212767	0.983079	0.993978	-5.95779	-0.0212092	ATXN7L2	1	protein_coding
ENSG00000162664	-0.00293729	5.54934	-0.0616278	0.951031	0.986153	-5.94856	-0.0614122	ZNF326	1	protein_coding
ENSG00000162669	0.0139578	2.11789	0.12555	0.900406	0.970284	-5.95887	0.125149	HFM1	1	protein_coding
ENSG00000162687	0.0234875	4.38847	0.355971	0.722833	0.903857	-5.90703	0.354675	KCNT2	1	protein_coding
ENSG00000162688	-0.0120986	6.06493	-0.308261	0.758728	0.919141	-5.89381	-0.307152	AGL	1	protein_coding
ENSG00000162692	-0.0709247	-0.878133	-0.167614	0.86731	0.961058	-5.93428	-0.167076	VCAM1	1	protein_coding
ENSG00000162694	-0.0654534	5.84623	-1.17385	0.244457	0.603883	-5.2894	-1.16392	EXTL2	1	protein_coding
ENSG00000162695	-0.0523904	5.37968	-1.2509	0.215023	0.572318	-5.20747	-1.23987	SLC30A7	1	protein_coding
ENSG00000162702	0.00419558	7.27211	0.101135	0.919714	0.976599	-5.9411	0.100794	ZNF281	1	protein_coding
ENSG00000162704	0.0359678	5.94679	0.719764	0.473953	0.776848	-5.69422	0.716062	ARPC5	1	protein_coding
ENSG00000162706	0.0137675	3.31931	0.12997	0.896917	0.969519	-5.95241	0.129557	CADM3	1	protein_coding
ENSG00000162714	-0.0390164	6.57807	-1.15281	0.252423	0.610511	-5.34021	-1.14448	ZNF496	1	protein_coding
ENSG00000162722	0.616185	0.446958	3.71778	0.000374996	0.0400621	0.00103019	3.55708	TRIM58	1	protein_coding
ENSG00000162729	0.145136	5.68262	1.8466	0.0686352	0.362965	-4.37172	1.82081	IGSF8	1	protein_coding
ENSG00000162733	0.720827	1.6204	2.15093	0.0346049	0.278011	-3.90338	2.11295	DDR2	1	protein_coding
ENSG00000162734	0.119489	5.61611	1.54283	0.126823	0.462203	-4.86798	1.52675	PEA15	1	protein_coding
ENSG00000162735	0.00488505	6.31497	0.142605	0.886983	0.965607	-5.92649	0.142122	PEX19	1	protein_coding
ENSG00000162736	0.0909433	5.2209	1.37799	0.172161	0.518928	-5.06883	1.36529	NCSTN	1	protein_coding
ENSG00000162738	0.106226	5.79366	1.6766	0.0978183	0.417698	-4.64683	1.65552	VANGL2	1	protein_coding
ENSG00000162745	-0.127489	2.53038	-1.02836	0.306887	0.661699	-5.45607	-1.02178	OLFML2B	1	protein_coding
ENSG00000162746	0.157856	-1.93152	1.02711	0.307466	0.662323	-5.5394	1.02055	FCRLB	1	protein_coding
ENSG00000162755	0.11303	1.37694	0.920641	0.360059	0.704268	-5.5597	0.915252	KLHDC9	1	protein_coding
ENSG00000162757	0.0945659	3.57096	1.48713	0.141026	0.481309	-4.92724	1.47198	C1orf74	1	protein_coding
ENSG00000162769	-0.0721673	6.36769	-0.593355	0.554647	0.818757	-5.7846	-0.590811	FLVCR1	1	protein_coding
ENSG00000162772	0.331244	4.18434	1.9378	0.056302	0.340738	-4.25105	1.90869	ATF3	1	protein_coding
ENSG00000162775	-0.0926607	6.24076	-2.06514	0.0422211	0.302467	-4.01693	-2.03133	RBM15	1	protein_coding
ENSG00000162777	-0.670079	-0.600077	-1.63167	0.106766	0.433428	-4.66811	-1.6129	DENND2D	1	protein_coding
ENSG00000162782	-0.955176	-0.329731	-2.2743	0.0256755	0.247553	-3.54313	-2.23108	TDRD5	1	protein_coding
ENSG00000162783	-0.141088	3.97066	-1.30702	0.19495	0.549247	-5.16957	-1.29607	IER5	1	protein_coding
ENSG00000162804	0.0293307	0.834105	0.219391	0.82691	0.947451	-5.93139	0.218666	SNED1	2	protein_coding
ENSG00000162813	-0.044942	3.68752	-0.994809	0.322842	0.676206	-5.48062	-0.988634	BPNT1	1	protein_coding
ENSG00000162814	0.262025	-0.749423	1.84384	0.069077	0.363657	-4.39253	1.81792	SPATA17	1	protein_coding
ENSG00000162817	-0.0426249	4.01738	-0.561327	0.576155	0.83033	-5.80243	-0.559009	C1orf115	1	protein_coding
ENSG00000162819	-0.0414473	5.51116	-1.30314	0.196461	0.55183	-5.14926	-1.2917	BROX	1	protein_coding
ENSG00000162825	0.0777701	-0.026972	0.521507	0.603461	0.846387	-5.84847	0.51943	NBPF20	1	protein_coding
ENSG00000162836	0.0497318	3.97854	0.587322	0.558658	0.820681	-5.8231	0.584835	ACP6	1	protein_coding
ENSG00000162849	-0.144119	0.143816	-0.591576	0.55583	0.819557	-5.78925	-0.589047	KIF26B	1	protein_coding
ENSG00000162851	-0.00198203	4.11153	-0.0374771	0.970201	0.991755	-5.95425	-0.0373566	TFB2M	1	protein_coding
ENSG00000162852	0.0716717	5.28088	2.00373	0.0485811	0.320694	-4.10888	1.97225	CNST	1	protein_coding
ENSG00000162869	0.105894	3.76345	1.38537	0.169801	0.515758	-5.08	1.37284	PPP1R21	2	protein_coding
ENSG00000162873	0.257786	0.748533	1.62858	0.107409	0.434712	-4.73984	1.60995	KLHDC8A	1	protein_coding
ENSG00000162878	-0.436877	5.31002	-2.49922	0.0144938	0.197576	-3.17104	-2.44479	PKDCC	2	protein_coding
ENSG00000162881	0.116999	-0.143102	0.673259	0.502757	0.791509	-5.75061	0.670158	OXER1	2	protein_coding
ENSG00000162882	0.111702	0.996379	0.838445	0.404319	0.731189	-5.63087	0.833932	HAAO	2	protein_coding
ENSG00000162885	-0.0230055	6.09517	-0.660582	0.510801	0.796517	-5.74973	-0.657591	B3GALNT2	1	protein_coding
ENSG00000162889	-0.00441237	5.49245	-0.103799	0.917648	0.975777	-6.00214	-0.103396	MAPKAPK2	1	protein_coding
ENSG00000162909	0.164598	4.98278	1.18621	0.239082	0.597997	-5.3095	1.17728	CAPN2	1	protein_coding
ENSG00000162910	-0.030164	4.04148	-0.668786	0.505655	0.793417	-5.7281	-0.665619	MRPL55	1	protein_coding
ENSG00000162913	-0.0332691	-0.92351	-0.254556	0.799721	0.936914	-5.94044	-0.253708	OBSCN-AS1	1	lncRNA
ENSG00000162923	0.0790611	6.43432	1.9531	0.0543268	0.335509	-4.2022	1.92422	WDR26	1	protein_coding
ENSG00000162924	-0.0559486	3.93114	-0.944379	0.34887	0.695607	-5.60654	-0.936783	REL	2	protein_coding
ENSG00000162927	0.0543857	1.88522	0.862693	0.391001	0.723498	-5.60875	0.857804	PUS10	2	protein_coding
ENSG00000162928	-0.0552469	5.33608	-1.78002	0.0793041	0.384447	-4.47305	-1.75474	PEX13	2	protein_coding
ENSG00000162929	-0.00227875	3.94899	-0.0466054	0.962946	0.989426	-5.98731	-0.0464576	SANBR	2	protein_coding
ENSG00000162931	-0.267821	-0.460188	-1.56259	0.122149	0.456315	-4.83623	-1.54582	TRIM17	1	protein_coding
ENSG00000162944	0.0620037	0.657446	0.298215	0.766505	0.922739	-5.96837	0.29695	RFTN2	2	protein_coding
ENSG00000162946	0.0705779	2.75759	0.764828	0.446644	0.759205	-5.68405	0.761021	DISC1	1	protein_coding
ENSG00000162949	0.224072	1.17874	1.26115	0.211	0.568858	-5.23803	1.25082	CAPN13	2	protein_coding
ENSG00000162951	-0.378304	-0.376674	-2.0309	0.0455879	0.313887	-4.11214	-1.99919	LRRTM1	2	protein_coding
ENSG00000162959	-0.042636	5.03918	-1.11245	0.269766	0.626835	-5.3534	-1.1036	MEMO1	2	protein_coding
ENSG00000162961	-0.114616	5.55877	-2.40214	0.0188752	0.22123	-3.31445	-2.34799	DPY30	2	protein_coding
ENSG00000162971	0.0402521	4.93308	1.09139	0.278455	0.635917	-5.40293	1.0838	TYW5	2	protein_coding
ENSG00000162972	0.00550049	4.21301	0.108977	0.913494	0.974023	-5.96723	0.108632	MAIP1	2	protein_coding
ENSG00000162975	0.476681	-0.114761	3.22485	0.00185035	0.0858749	-1.37423	3.11326	KCNF1	2	protein_coding
ENSG00000162976	0.0163486	3.1751	0.212301	0.832433	0.949089	-5.92428	0.211582	SLC66A3	2	protein_coding
ENSG00000162980	-0.00118178	6.91978	-0.026624	0.978831	0.993707	-5.93941	-0.0265346	ARL5A	2	protein_coding
ENSG00000162981	0.215179	1.80886	1.89671	0.0614764	0.351843	-4.32226	1.87005	LRATD1	2	protein_coding
ENSG00000162989	0.627117	-0.878841	2.64541	0.00985543	0.166246	-2.82866	2.58086	KCNJ3	2	protein_coding
ENSG00000162994	0.122079	1.9388	1.08791	0.279998	0.637619	-5.44012	1.08032	CLHC1	2	protein_coding
ENSG00000162997	0.29746	0.637018	1.07091	0.287434	0.645053	-5.43869	1.06377	PRORSD1P	2	transcribed_unitary_pseudogene
ENSG00000162998	-0.211635	2.47962	-1.11338	0.269379	0.626405	-5.39088	-1.10449	FRZB	2	protein_coding
ENSG00000162999	-0.0410067	2.20475	-0.403573	0.687604	0.887093	-5.8777	-0.402109	DUSP19	2	protein_coding
ENSG00000163001	-0.0603114	3.91572	-1.13504	0.260061	0.618087	-5.39752	-1.12625	CFAP36	2	protein_coding
ENSG00000163002	-0.00800443	5.42098	-0.170652	0.864991	0.960439	-5.92926	-0.170024	NUP35	2	protein_coding
ENSG00000163006	-0.114468	5.32418	-2.31151	0.0234047	0.241444	-3.53494	-2.26676	CCDC138	2	protein_coding
ENSG00000163013	0.0404702	3.83151	0.530362	0.597342	0.843127	-5.83113	0.528227	FBXO41	2	protein_coding
ENSG00000163017	-0.246277	1.68565	-0.935055	0.352705	0.699087	-5.58966	-0.929355	ACTG2	2	protein_coding
ENSG00000163026	-0.0606418	5.49918	-1.48795	0.141888	0.482184	-4.98015	-1.4688	WDCP	2	protein_coding
ENSG00000163029	0.0621303	7.0668	1.58609	0.116913	0.448565	-4.77284	1.56786	SMC6	2	protein_coding
ENSG00000163032	-0.290294	5.62071	-2.3367	0.0219593	0.235546	-3.4675	-2.29107	VSNL1	2	protein_coding
ENSG00000163040	-0.125506	2.80588	-1.42739	0.157369	0.501429	-4.99673	-1.41397	CCDC74A	2	protein_coding
ENSG00000163041	-0.0805781	8.95019	-1.73693	0.0865292	0.397207	-4.54175	-1.714	H3-3A	1	protein_coding
ENSG00000163050	-0.0356588	5.13216	-0.452028	0.652823	0.871732	-5.91047	-0.449844	COQ8A	1	protein_coding
ENSG00000163053	0.0685415	2.45681	0.484159	0.629616	0.859698	-5.8401	0.482268	SLC16A14	2	protein_coding
ENSG00000163069	0.14539	5.00638	2.87184	0.00525299	0.130755	-2.26975	2.7911	SGCB	4	protein_coding
ENSG00000163071	0.653699	2.00839	3.34953	0.00123778	0.0725986	-1.04728	3.23003	SPATA18	4	protein_coding
ENSG00000163075	0.235286	-1.54503	1.32863	0.187761	0.539915	-5.14621	1.31723	CFAP221	2	protein_coding
ENSG00000163082	0.336251	-1.66654	1.2391	0.218942	0.577607	-5.2747	1.22935	SGPP2	2	protein_coding
ENSG00000163083	0.459208	-1.45911	1.68384	0.0961759	0.41375	-4.64113	1.66368	INHBB	2	protein_coding
ENSG00000163093	-0.137248	-0.261027	-0.893658	0.374216	0.713354	-5.58572	-0.888604	BBS5	2	protein_coding
ENSG00000163104	-0.0462439	7.08806	-1.28279	0.203397	0.560191	-5.17912	-1.27193	SMARCAD1	4	protein_coding
ENSG00000163110	0.00145857	6.2294	0.0286729	0.9772	0.993354	-5.94893	0.02858	PDLIM5	4	protein_coding
ENSG00000163116	-0.0914679	-2.02686	-0.457761	0.648641	0.869985	-5.93132	-0.455651	STPG2	4	protein_coding
ENSG00000163125	-0.030865	5.36859	-0.61916	0.537817	0.80948	-5.76979	-0.616117	RPRD2	1	protein_coding
ENSG00000163126	0.0893793	0.637909	0.773476	0.441522	0.755979	-5.69111	0.769625	ANKRD23	2	protein_coding
ENSG00000163138	-0.05019	3.9065	-0.853108	0.396317	0.726183	-5.60704	-0.848218	PACRGL	4	protein_coding
ENSG00000163141	-0.653933	1.24079	-3.35944	0.00121217	0.0717614	-0.998712	-3.236	BNIPL	1	protein_coding
ENSG00000163155	0.0356045	2.51673	0.665206	0.507849	0.794365	-5.75352	0.66219	LYSMD1	1	protein_coding
ENSG00000163156	0.00121701	4.18333	0.0338062	0.973117	0.992411	-5.98319	0.033699	SCNM1	1	protein_coding
ENSG00000163159	-0.00111301	5.7648	-0.0242768	0.980697	0.993845	-5.93567	-0.0241955	VPS72	1	protein_coding
ENSG00000163161	-0.0400099	5.6267	-1.02388	0.30905	0.663541	-5.45765	-1.01722	ERCC3	2	protein_coding
ENSG00000163162	-0.0502724	4.571	-1.22684	0.22359	0.581548	-5.28162	-1.21704	RNF149	2	protein_coding
ENSG00000163166	-0.00770463	6.85816	-0.256201	0.7985	0.936261	-5.9043	-0.255289	IWS1	2	protein_coding
ENSG00000163170	-0.100733	4.04853	-1.76219	0.0821887	0.388925	-4.49954	-1.73813	BOLA3	2	protein_coding
ENSG00000163171	0.213653	5.10985	2.5585	0.012405	0.185666	-3.0113	2.50041	CDC42EP3	2	protein_coding
ENSG00000163191	0.598085	4.71703	4.13525	9.09913e-05	0.0203152	1.28682	3.91344	S100A11	1	protein_coding
ENSG00000163214	-0.0185284	5.81116	-0.408656	0.683911	0.885746	-5.91603	-0.407132	DHX57	2	protein_coding
ENSG00000163219	0.573249	0.417172	2.77572	0.00686586	0.145033	-2.51127	2.70328	ARHGAP25	2	protein_coding
ENSG00000163235	0.143118	2.29282	0.730674	0.467122	0.771595	-5.71137	0.727169	TGFA	2	protein_coding
ENSG00000163249	0.0208425	4.84097	0.408388	0.684149	0.885746	-5.86018	0.406808	CCNYL1	2	protein_coding
ENSG00000163251	-0.0603162	6.95717	-0.509939	0.611502	0.850947	-5.838	-0.50793	FZD5	2	protein_coding
ENSG00000163257	-0.0946718	6.24943	-2.12365	0.0367906	0.284455	-3.89349	-2.08808	DCAF16	4	protein_coding
ENSG00000163273	-0.12702	-0.832138	-0.760481	0.449761	0.760539	-5.74904	-0.755814	NPPC	2	protein_coding
ENSG00000163281	-0.10101	2.98054	-1.55971	0.122825	0.457138	-4.84021	-1.54302	GNPDA2	4	protein_coding
ENSG00000163285	-0.330646	-0.165277	-0.760059	0.449503	0.760539	-5.62122	-0.756244	GABRG1	4	protein_coding
ENSG00000163286	0.0760501	0.330641	0.334891	0.738585	0.910086	-5.945	0.333728	ALPG	2	protein_coding
ENSG00000163291	0.0428969	5.44856	0.90822	0.366631	0.708305	-5.56184	0.902801	PAQR3	4	protein_coding
ENSG00000163293	0.15762	3.24216	1.8668	0.0657052	0.359551	-4.35655	1.84043	NIPAL1	4	protein_coding
ENSG00000163297	0.189526	3.1319	2.05896	0.0435873	0.306562	-4.06992	2.01804	ANTXR2	4	protein_coding
ENSG00000163312	0.0538955	3.24642	1.46923	0.145693	0.487279	-5.02791	1.45491	HELQ	4	protein_coding
ENSG00000163319	-0.0809531	4.41259	-1.53313	0.129352	0.464978	-4.85202	-1.51666	MRPS18C	4	protein_coding
ENSG00000163320	0.0390797	6.61953	0.868196	0.387925	0.721966	-5.59872	0.863386	CGGBP1	3	protein_coding
ENSG00000163322	0.00625803	5.57188	0.0897527	0.928708	0.978886	-5.9649	0.0894704	ABRAXAS1	4	protein_coding
ENSG00000163328	-0.030423	0.821421	-0.234641	0.815101	0.942459	-5.92024	-0.233851	GPR155	2	protein_coding
ENSG00000163344	-0.0147849	3.34579	-0.272834	0.785686	0.932005	-5.91857	-0.271917	PMVK	1	protein_coding
ENSG00000163346	-0.161948	4.97961	-2.32144	0.0228319	0.239246	-3.50484	-2.27624	PBXIP1	1	protein_coding
ENSG00000163347	0.263581	2.63657	2.7247	0.00801896	0.153359	-2.61772	2.65127	CLDN1	3	protein_coding
ENSG00000163348	-0.0690699	5.21042	-1.7955	0.0765366	0.378885	-4.45735	-1.77114	PYGO2	1	protein_coding
ENSG00000163349	-0.0688578	6.77086	-1.61732	0.109752	0.438372	-4.75573	-1.59931	HIPK1	1	protein_coding
ENSG00000163359	0.521453	2.92018	3.13197	0.0024259	0.0945388	-1.64484	3.03243	COL6A3	2	protein_coding
ENSG00000163362	-0.0408123	5.48287	-0.823834	0.41252	0.737552	-5.63798	-0.819468	INAVA	1	protein_coding
ENSG00000163364	-0.0953161	-1.94927	-0.465851	0.642996	0.86582	-5.9327	-0.463515	LINC01116	2	lncRNA
ENSG00000163374	0.0217941	5.26273	0.653306	0.515635	0.797366	-5.75081	0.650088	YY1AP1	1	protein_coding
ENSG00000163376	0.0530312	5.21853	0.566888	0.572455	0.829166	-5.80719	0.56444	KBTBD8	3	protein_coding
ENSG00000163377	-0.0113888	2.87981	-0.107229	0.914887	0.974843	-5.94722	-0.106877	TAFA4	3	protein_coding
ENSG00000163378	0.224686	4.6979	2.2969	0.0242698	0.244152	-3.56219	2.25283	EOGT	3	protein_coding
ENSG00000163382	-0.081707	5.55553	-1.94505	0.0554281	0.338376	-4.19867	-1.91551	NAXE	1	protein_coding
ENSG00000163389	0.053744	4.46559	0.905957	0.367837	0.709307	-5.5686	0.900532	POGLUT1	3	protein_coding
ENSG00000163393	0.171641	2.11372	2.41288	0.0181544	0.21662	-3.31459	2.36245	SLC22A15	1	protein_coding
ENSG00000163399	-0.0417895	8.51434	-0.732322	0.46633	0.771229	-5.67908	-0.728463	ATP1A1	1	protein_coding
ENSG00000163406	0.0494628	1.92017	0.44023	0.660967	0.875415	-5.89424	0.438579	SLC15A2	3	protein_coding
ENSG00000163412	0.0524818	4.64722	0.834485	0.406646	0.73319	-5.62399	0.82981	EIF4E3	3	protein_coding
ENSG00000163421	0.0769428	-0.108785	0.43694	0.66335	0.876058	-5.88609	0.435293	PROK2	3	protein_coding
ENSG00000163428	-0.0734727	6.123	-1.28425	0.20277	0.559531	-5.19233	-1.2737	LRRC58	3	protein_coding
ENSG00000163430	0.0636617	8.84105	1.00044	0.320208	0.674042	-5.47168	0.994031	FSTL1	3	protein_coding
ENSG00000163431	-0.124321	1.05074	-1.06425	0.290554	0.647797	-5.39	-1.05691	LMOD1	1	protein_coding
ENSG00000163435	-0.156144	3.81719	-0.925648	0.357424	0.702715	-5.5369	-0.920286	ELF3	1	protein_coding
ENSG00000163444	-0.0218621	6.84494	-0.488518	0.626666	0.858517	-5.82108	-0.486424	TMEM183A	1	protein_coding
ENSG00000163449	-0.101336	1.86834	-0.937115	0.351525	0.698309	-5.53816	-0.931636	TMEM169	2	protein_coding
ENSG00000163462	-0.0864011	2.89342	-1.16028	0.249514	0.608929	-5.31056	-1.15153	TRIM46	1	protein_coding
ENSG00000163463	-0.0972519	5.01087	-2.6774	0.00962836	0.164418	-2.76104	-2.5889	KRTCAP2	1	protein_coding
ENSG00000163466	0.0158493	6.95182	0.490688	0.625158	0.858129	-5.81489	0.488553	ARPC2	2	protein_coding
ENSG00000163467	0.0428766	-0.749032	0.307725	0.759092	0.919387	-5.98842	0.306674	TSACC	1	protein_coding
ENSG00000163468	-0.148494	8.85113	-2.7168	0.00807696	0.153677	-2.63976	-2.64884	CCT3	1	protein_coding
ENSG00000163472	-0.0430816	0.760058	-0.440108	0.661056	0.875415	-5.87328	-0.438456	TMEM79	1	protein_coding
ENSG00000163479	-0.124512	6.65956	-1.53871	0.127837	0.462958	-4.86567	-1.52269	SSR2	1	protein_coding
ENSG00000163481	0.00324743	3.80837	0.064468	0.948768	0.985673	-5.99473	0.0642538	RNF25	2	protein_coding
ENSG00000163482	-0.0737753	4.74541	-1.16113	0.249071	0.608435	-5.34667	-1.15261	STK36	2	protein_coding
ENSG00000163485	0.0282537	1.57839	0.311482	0.756253	0.918342	-5.90087	0.310406	ADORA1	1	protein_coding
ENSG00000163491	0.0710524	-0.23278	0.613302	0.541442	0.810941	-5.79075	0.610634	NEK10	3	protein_coding
ENSG00000163492	0.0390319	4.27284	0.158379	0.874568	0.963054	-5.9618	0.157859	CCDC141	2	protein_coding
ENSG00000163507	0.0113481	5.93887	0.253866	0.800252	0.937214	-5.9371	0.253021	CIP2A	3	protein_coding
ENSG00000163510	-0.0337465	5.81452	-0.754979	0.4525	0.762391	-5.71679	-0.751253	CWC22	2	protein_coding
ENSG00000163512	0.00234315	4.818	0.0658365	0.947744	0.98555	-6.01442	0.0655402	AZI2	3	protein_coding
ENSG00000163513	0.100007	3.54973	1.00795	0.316566	0.670691	-5.48426	1.00154	TGFBR2	3	protein_coding
ENSG00000163516	-0.0809181	5.33831	-1.55752	0.123383	0.457169	-4.82406	-1.54073	ANKZF1	2	protein_coding
ENSG00000163517	0.189803	2.96584	3.5877	0.000656275	0.0543722	-0.366074	3.40722	HDAC11	3	protein_coding
ENSG00000163520	0.0787276	4.56784	0.758921	0.450198	0.760793	-5.67955	0.755086	FBLN2	3	protein_coding
ENSG00000163521	-0.00803964	1.47267	-0.0760588	0.939567	0.982969	-5.94507	-0.0758135	GLB1L	2	protein_coding
ENSG00000163527	-0.0351625	7.85176	-0.867056	0.388682	0.722092	-5.59527	-0.86201	STT3B	3	protein_coding
ENSG00000163528	-0.000859657	4.09583	-0.012236	0.990268	0.996756	-5.95363	-0.0121971	CHCHD4	3	protein_coding
ENSG00000163530	0.494465	2.23859	2.73732	0.00797046	0.152807	-2.63231	2.65332	DPPA2	3	protein_coding
ENSG00000163531	0.109478	3.37283	0.800995	0.425518	0.745399	-5.67548	0.796885	NFASC	1	protein_coding
ENSG00000163535	0.0417288	6.09806	0.671103	0.504088	0.792522	-5.83115	0.668071	SGO2	2	protein_coding
ENSG00000163536	0.193583	2.42263	1.70086	0.0930044	0.408135	-4.61992	1.67976	SERPINI1	3	protein_coding
ENSG00000163539	0.0115661	6.50815	0.367873	0.713974	0.899563	-5.88012	0.366524	CLASP2	3	protein_coding
ENSG00000163541	-0.00215697	4.77003	-0.0512594	0.959254	0.988406	-5.93463	-0.0510898	SUCLG1	2	protein_coding
ENSG00000163545	0.0452585	4.14133	0.370976	0.711671	0.898442	-5.91468	0.369613	NUAK2	1	protein_coding
ENSG00000163558	-0.00964613	7.57827	-0.271617	0.786652	0.932146	-5.90355	-0.270661	PRKCI	3	protein_coding
ENSG00000163565	-0.166935	0.437504	-0.861309	0.393157	0.724249	-5.68068	-0.853906	IFI16	1	protein_coding
ENSG00000163568	-0.130116	0.784096	-1.14507	0.255642	0.613965	-5.3267	-1.13675	AIM2	1	protein_coding
ENSG00000163576	0.543678	-0.306215	4.12589	8.98711e-05	0.0203152	1.2485	3.91643	EFHB	3	protein_coding
ENSG00000163577	0.00616499	3.00742	0.0727415	0.942194	0.983681	-5.97462	0.0725129	EIF5A2	3	protein_coding
ENSG00000163584	-0.161839	6.20757	-1.36289	0.176744	0.525319	-5.16577	-1.35085	RPL22L1	3	protein_coding
ENSG00000163590	-0.0379368	5.2654	-0.685734	0.494978	0.786799	-5.78038	-0.682413	PPM1L	3	protein_coding
ENSG00000163596	0.103354	2.64217	0.687125	0.494017	0.786576	-5.7693	0.683934	ICA1L	2	protein_coding
ENSG00000163597	-0.0816335	8.30792	-1.2454	0.216683	0.574679	-5.25255	-1.2354	SNHG16	17	lncRNA
ENSG00000163602	0.0460946	5.97475	0.896975	0.37245	0.712372	-5.58223	0.891894	RYBP	3	protein_coding
ENSG00000163605	-0.00149129	7.23308	-0.0490944	0.96097	0.988516	-5.94609	-0.0489363	PPP4R2	3	protein_coding
ENSG00000163607	0.045805	4.2301	1.10175	0.274063	0.631959	-5.38337	1.09375	GTPBP8	3	protein_coding
ENSG00000163608	0.00674776	5.97718	0.241222	0.81	0.94054	-6.01976	0.240425	NEPRO	3	protein_coding
ENSG00000163611	-0.0739651	4.32537	-1.86509	0.0658892	0.359792	-4.37108	-1.83918	SPICE1	3	protein_coding
ENSG00000163617	0.0073405	0.740774	0.0496899	0.960496	0.988492	-5.96333	0.0495315	CCDC191	3	protein_coding
ENSG00000163618	0.477529	3.71193	4.29377	7.81842e-05	0.0199091	1.83417	3.9499	CADPS	3	protein_coding
ENSG00000163624	0.249092	4.69287	3.95021	0.000172317	0.0260249	0.716437	3.75648	CDS1	4	protein_coding
ENSG00000163625	0.0231013	6.95678	0.376104	0.707839	0.896995	-5.89451	0.37476	WDFY3	4	protein_coding
ENSG00000163626	0.0183542	5.00515	0.428275	0.669611	0.878951	-5.88929	0.426682	COX18	4	protein_coding
ENSG00000163629	0.0333558	7.76962	0.545881	0.586685	0.835188	-5.81232	0.543646	PTPN13	4	protein_coding
ENSG00000163630	0.238795	-0.543363	1.18125	0.241008	0.599262	-5.32508	1.17247	SYNPR	3	protein_coding
ENSG00000163633	0.341462	-0.782856	1.48883	0.140465	0.480424	-5.01158	1.47406	C4orf36	4	protein_coding
ENSG00000163634	-0.0267963	4.84247	-0.596297	0.552691	0.81759	-5.78078	-0.593732	THOC7	3	protein_coding
ENSG00000163635	0.0585356	4.85508	1.29447	0.199236	0.55518	-5.20604	1.28373	ATXN7	3	protein_coding
ENSG00000163636	-0.0906591	6.40861	-2.41185	0.0184468	0.217909	-3.30038	-2.35653	PSMD6	3	protein_coding
ENSG00000163637	0.0355348	3.92048	0.401979	0.688803	0.887575	-5.89353	0.40048	PRICKLE2	3	protein_coding
ENSG00000163638	0.0820009	0.616192	0.261951	0.794035	0.934434	-5.94023	0.261074	ADAMTS9	3	protein_coding
ENSG00000163644	0.134529	4.21561	2.27191	0.0258225	0.248185	-3.63148	2.22887	PPM1K	4	protein_coding
ENSG00000163655	-0.0208148	7.68084	-0.52431	0.601779	0.845091	-5.89551	-0.521844	GMPS	3	protein_coding
ENSG00000163659	-0.0038724	3.54281	-0.0493096	0.960798	0.988503	-5.97064	-0.0491519	TIPARP	3	protein_coding
ENSG00000163660	-0.00874095	6.41655	-0.156031	0.876403	0.963261	-5.94988	-0.15553	CCNL1	3	protein_coding
ENSG00000163661	0.387104	1.25602	1.72501	0.0883892	0.399981	-4.59574	1.70396	PTX3	3	protein_coding
ENSG00000163666	-0.177064	2.69425	-0.783346	0.435784	0.751489	-5.62142	-0.779332	HESX1	3	protein_coding
ENSG00000163673	-0.219016	1.71288	-2.35433	0.0210873	0.230991	-3.41903	-2.30642	DCLK3	3	protein_coding
ENSG00000163681	0.0654192	6.32118	1.87959	0.063868	0.356328	-4.324	1.8531	SLMAP	3	protein_coding
ENSG00000163682	-0.0959349	9.58963	-1.3567	0.179234	0.527967	-5.15081	-1.34312	RPL9	4	protein_coding
ENSG00000163683	0.103977	5.38819	1.17685	0.242747	0.601308	-5.39637	1.16815	SMIM14	4	protein_coding
ENSG00000163684	-0.0385981	5.04153	-0.807028	0.422075	0.74468	-5.6487	-0.802827	RPP14	3	protein_coding
ENSG00000163686	-0.03287	2.50726	-0.44854	0.655062	0.873097	-5.85154	-0.446741	ABHD6	3	protein_coding
ENSG00000163689	0.109627	2.92104	1.12067	0.265788	0.623357	-5.3798	1.11282	CFAP20DC	3	protein_coding
ENSG00000163694	0.0501475	6.4179	0.717676	0.475158	0.777284	-5.69723	0.714112	RBM47	4	protein_coding
ENSG00000163697	-0.0691458	6.32982	-1.70336	0.0924514	0.407845	-4.60701	-1.68261	APBB2	4	protein_coding
ENSG00000163701	-0.148837	0.560644	-1.36701	0.175594	0.52345	-5.05361	-1.35445	IL17RE	3	protein_coding
ENSG00000163702	-0.0553473	2.75025	-0.752173	0.454283	0.763417	-5.6662	-0.748293	IL17RC	3	protein_coding
ENSG00000163703	0.0240792	3.46796	0.283862	0.777266	0.928996	-5.90579	0.282884	CRELD1	3	protein_coding
ENSG00000163704	-0.0779706	3.28076	-1.00103	0.319973	0.673839	-5.4742	-0.994514	PRRT3	3	protein_coding
ENSG00000163710	-0.130247	3.35596	-1.94782	0.0550859	0.337212	-4.22246	-1.9182	PCOLCE2	3	protein_coding
ENSG00000163714	-0.107796	8.08799	-2.02165	0.0467031	0.315925	-4.06354	-1.98898	U2SURP	3	protein_coding
ENSG00000163719	-0.00351167	5.54583	-0.100519	0.920193	0.976635	-5.94405	-0.100191	MTMR14	3	protein_coding
ENSG00000163728	-0.0367802	4.72264	-0.707072	0.481596	0.779865	-5.72529	-0.703737	TTC14	3	protein_coding
ENSG00000163734	0.322791	1.18801	2.62763	0.0103919	0.170649	-2.84252	2.56251	CXCL3	4	protein_coding
ENSG00000163735	0.975955	3.85427	2.74047	0.00756456	0.15031	-2.60362	2.67091	CXCL5	4	protein_coding
ENSG00000163738	-0.00692155	3.61628	-0.119313	0.905348	0.972074	-5.94236	-0.118908	MTHFD2L	4	protein_coding
ENSG00000163739	0.917829	-1.21176	4.59404	1.62337e-05	0.0107775	2.79401	4.31125	CXCL1	4	protein_coding
ENSG00000163743	0.123675	5.10999	2.2179	0.0294808	0.261363	-3.71332	2.177	RCHY1	4	protein_coding
ENSG00000163754	0.0663474	4.81187	1.10369	0.273128	0.631412	-5.37816	1.09589	GYG1	3	protein_coding
ENSG00000163755	0.0360084	6.61904	0.643638	0.521654	0.800213	-5.76626	0.640797	HPS3	3	protein_coding
ENSG00000163762	0.196963	2.02109	0.841236	0.402728	0.730585	-5.65269	0.836758	TM4SF18	3	protein_coding
ENSG00000163781	-0.0513101	6.49016	-1.61048	0.11137	0.440274	-4.74043	-1.59207	TOPBP1	3	protein_coding
ENSG00000163785	0.0257835	6.5021	0.607885	0.545051	0.812897	-5.77535	0.605193	RYK	3	protein_coding
ENSG00000163788	0.032829	4.95965	1.01565	0.313379	0.667362	-5.5422	1.00816	SNRK	3	protein_coding
ENSG00000163795	-0.0946511	3.7325	-1.95676	0.0539034	0.334518	-4.20162	-1.92761	ZNF513	2	protein_coding
ENSG00000163798	0.0501679	5.08064	1.65693	0.101571	0.424486	-4.67918	1.63728	SLC4A1AP	2	protein_coding
ENSG00000163806	-0.0939085	-0.714096	-0.85766	0.39378	0.724411	-5.60173	-0.852782	SPDYA	2	protein_coding
ENSG00000163807	-0.0297406	7.02572	-0.738861	0.462208	0.768314	-5.68853	-0.735215	KIAA1143	3	protein_coding
ENSG00000163808	-0.0879526	5.85588	-1.55028	0.125104	0.460225	-4.83448	-1.5337	KIF15	3	protein_coding
ENSG00000163811	-0.0405655	7.61885	-0.949742	0.346103	0.69314	-5.59197	-0.942175	WDR43	2	protein_coding
ENSG00000163812	0.00583827	6.21327	0.184868	0.853828	0.957286	-5.92601	0.184237	ZDHHC3	3	protein_coding
ENSG00000163814	0.0404218	5.0269	0.495195	0.621822	0.855909	-5.86731	0.49327	CDCP1	3	protein_coding
ENSG00000163818	-0.0820192	3.64267	-1.57132	0.120059	0.453037	-4.8155	-1.55452	LZTFL1	3	protein_coding
ENSG00000163820	0.0487856	4.88959	0.824222	0.41252	0.737552	-5.62664	0.819468	FYCO1	3	protein_coding
ENSG00000163827	0.254251	3.28511	2.28205	0.0253139	0.246274	-3.59662	2.23658	LRRC2	3	protein_coding
ENSG00000163832	-0.00964861	4.89292	-0.17346	0.862752	0.959882	-5.9688	-0.172872	ELP6	3	protein_coding
ENSG00000163833	0.337323	-2.0016	1.34428	0.182912	0.532807	-5.17935	1.33184	FBXO40	3	protein_coding
ENSG00000163840	0.116701	4.31127	0.851591	0.397045	0.726876	-5.60769	0.846911	DTX3L	3	protein_coding
ENSG00000163848	-0.0695771	5.56967	-1.68069	0.0967558	0.414985	-4.66548	-1.66079	ZNF148	3	protein_coding
ENSG00000163864	0.226418	1.506	1.7021	0.0926282	0.408077	-4.63759	1.68169	NMNAT3	3	protein_coding
ENSG00000163866	-0.0813745	4.8979	-2.04534	0.0441777	0.308399	-4.02478	-2.0124	SMIM12	1	protein_coding
ENSG00000163867	0.0458457	4.525	1.075	0.285622	0.642877	-5.43188	1.06778	ZMYM6	1	protein_coding
ENSG00000163870	0.117279	3.64922	2.10129	0.0387967	0.293525	-3.93409	2.06634	TPRA1	3	protein_coding
ENSG00000163872	-0.0736341	6.97593	-2.41768	0.0179038	0.215029	-3.30055	-2.3676	YEATS2	3	protein_coding
ENSG00000163873	-0.261478	2.33729	-1.39701	0.166379	0.511294	-5.00304	-1.38393	GRIK3	1	protein_coding
ENSG00000163874	-0.0272345	2.62008	-0.360594	0.719354	0.901812	-5.98415	-0.359323	ZC3H12A	1	protein_coding
ENSG00000163875	0.0212615	4.65885	0.617184	0.538933	0.80999	-5.77131	0.614427	MEAF6	1	protein_coding
ENSG00000163877	0.0235239	4.48208	0.591635	0.55579	0.819557	-5.80058	0.589107	SNIP1	1	protein_coding
ENSG00000163879	-0.0837668	3.34608	-1.19659	0.235052	0.595285	-5.30143	-1.18745	DNALI1	1	protein_coding
ENSG00000163882	-0.123406	5.44832	-2.5309	0.0136769	0.193045	-3.076	-2.46564	POLR2H	3	protein_coding
ENSG00000163884	-0.150901	3.92224	-2.1259	0.0366492	0.284065	-3.88078	-2.08965	KLF15	3	protein_coding
ENSG00000163888	-0.00736658	2.02578	-0.091335	0.927456	0.978699	-5.98392	-0.0910466	CAMK2N2	3	protein_coding
ENSG00000163900	0.0721461	4.23604	1.32952	0.187455	0.539805	-5.15252	1.31814	TMEM41A	3	protein_coding
ENSG00000163902	-0.00221224	7.87331	-0.0493636	0.960756	0.988503	-5.95159	-0.0492051	RPN1	3	protein_coding
ENSG00000163904	0.167099	6.26942	2.91592	0.00459988	0.125294	-2.16571	2.8338	SENP2	3	protein_coding
ENSG00000163909	0.265941	1.83503	2.19687	0.0310808	0.265776	-3.7728	2.15604	HEYL	1	protein_coding
ENSG00000163913	-0.0586739	4.76765	-1.04143	0.300813	0.657232	-5.45708	-1.03469	IFT122	3	protein_coding
ENSG00000163918	-0.0618149	5.93283	-1.36339	0.176724	0.525319	-5.07399	-1.35091	RFC4	3	protein_coding
ENSG00000163923	0.141803	4.86464	0.877061	0.383155	0.71915	-5.6247	0.872099	RPL39L	3	protein_coding
ENSG00000163930	-0.0766984	6.03901	-1.73952	0.0857997	0.395738	-4.56622	-1.71798	BAP1	3	protein_coding
ENSG00000163931	0.125223	9.46304	2.75509	0.00727016	0.148605	-2.54677	2.68421	TKT	3	protein_coding
ENSG00000163932	-0.15389	3.39903	-1.88226	0.0637161	0.356328	-4.28029	-1.85416	PRKCD	3	protein_coding
ENSG00000163933	0.011002	4.67461	0.23494	0.814871	0.942459	-5.9307	0.234147	RFT1	3	protein_coding
ENSG00000163935	-0.0859796	4.79602	-1.54858	0.125444	0.460601	-4.84668	-1.53232	SFMBT1	3	protein_coding
ENSG00000163938	-0.141824	7.56342	-3.00637	0.00356772	0.111582	-1.93305	-2.91405	GNL3	3	protein_coding
ENSG00000163939	-0.0837306	7.03738	-1.57698	0.118791	0.451925	-4.7967	-1.55987	PBRM1	3	protein_coding
ENSG00000163945	0.063228	4.26092	0.815166	0.417577	0.741955	-5.70308	0.810632	UVSSA	4	protein_coding
ENSG00000163946	-0.0433748	6.74888	-0.960679	0.339679	0.688056	-5.51515	-0.9548	TASOR	3	protein_coding
ENSG00000163947	0.185908	2.66293	2.75474	0.00728329	0.148605	-2.55388	2.68361	ARHGEF3	3	protein_coding
ENSG00000163950	-0.153625	5.18417	-3.07931	0.00285194	0.101498	-1.74945	-2.98326	SLBP	4	protein_coding
ENSG00000163956	0.00952018	5.91752	0.135295	0.892723	0.968158	-5.97005	0.13486	LRPAP1	4	protein_coding
ENSG00000163958	0.146435	-0.497491	0.887347	0.377553	0.714771	-5.68159	0.882414	ZDHHC19	3	protein_coding
ENSG00000163959	0.128042	1.30332	0.699367	0.486452	0.783186	-5.71585	0.695962	SLC51A	3	protein_coding
ENSG00000163960	0.0189158	7.06788	0.341065	0.73399	0.908196	-5.931	0.339823	UBXN7	3	protein_coding
ENSG00000163961	0.102241	6.93682	1.8017	0.0754297	0.375964	-4.47655	1.77784	RNF168	3	protein_coding
ENSG00000163964	0.285342	3.49508	3.96774	0.000159173	0.0252894	0.767138	3.7763	PIGX	3	protein_coding
ENSG00000163975	0.0607045	1.67356	0.479221	0.633104	0.861424	-5.84748	0.477363	MELTF	3	protein_coding
ENSG00000163995	0.029163	0.948658	0.277194	0.782356	0.930699	-5.91329	0.27625	ABLIM2	4	protein_coding
ENSG00000164002	-0.010878	2.81865	-0.160679	0.872751	0.962944	-5.94894	-0.160165	EXO5	1	protein_coding
ENSG00000164007	0.0769873	3.35676	0.724915	0.470781	0.774138	-5.70153	0.721209	CLDN19	1	protein_coding
ENSG00000164008	0.0448706	3.58997	0.833518	0.407065	0.733727	-5.66562	0.82907	C1orf50	1	protein_coding
ENSG00000164010	0.053476	2.19408	0.665676	0.507574	0.794355	-5.75298	0.66262	ERMAP	1	protein_coding
ENSG00000164011	-0.0297593	3.85666	-0.657228	0.51294	0.797129	-5.75046	-0.654267	ZNF691	1	protein_coding
ENSG00000164022	-0.0425007	5.77721	-1.00372	0.31861	0.672547	-5.47953	-0.997318	AIMP1	4	protein_coding
ENSG00000164023	0.755865	-0.0320304	4.47322	2.5866e-05	0.0122347	2.36081	4.20711	SGMS2	4	protein_coding
ENSG00000164024	-0.0805243	6.47658	-1.72134	0.0895865	0.402525	-4.568	-1.69758	METAP1	4	protein_coding
ENSG00000164031	0.0596574	5.92196	1.25954	0.211613	0.56909	-5.21132	1.24914	DNAJB14	4	protein_coding
ENSG00000164032	-0.155602	8.52125	-2.12099	0.0370203	0.285031	-3.8983	-2.08554	H2AZ1	4	protein_coding
ENSG00000164037	-0.00705643	-1.88443	-0.0314813	0.974966	0.992867	-5.95504	-0.0313804	SLC9B1	4	protein_coding
ENSG00000164038	-0.0504347	2.36836	-0.584409	0.560644	0.821807	-5.79275	-0.581885	SLC9B2	4	protein_coding
ENSG00000164039	-0.116387	4.91607	-1.57608	0.118956	0.451925	-4.86806	-1.55917	BDH2	4	protein_coding
ENSG00000164040	0.0189145	5.22663	0.403806	0.687519	0.887093	-5.8596	0.402224	PGRMC2	4	protein_coding
ENSG00000164045	-0.0783763	6.772	-2.07271	0.0414359	0.301587	-3.99679	-2.03914	CDC25A	3	protein_coding
ENSG00000164048	0.0554043	7.16717	0.879269	0.3819	0.718425	-5.61017	0.874401	ZNF589	3	protein_coding
ENSG00000164049	-0.116389	-1.13876	-0.509739	0.612115	0.851232	-5.89248	-0.507056	FBXW12	3	protein_coding
ENSG00000164050	-0.103625	6.62862	-2.0774	0.041631	0.302262	-4.01692	-2.03719	PLXNB1	3	protein_coding
ENSG00000164051	-0.0689845	4.24968	-1.7194	0.0901709	0.403372	-4.64345	-1.6945	CCDC51	3	protein_coding
ENSG00000164053	-0.0551338	4.30739	-1.39223	0.167772	0.513143	-5.05443	-1.3794	ATRIP	3	protein_coding
ENSG00000164054	0.0840299	7.0386	1.8629	0.0662004	0.360101	-4.35045	1.83706	SHISA5	3	protein_coding
ENSG00000164056	0.015562	4.67417	0.17806	0.85914	0.958735	-5.94652	0.177469	SPRY1	4	protein_coding
ENSG00000164061	0.0211853	2.9834	0.246492	0.805936	0.939284	-5.95166	0.245672	BSN	3	protein_coding
ENSG00000164062	-0.00204984	7.36788	-0.0745486	0.940773	0.983357	-5.93411	-0.0742987	APEH	3	protein_coding
ENSG00000164066	0.0551029	5.34118	0.991307	0.325681	0.678229	-5.57446	0.98285	INTU	4	protein_coding
ENSG00000164068	0.0300101	4.6193	0.679803	0.498785	0.78886	-5.72383	0.676402	RNF123	3	protein_coding
ENSG00000164070	0.252513	3.68316	3.24513	0.00171502	0.083415	-1.33442	3.1356	HSPA4L	4	protein_coding
ENSG00000164073	0.00432792	3.94844	0.12891	0.897767	0.969752	-5.93798	0.128482	MFSD8	4	protein_coding
ENSG00000164074	0.0332801	4.8928	1.02467	0.308608	0.663537	-5.48028	1.01815	ABHD18	4	protein_coding
ENSG00000164076	0.0958934	5.54371	1.63006	0.10711	0.434286	-4.7158	1.61132	CAMKV	3	protein_coding
ENSG00000164077	-0.0962742	3.09599	-1.40184	0.164852	0.509757	-5.04974	-1.38894	MON1A	3	protein_coding
ENSG00000164078	-0.0178118	1.37891	-0.183977	0.854525	0.957721	-5.91457	-0.183348	MST1R	3	protein_coding
ENSG00000164080	0.0207781	6.3592	0.515347	0.60795	0.84901	-5.81307	0.513002	RAD54L2	3	protein_coding
ENSG00000164081	0.129593	2.95796	1.7649	0.0814498	0.387936	-4.51667	1.74234	TEX264	3	protein_coding
ENSG00000164082	-0.0126016	1.77776	-0.155366	0.876936	0.96347	-5.9758	-0.154854	GRM2	3	protein_coding
ENSG00000164086	-0.138298	3.34747	-2.33632	0.0221229	0.236416	-3.46597	-2.28825	DUSP7	3	protein_coding
ENSG00000164087	0.0307164	4.87043	0.617356	0.538788	0.80999	-5.77415	0.614647	POC1A	3	protein_coding
ENSG00000164088	0.142192	2.01331	1.51128	0.13466	0.471857	-4.91916	1.49597	PPM1M	3	protein_coding
ENSG00000164089	-0.0413144	0.827149	-0.277274	0.782287	0.930699	-5.92883	-0.27634	ETNPPL	4	protein_coding
ENSG00000164091	-0.0887455	7.03182	-2.20173	0.0307054	0.264977	-3.72778	-2.16087	WDR82	3	protein_coding
ENSG00000164096	-0.0181534	5.68422	-0.194775	0.846076	0.954047	-5.92175	-0.194127	C4orf3	4	protein_coding
ENSG00000164099	0.236013	3.31467	2.78951	0.00660227	0.143132	-2.47505	2.71627	PRSS12	4	protein_coding
ENSG00000164100	0.289134	-0.0121291	1.68751	0.095403	0.412483	-4.65778	1.66756	NDST3	4	protein_coding
ENSG00000164104	-0.0809528	7.73586	-1.28997	0.200981	0.556953	-5.16491	-1.27876	HMGB2	4	protein_coding
ENSG00000164105	-0.0316604	3.59877	-0.558157	0.57834	0.83141	-5.78771	-0.555811	SAP30	4	protein_coding
ENSG00000164109	-0.045585	6.86288	-0.874445	0.384496	0.719924	-5.60361	-0.869642	MAD2L1	4	protein_coding
ENSG00000164111	-0.0378624	7.59355	-0.55578	0.579918	0.832154	-5.82668	-0.553505	ANXA5	4	protein_coding
ENSG00000164112	0.251273	-0.937078	1.79476	0.0764703	0.378885	-4.54968	1.77154	SMIM43	4	protein_coding
ENSG00000164114	0.00855649	4.98777	0.120011	0.904784	0.971862	-5.94117	0.11962	MAP9	4	protein_coding
ENSG00000164117	-0.03801	2.64377	-0.89696	0.372432	0.712372	-5.65879	-0.891927	FBXO8	4	protein_coding
ENSG00000164118	0.0496286	4.67534	0.81476	0.417661	0.742035	-5.65326	0.810485	CEP44	4	protein_coding
ENSG00000164120	0.794099	0.892758	3.0434	0.00318678	0.106468	-1.84788	2.94912	HPGD	4	protein_coding
ENSG00000164124	-0.281665	1.96163	-2.1657	0.0334613	0.273712	-3.79139	-2.1265	TMEM144	4	protein_coding
ENSG00000164128	-0.0860672	3.42927	-0.592807	0.555685	0.819557	-5.85668	-0.589262	NPY1R	4	protein_coding
ENSG00000164129	0.123122	0.873237	0.635074	0.527219	0.803198	-5.77423	0.632258	NPY5R	4	protein_coding
ENSG00000164134	-0.0697462	7.90673	-1.47733	0.143516	0.483916	-4.95031	-1.46282	NAA15	4	protein_coding
ENSG00000164136	0.633072	-0.87887	3.00402	0.00357432	0.111582	-1.93957	2.91347	IL15	4	protein_coding
ENSG00000164142	0.0924599	6.94169	1.12369	0.264637	0.622392	-5.35197	1.1155	FHIP1A	4	protein_coding
ENSG00000164144	-0.0499821	5.62163	-1.07667	0.285394	0.642877	-5.39124	-1.06828	ARFIP1	4	protein_coding
ENSG00000164151	0.0188112	7.50495	0.457301	0.648709	0.869985	-5.8537	0.455556	ICE1	5	protein_coding
ENSG00000164161	-0.411217	-0.249263	-1.15821	0.250225	0.609188	-5.43415	-1.1498	HHIP	4	protein_coding
ENSG00000164162	0.0264504	3.57292	0.448651	0.654905	0.873049	-5.87978	0.446959	ANAPC10	4	protein_coding
ENSG00000164163	-0.0632772	7.86797	-1.4044	0.164074	0.508836	-5.0455	-1.3915	ABCE1	4	protein_coding
ENSG00000164164	0.0172989	6.72432	0.395654	0.693416	0.889899	-5.89021	0.394224	OTUD4	4	protein_coding
ENSG00000164167	-0.0837497	4.88142	-1.74176	0.0857317	0.395738	-4.5258	-1.71836	LSM6	4	protein_coding
ENSG00000164168	0.0104445	6.05208	0.238263	0.812292	0.941436	-5.93223	0.23747	TMEM184C	4	protein_coding
ENSG00000164169	0.0266145	4.25049	0.704053	0.483802	0.781689	-5.79126	0.700201	PRMT9	4	protein_coding
ENSG00000164171	0.0978015	4.2555	1.44593	0.152535	0.496756	-5.03003	1.43063	ITGA2	5	protein_coding
ENSG00000164172	-0.0458446	3.75374	-0.912197	0.364414	0.707335	-5.58624	-0.906986	MOCS2	5	protein_coding
ENSG00000164176	0.322333	6.52077	3.52929	0.000707518	0.0554939	-0.534493	3.38665	EDIL3	5	protein_coding
ENSG00000164180	-0.149953	4.30906	-1.67847	0.0971628	0.415783	-4.64944	-1.65877	TMEM161B	5	protein_coding
ENSG00000164181	0.0497423	3.41832	0.767077	0.445321	0.758471	-5.69823	0.76324	ELOVL7	5	protein_coding
ENSG00000164182	0.031792	4.27568	0.656229	0.513855	0.797129	-5.80097	0.652847	NDUFAF2	5	protein_coding
ENSG00000164187	0.213073	4.1587	3.07201	0.00298079	0.103377	-1.79005	2.96971	LMBRD2	5	protein_coding
ENSG00000164190	-0.0186271	6.89301	-0.360209	0.719696	0.901998	-5.87608	-0.358864	NIPBL	5	protein_coding
ENSG00000164197	-0.0443273	2.33095	-0.662635	0.509469	0.795642	-5.76383	-0.659664	RNF180	5	protein_coding
ENSG00000164199	-0.125904	8.04096	-1.47139	0.145131	0.48601	-4.9615	-1.45695	ADGRV1	5	protein_coding
ENSG00000164209	0.0372302	5.27535	0.981945	0.329276	0.680008	-5.49171	0.975573	SLC25A46	5	protein_coding
ENSG00000164211	-0.0658274	6.17021	-0.697775	0.487352	0.783796	-5.7235	-0.694526	STARD4	5	protein_coding
ENSG00000164219	-0.0469207	5.61032	-1.35722	0.178537	0.527552	-5.10538	-1.34527	PGGT1B	5	protein_coding
ENSG00000164221	0.060225	4.76449	1.23097	0.222015	0.579722	-5.2828	1.22119	CCDC112	5	protein_coding
ENSG00000164236	0.0859004	5.40555	0.485519	0.628667	0.859335	-5.85358	0.483604	ANKRD33B	5	protein_coding
ENSG00000164237	0.230998	3.57274	2.47294	0.0155605	0.201508	-3.18636	2.41906	CMBL	5	protein_coding
ENSG00000164244	-0.0471568	6.34158	-0.91083	0.365179	0.707578	-5.56104	-0.90554	PRRC1	5	protein_coding
ENSG00000164251	0.12038	5.5254	1.48497	0.141589	0.481754	-4.91857	1.4699	F2RL1	5	protein_coding
ENSG00000164252	-0.0259134	5.54775	-0.755181	0.452365	0.762239	-5.69195	-0.751477	AGGF1	5	protein_coding
ENSG00000164253	-0.0419299	5.65797	-0.73176	0.466496	0.771311	-5.69459	-0.728192	WDR41	5	protein_coding
ENSG00000164258	-0.0599535	4.9764	-0.850895	0.397382	0.727029	-5.62636	-0.846307	NDUFS4	5	protein_coding
ENSG00000164265	-0.00817916	3.86043	-0.029168	0.976806	0.993318	-5.99373	-0.0290736	SCGB3A2	5	protein_coding
ENSG00000164284	0.131217	6.47455	1.60883	0.111632	0.44034	-4.7784	1.5909	GRPEL2	5	protein_coding
ENSG00000164291	0.0537273	4.31468	0.703138	0.484081	0.781942	-5.71953	0.699753	ARSK	5	protein_coding
ENSG00000164292	-0.251954	4.8294	-1.76892	0.0807959	0.386553	-4.50099	-1.74609	RHOBTB3	5	protein_coding
ENSG00000164294	0.0594808	6.13645	0.852695	0.396416	0.726254	-5.61349	0.848039	GPX8	5	protein_coding
ENSG00000164296	0.0263438	1.62422	0.309514	0.757737	0.919091	-5.91517	0.308454	TIGD6	5	protein_coding
ENSG00000164300	0.0742214	7.57879	1.19139	0.237024	0.59637	-5.37075	1.18246	SERINC5	5	protein_coding
ENSG00000164303	0.364565	-1.81634	1.35674	0.178793	0.527723	-5.09042	1.34448	ENPP6	4	protein_coding
ENSG00000164305	0.0200888	6.50017	0.216509	0.829172	0.948519	-5.91517	0.215763	CASP3	4	protein_coding
ENSG00000164306	-0.106359	2.53489	-1.0066	0.317168	0.6713	-5.47765	-1.00029	PRIMPOL	4	protein_coding
ENSG00000164307	-0.260881	4.88655	-2.14626	0.0349899	0.279166	-3.86396	-2.10848	ERAP1	5	protein_coding
ENSG00000164309	0.103488	2.05304	0.949072	0.345453	0.692733	-5.53667	0.943445	CMYA5	5	protein_coding
ENSG00000164318	-0.0522283	-0.923993	-0.249511	0.803607	0.938337	-5.938	-0.248682	EGFLAM	5	protein_coding
ENSG00000164323	0.0552895	6.70149	0.826838	0.41085	0.736054	-5.62444	0.822398	CFAP97	4	protein_coding
ENSG00000164327	-0.0517324	5.80152	-1.06592	0.289713	0.647342	-5.44404	-1.05875	RICTOR	5	protein_coding
ENSG00000164329	0.0411452	5.20185	0.997095	0.321731	0.675236	-5.50272	0.990907	TENT2	5	protein_coding
ENSG00000164331	0.036808	3.1954	0.504227	0.615494	0.852714	-5.85431	0.502247	ANKRA2	5	protein_coding
ENSG00000164332	0.0303334	5.33982	0.771492	0.442905	0.756933	-5.67855	0.767297	UBLCP1	5	protein_coding
ENSG00000164338	-0.0332262	5.59637	-0.875607	0.383866	0.719737	-5.6831	-0.870795	UTP15	5	protein_coding
ENSG00000164342	-0.0148075	1.44417	-0.0962702	0.923547	0.977601	-5.94441	-0.0959663	TLR3	4	protein_coding
ENSG00000164344	0.290483	3.99987	1.88147	0.06355	0.356328	-4.34604	1.85532	KLKB1	4	protein_coding
ENSG00000164346	-0.034112	6.20678	-0.621739	0.535891	0.808214	-5.77307	-0.619038	NSA2	5	protein_coding
ENSG00000164347	-0.0070967	5.3998	-0.194026	0.846648	0.954417	-5.95029	-0.193398	GFM2	5	protein_coding
ENSG00000164362	-0.0804863	4.00735	-1.33974	0.184125	0.534463	-5.18955	-1.32816	TERT	5	protein_coding
ENSG00000164366	-0.0339372	4.72504	-0.716574	0.475774	0.777416	-5.74225	-0.713116	CCDC127	5	protein_coding
ENSG00000164385	-0.156216	-0.937842	-1.03702	0.302899	0.659216	-5.4416	-1.03024	LINC01600	6	lncRNA
ENSG00000164398	0.252311	1.32072	1.77631	0.0795954	0.384913	-4.47699	1.75304	ACSL6	5	protein_coding
ENSG00000164402	0.0198062	5.58786	0.366773	0.714796	0.899983	-5.92759	0.365422	SEPTIN8	5	protein_coding
ENSG00000164403	0.0614633	1.78393	0.729283	0.468053	0.772428	-5.7003	0.725651	SHROOM1	5	protein_coding
ENSG00000164404	-0.241612	-1.10918	-1.79409	0.0768033	0.378885	-4.48009	-1.76954	GDF9	5	protein_coding
ENSG00000164405	-0.0518885	5.25482	-0.761976	0.448518	0.760304	-5.65332	-0.757888	UQCRQ	5	protein_coding
ENSG00000164406	-0.0778422	-1.22196	-0.636028	0.526574	0.803182	-5.85429	-0.633245	LEAP2	5	protein_coding
ENSG00000164411	0.30856	0.671436	2.81636	0.00612808	0.138782	-2.40404	2.74085	GJB7	6	protein_coding
ENSG00000164414	0.0363298	3.42158	0.40254	0.688361	0.887514	-5.89098	0.401081	SLC35A1	6	protein_coding
ENSG00000164418	0.210176	1.98536	1.00226	0.319277	0.673357	-5.50512	0.995946	GRIK2	6	protein_coding
ENSG00000164430	-0.497781	3.18996	-1.50042	0.137444	0.47649	-4.91175	-1.48538	CGAS	6	protein_coding
ENSG00000164434	-0.189227	2.92381	-1.12862	0.262432	0.620381	-5.40001	-1.12066	FABP7	6	protein_coding
ENSG00000164440	0.261675	-1.78778	1.1868	0.23891	0.597967	-5.3112	1.17771	TXLNB	6	protein_coding
ENSG00000164442	-0.298332	5.68625	-2.54518	0.0128642	0.189187	-3.02324	-2.48751	CITED2	6	protein_coding
ENSG00000164463	0.0460047	3.49074	0.634044	0.528377	0.803699	-5.84251	0.630485	CREBRF	5	protein_coding
ENSG00000164465	-0.0805722	3.60901	-1.217	0.227214	0.586622	-5.25244	-1.20757	DCBLD1	6	protein_coding
ENSG00000164466	-0.130542	6.5359	-2.94343	0.0042532	0.119029	-2.09835	-2.85875	SFXN1	5	protein_coding
ENSG00000164483	0.198072	0.734025	1.39506	0.167168	0.512279	-5.09719	1.38136	SAMD3	6	protein_coding
ENSG00000164484	0.157876	4.58166	2.35124	0.0212314	0.231614	-3.44212	2.30384	TMEM200A	6	protein_coding
ENSG00000164488	-0.122153	2.06431	-1.32883	0.187716	0.539911	-5.13146	-1.31737	DACT2	6	protein_coding
ENSG00000164494	-0.177613	4.49602	-3.22701	0.00183246	0.0858027	-1.36225	-3.11612	PDSS2	6	protein_coding
ENSG00000164506	0.0812479	4.47897	1.566	0.121446	0.45509	-4.86527	1.54873	STXBP5	6	protein_coding
ENSG00000164535	0.0455625	4.57059	0.962593	0.3387	0.68739	-5.52007	0.956737	DAGLB	7	protein_coding
ENSG00000164542	0.0596358	-0.0822132	0.309859	0.757502	0.918899	-5.95427	0.308762	MATCAP2	7	protein_coding
ENSG00000164543	0.188131	3.93357	2.23684	0.0281714	0.256578	-3.70261	2.19489	STK17A	7	protein_coding
ENSG00000164548	-0.0708532	6.14667	-1.44882	0.15132	0.495268	-4.97956	-1.43489	TRA2A	7	protein_coding
ENSG00000164574	0.0801969	4.29444	0.705205	0.482805	0.78089	-5.71367	0.701799	GALNT10	5	protein_coding
ENSG00000164576	0.0950078	4.26134	1.4086	0.162939	0.507433	-5.02899	1.39526	SAP30L	5	protein_coding
ENSG00000164587	-0.0258878	9.03585	-0.524672	0.601266	0.845009	-5.84041	-0.522581	RPS14	5	protein_coding
ENSG00000164588	0.274176	3.2328	2.01439	0.0473613	0.317613	-4.11246	1.98306	HCN1	5	protein_coding
ENSG00000164591	-0.103877	4.0841	-1.38971	0.168595	0.513941	-5.0366	-1.37673	MYOZ3	5	protein_coding
ENSG00000164597	0.0205467	5.21651	0.568979	0.571018	0.828429	-5.80087	0.566553	COG5	7	protein_coding
ENSG00000164603	-0.0424886	3.60796	-0.790416	0.431661	0.7493	-5.68957	-0.786352	SAMTOR	7	protein_coding
ENSG00000164604	-0.00633796	-1.80258	-0.0283444	0.977459	0.993387	-5.98625	-0.0282548	GPR85	7	protein_coding
ENSG00000164609	-0.0222898	5.18165	-0.595583	0.55319	0.817623	-5.77898	-0.592987	SLU7	5	protein_coding
ENSG00000164610	0.137622	3.25411	2.17891	0.0325968	0.271236	-3.8292	2.13701	RP9	7	protein_coding
ENSG00000164611	-0.0360021	6.52111	-0.657612	0.513079	0.797129	-5.81782	-0.654051	PTTG1	5	protein_coding
ENSG00000164615	0.0904315	5.75021	2.07001	0.0417049	0.302262	-3.99004	2.03645	CAMLG	5	protein_coding
ENSG00000164616	0.588809	-0.590581	3.66513	0.000497578	0.0464256	-0.142121	3.48206	FBXL21P	5	transcribed_unitary_pseudogene
ENSG00000164619	0.576308	-0.941143	2.55792	0.0127524	0.188609	-3.0406	2.49061	BMPER	7	protein_coding
ENSG00000164620	0.145074	3.43315	1.58921	0.116142	0.447268	-4.76529	1.57118	RELL2	5	protein_coding
ENSG00000164626	0.24662	5.97094	3.06226	0.00301218	0.104012	-1.79294	2.96649	KCNK5	6	protein_coding
ENSG00000164627	0.0736866	-0.211552	0.582825	0.56166	0.822037	-5.81908	0.580378	KIF6	6	protein_coding
ENSG00000164631	0.00739376	5.64157	0.143477	0.886288	0.965495	-5.94439	0.143002	ZNF12	7	protein_coding
ENSG00000164638	-0.0761563	3.01419	-0.63645	0.526307	0.803182	-5.75588	-0.633653	SLC29A4	7	protein_coding
ENSG00000164647	0.171069	2.37634	1.47426	0.144606	0.485345	-4.93073	1.45885	STEAP1	7	protein_coding
ENSG00000164649	-0.0670687	7.38129	-1.82665	0.072026	0.370545	-4.44983	-1.79895	CDCA7L	7	protein_coding
ENSG00000164651	-0.0669946	2.77805	-0.32058	0.749372	0.914819	-5.90361	-0.319467	SP8	7	protein_coding
ENSG00000164654	-0.00801384	6.05586	-0.218925	0.827273	0.947574	-5.96324	-0.2182	MIOS	7	protein_coding
ENSG00000164659	0.130208	5.62921	1.12477	0.264053	0.62204	-5.38178	1.11686	ELAPOR2	7	protein_coding
ENSG00000164663	-0.130827	4.69124	-1.88136	0.0635613	0.356328	-4.33579	-1.85524	USP49	6	protein_coding
ENSG00000164669	-1.0708	-1.08608	-2.35906	0.020761	0.229374	-3.38915	-2.3123	INTS4P1	7	transcribed_unprocessed_pseudogene
ENSG00000164674	0.0527692	-1.95206	0.326586	0.744834	0.912634	-5.99908	0.325458	SYTL3	6	protein_coding
ENSG00000164675	0.20689	-0.372399	1.63079	0.107185	0.434287	-4.77176	1.61098	IQUB	7	protein_coding
ENSG00000164683	-0.0331112	0.357009	-0.121295	0.903767	0.971361	-5.94584	-0.120904	HEY1	8	protein_coding
ENSG00000164684	-0.0619283	4.00553	-0.820215	0.414686	0.738912	-5.68286	-0.815675	ZNF704	8	protein_coding
ENSG00000164687	-0.125189	5.85553	-0.969287	0.335514	0.685534	-5.48139	-0.963067	FABP5	8	protein_coding
ENSG00000164692	0.095119	6.99875	0.75636	0.451663	0.761815	-5.70346	0.752646	COL1A2	7	protein_coding
ENSG00000164694	0.210173	-1.7064	1.17604	0.243069	0.601673	-5.33118	1.16735	FNDC1	6	protein_coding
ENSG00000164695	0.360502	1.34413	1.75531	0.0868408	0.397803	-4.61412	1.7123	CHMP4C	8	protein_coding
ENSG00000164707	0.245231	1.57785	1.61575	0.110089	0.438898	-4.74573	1.59779	SLC13A4	7	protein_coding
ENSG00000164708	0.225231	-0.0385655	1.25518	0.213314	0.570864	-5.20088	1.2445	PGAM2	7	protein_coding
ENSG00000164713	-0.0650233	4.22372	-1.14862	0.254144	0.612122	-5.35537	-1.14034	BRI3	7	protein_coding
ENSG00000164715	0.098421	6.32473	2.71207	0.00818568	0.154242	-2.65694	2.64431	LMTK2	7	protein_coding
ENSG00000164733	0.059543	5.17434	0.785216	0.434658	0.750847	-5.66707	0.781245	CTSB	8	protein_coding
ENSG00000164741	0.230555	2.39057	1.97548	0.0517633	0.328885	-4.18796	1.9451	DLC1	8	protein_coding
ENSG00000164742	0.0220756	6.16508	0.291892	0.771131	0.925092	-5.91879	0.290896	ADCY1	7	protein_coding
ENSG00000164743	-0.224367	-0.542977	-1.76129	0.082056	0.388925	-4.52209	-1.73888	C8orf48	8	protein_coding
ENSG00000164749	-0.0835287	1.36546	-0.929264	0.355662	0.701302	-5.54506	-0.923662	HNF4G	8	protein_coding
ENSG00000164751	-0.0456108	4.55046	-0.794	0.429551	0.747452	-5.65924	-0.789961	PEX2	8	protein_coding
ENSG00000164754	0.00720007	8.09887	0.220935	0.825724	0.946882	-5.91974	0.220189	RAD21	8	protein_coding
ENSG00000164758	-0.0998685	2.79775	-1.6429	0.104457	0.429117	-4.7143	-1.62362	MED30	8	protein_coding
ENSG00000164761	0.224045	-0.663072	1.00566	0.317823	0.671921	-5.54223	0.998942	TNFRSF11B	8	protein_coding
ENSG00000164764	0.293352	-0.769496	1.62797	0.107562	0.434951	-4.76829	1.60925	SBSPON	8	protein_coding
ENSG00000164794	0.420732	-1.15483	2.33814	0.0218818	0.235122	-3.47409	2.29241	KCNV1	8	protein_coding
ENSG00000164808	-0.00261693	5.6242	-0.0446746	0.964478	0.990007	-5.96502	-0.0445349	SPIDR	8	protein_coding
ENSG00000164815	0.0638022	4.4713	1.05148	0.296224	0.65413	-5.46652	1.04457	ORC5	7	protein_coding
ENSG00000164818	-0.1856	5.6625	-3.94647	0.000180456	0.0264134	0.704255	-3.74491	DNAAF5	7	protein_coding
ENSG00000164823	-0.0326074	4.64732	-0.689743	0.492354	0.785923	-5.75163	-0.68657	OSGIN2	8	protein_coding
ENSG00000164828	-0.0657082	6.45802	-1.56094	0.122579	0.456846	-4.84765	-1.54404	SUN1	7	protein_coding
ENSG00000164830	-0.0645621	5.02145	-1.65414	0.102194	0.425626	-4.68017	-1.63431	OXR1	8	protein_coding
ENSG00000164841	-0.0136024	3.08763	-0.152168	0.879457	0.964203	-5.98685	-0.151658	TMEM74	8	protein_coding
ENSG00000164849	-0.155054	-0.614164	-1.0732	0.286439	0.643926	-5.3894	-1.06597	GPR146	7	protein_coding
ENSG00000164855	0.315714	0.0186651	1.59674	0.114326	0.444326	-4.78225	1.57904	TMEM184A	7	protein_coding
ENSG00000164867	0.161264	1.68147	1.14743	0.256024	0.613965	-5.40839	1.13584	NOS3	7	protein_coding
ENSG00000164877	0.0117163	2.05814	0.140393	0.888727	0.966453	-5.93883	0.139915	MICALL2	7	protein_coding
ENSG00000164879	-0.00169656	0.508671	-0.01159	0.990782	0.996898	-5.95665	-0.0115533	CA3	8	protein_coding
ENSG00000164880	-0.0617897	7.06302	-1.3728	0.173655	0.520472	-5.0803	-1.36055	INTS1	7	protein_coding
ENSG00000164885	0.0264557	3.17029	0.354051	0.724268	0.904648	-5.87191	0.352761	CDK5	7	protein_coding
ENSG00000164889	0.00556375	6.06898	0.0956167	0.924065	0.977657	-5.95877	0.0953148	SLC4A2	7	protein_coding
ENSG00000164896	-0.031418	4.6118	-0.795172	0.428914	0.746872	-5.64933	-0.791051	FASTK	7	protein_coding
ENSG00000164897	0.0155539	3.80419	0.23479	0.814998	0.942459	-5.92558	0.233983	TMUB1	7	protein_coding
ENSG00000164898	-0.053199	1.64121	-0.578824	0.565036	0.824778	-5.86613	-0.575378	FMC1	7	protein_coding
ENSG00000164902	0.0194381	6.28659	0.518074	0.605874	0.848049	-5.81899	0.515972	PHAX	5	protein_coding
ENSG00000164904	0.0421514	6.99353	0.732493	0.466011	0.770929	-5.7174	0.728985	ALDH7A1	5	protein_coding
ENSG00000164916	0.180406	4.76943	1.19604	0.23529	0.595285	-5.30942	1.18684	FOXK1	7	protein_coding
ENSG00000164919	-0.0125092	5.97071	-0.235875	0.814144	0.942291	-5.92225	-0.235083	COX6C	8	protein_coding
ENSG00000164924	0.00153959	9.18241	0.0439815	0.965032	0.990037	-5.94392	0.0438401	YWHAZ	8	protein_coding
ENSG00000164929	0.166853	1.05813	1.325	0.188979	0.541363	-5.15542	1.31361	BAALC	8	protein_coding
ENSG00000164930	0.0264648	4.58707	0.401085	0.689438	0.887781	-5.87633	0.399618	FZD6	8	protein_coding
ENSG00000164932	0.0681878	1.02446	0.38228	0.703272	0.894391	-5.9027	0.380908	CTHRC1	8	protein_coding
ENSG00000164933	-0.0400912	4.81634	-0.864424	0.390202	0.723024	-5.58966	-0.859251	SLC25A32	8	protein_coding
ENSG00000164934	-0.0145769	7.04794	-0.281406	0.779323	0.929836	-5.97779	-0.280201	DCAF13	8	protein_coding
ENSG00000164938	0.0899051	4.70286	0.824497	0.412147	0.737239	-5.62872	0.820122	TP53INP1	8	protein_coding
ENSG00000164941	-0.11192	6.16517	-2.67709	0.00915944	0.16167	-2.72018	-2.60605	INTS8	8	protein_coding
ENSG00000164944	-0.0705548	6.28181	-1.45411	0.149989	0.494353	-4.96389	-1.43957	VIRMA	8	protein_coding
ENSG00000164946	-0.41558	2.57013	-2.64114	0.00994806	0.166367	-2.79178	-2.57763	FREM1	9	protein_coding
ENSG00000164949	0.00100534	2.38057	0.0129378	0.98971	0.996652	-5.96897	0.0128975	GEM	8	protein_coding
ENSG00000164951	0.251911	5.1058	2.42896	0.0175845	0.212725	-3.31437	2.37425	PDP1	8	protein_coding
ENSG00000164953	-0.00431638	3.94624	-0.0941774	0.925207	0.977918	-5.95858	-0.0938771	TMEM67	8	protein_coding
ENSG00000164961	-0.0685556	6.14992	-1.65023	0.103101	0.427473	-4.68565	-1.63	WASHC5	8	protein_coding
ENSG00000164967	-0.0265857	3.21849	-0.486916	0.62765	0.858819	-5.83994	-0.485037	RPP25L	9	protein_coding
ENSG00000164970	0.364101	3.48365	4.33953	4.27299e-05	0.0146443	1.91586	4.0922	FAM219A	9	protein_coding
ENSG00000164972	0.0876392	-2.20816	0.344969	0.731035	0.906947	-5.9325	0.343749	SPMIP6	9	protein_coding
ENSG00000164975	-0.0796525	5.19415	-1.32637	0.188619	0.540921	-5.12507	-1.31467	SNAPC3	9	protein_coding
ENSG00000164976	-0.0790962	2.83404	-0.384869	0.701381	0.893992	-5.87014	-0.383457	MYORG	9	protein_coding
ENSG00000164978	-0.00954505	3.13932	-0.177948	0.859274	0.958735	-5.98419	-0.177298	NUDT2	9	protein_coding
ENSG00000164983	0.0278011	4.92485	0.590371	0.556614	0.819759	-5.80877	0.587878	TMEM65	8	protein_coding
ENSG00000164985	-0.00809035	9.298	-0.217927	0.828092	0.948081	-5.91152	-0.217149	PSIP1	9	protein_coding
ENSG00000164989	0.0200389	3.25021	0.282794	0.778072	0.929536	-5.957	0.281833	CCDC171	9	protein_coding
ENSG00000165006	-0.00999143	5.06015	-0.294029	0.769587	0.924232	-5.97828	-0.292915	UBAP1	9	protein_coding
ENSG00000165025	0.0828558	3.04688	0.708727	0.480568	0.779034	-5.73822	0.705389	SYK	9	protein_coding
ENSG00000165028	0.0407365	-1.63563	0.225563	0.822456	0.94526	-6.02345	0.224387	NIPSNAP3B	9	protein_coding
ENSG00000165029	0.130354	5.62974	1.03591	0.30341	0.659504	-5.46158	1.02915	ABCA1	9	protein_coding
ENSG00000165030	0.0168319	3.79449	0.350879	0.726649	0.905195	-5.89048	0.349587	NFIL3	9	protein_coding
ENSG00000165046	0.193994	0.378499	1.51265	0.13431	0.471213	-4.91577	1.49732	LETM2	8	protein_coding
ENSG00000165055	-0.0281702	5.79113	-0.874024	0.384784	0.71993	-5.62007	-0.869116	METTL2B	7	protein_coding
ENSG00000165060	0.0151548	4.53908	0.233711	0.815823	0.942593	-5.92328	0.23292	FXN	9	protein_coding
ENSG00000165061	0.17901	4.08134	1.57328	0.119809	0.452927	-4.81702	1.55557	ZMAT4	8	protein_coding
ENSG00000165072	0.163268	4.13669	1.37924	0.171956	0.518911	-5.07151	1.36595	MAMDC2	9	protein_coding
ENSG00000165084	0.0902542	0.991368	0.798165	0.427184	0.746348	-5.69299	0.79402	C8orf34	8	protein_coding
ENSG00000165091	0.677579	0.233766	2.99473	0.00369568	0.113151	-1.97634	2.90303	TMC1	9	protein_coding
ENSG00000165092	0.36818	0.23412	2.27987	0.0253155	0.246274	-3.60722	2.23655	ALDH1A1	9	protein_coding
ENSG00000165097	-0.100717	2.98363	-1.43102	0.156416	0.500907	-4.98155	-1.41723	KDM1B	6	protein_coding
ENSG00000165102	0.0330162	2.17564	0.248669	0.804258	0.938337	-5.959	0.24784	HGSNAT	8	protein_coding
ENSG00000165105	0.17227	3.25963	1.48215	0.142491	0.482646	-4.99366	1.46658	RASEF	9	protein_coding
ENSG00000165113	0.0463633	2.41837	0.562092	0.575639	0.83005	-5.81505	0.559765	GKAP1	9	protein_coding
ENSG00000165115	0.0412159	3.30985	0.455499	0.649989	0.870549	-5.87417	0.453777	KIF27	9	protein_coding
ENSG00000165119	-0.114477	9.61026	-2.09189	0.0401067	0.297769	-3.93098	-2.05265	HNRNPK	9	protein_coding
ENSG00000165121	0.0482744	1.56496	0.548068	0.585218	0.83424	-5.82402	0.545779		9	transcribed_unprocessed_pseudogene
ENSG00000165124	0.237858	0.921163	2.47455	0.0155418	0.201508	-3.21232	2.4195	SVEP1	9	protein_coding
ENSG00000165125	-0.1734	-0.0588018	-0.931851	0.354785	0.700746	-5.61634	-0.925348	TRPV6	7	protein_coding
ENSG00000165138	-0.0126298	6.15951	-0.225398	0.822251	0.9452	-5.95991	-0.22465	ANKS6	9	protein_coding
ENSG00000165140	0.13792	0.613202	0.687163	0.493989	0.786576	-5.73519	0.683979	FBP1	9	protein_coding
ENSG00000165152	0.0143169	4.92199	0.353226	0.724849	0.904975	-5.9076	0.351985	PGAP4	9	protein_coding
ENSG00000165156	0.0925134	3.38822	0.834772	0.406457	0.73319	-5.62821	0.830144	ZHX1	8	protein_coding
ENSG00000165169	0.0453573	2.68821	0.452515	0.652123	0.871607	-5.88506	0.450815	DYNLT3	X	protein_coding
ENSG00000165171	0.0595522	1.02416	0.209388	0.834709	0.949686	-5.95487	0.208666	METTL27	7	protein_coding
ENSG00000165175	0.204308	6.90325	2.4178	0.0178888	0.215029	-3.3069	2.36791	MID1IP1	X	protein_coding
ENSG00000165185	-0.0328109	5.77793	-0.558974	0.577793	0.830932	-5.80251	-0.556612	KIAA1958	9	protein_coding
ENSG00000165186	0.202653	3.42085	1.88361	0.0638675	0.356328	-4.39067	1.8531	PTCHD1	X	protein_coding
ENSG00000165194	0.430782	0.687023	1.80389	0.0751009	0.375177	-4.47248	1.77985	PCDH19	X	protein_coding
ENSG00000165195	0.139147	4.17627	1.15851	0.250104	0.609188	-5.35743	1.1501	PIGA	X	protein_coding
ENSG00000165209	-0.0163775	7.43178	-0.594663	0.553747	0.818008	-5.87421	-0.592154	STRBP	9	protein_coding
ENSG00000165215	-0.140774	3.33053	-1.43088	0.156371	0.500907	-4.99005	-1.41738	CLDN3	7	protein_coding
ENSG00000165219	-0.0632154	6.35983	-1.87394	0.0645899	0.357105	-4.40324	-1.84809	GAPVD1	9	protein_coding
ENSG00000165233	0.0962392	2.6946	1.61577	0.110266	0.439008	-4.77253	1.597	CARD19	9	protein_coding
ENSG00000165238	-0.0869427	5.29166	-1.05029	0.296753	0.654259	-5.45674	-1.04342	WNK2	9	protein_coding
ENSG00000165240	0.0252134	3.1707	0.489672	0.625712	0.858259	-5.85648	0.487772	ATP7A	X	protein_coding
ENSG00000165244	-0.127155	4.21838	-2.53804	0.0130946	0.191515	-3.03875	-2.48119	ZNF367	9	protein_coding
ENSG00000165259	0.0394227	3.8482	0.74611	0.458029	0.766088	-5.75085	0.742096	HDX	X	protein_coding
ENSG00000165264	-0.139458	4.74566	-2.01048	0.0480721	0.319881	-4.07702	-1.97673	NDUFB6	9	protein_coding
ENSG00000165271	-0.100104	6.18857	-1.44177	0.153755	0.498533	-5.03672	-1.42639	NOL6	9	protein_coding
ENSG00000165272	0.132438	0.908913	0.874925	0.384297	0.719924	-5.57397	0.870006	AQP3	9	protein_coding
ENSG00000165275	0.0375551	2.15758	0.448613	0.654939	0.873049	-5.87478	0.446911	TRMT10B	9	protein_coding
ENSG00000165280	-0.0883037	9.11497	-1.30961	0.194079	0.547952	-5.16034	-1.29861	VCP	9	protein_coding
ENSG00000165282	0.0291398	4.54159	0.580984	0.562927	0.822979	-5.7993	0.5785	PIGO	9	protein_coding
ENSG00000165283	-0.101005	6.70033	-2.83277	0.00585077	0.136805	-2.36178	-2.75603	STOML2	9	protein_coding
ENSG00000165288	-0.0497173	6.93725	-0.768495	0.444535	0.757977	-5.66491	-0.764558	BRWD3	X	protein_coding
ENSG00000165300	-0.364095	3.60867	-1.81478	0.0733146	0.371285	-4.41497	-1.79087	SLITRK5	13	protein_coding
ENSG00000165304	-0.145555	5.93635	-2.88197	0.00510523	0.129824	-2.24119	-2.80032	MELK	9	protein_coding
ENSG00000165312	0.0433516	3.1522	0.700465	0.485669	0.782468	-5.74707	0.697213	OTUD1	10	protein_coding
ENSG00000165322	-0.0303132	6.65456	-0.808982	0.421088	0.744117	-5.63478	-0.804534	ARHGAP12	10	protein_coding
ENSG00000165323	0.151147	8.14508	1.9111	0.0596029	0.348634	-4.27044	1.88372	FAT3	11	protein_coding
ENSG00000165325	0.187853	-1.61155	1.14621	0.25516	0.613685	-5.35529	1.13791	DEUP1	11	protein_coding
ENSG00000165338	-0.261204	4.28816	-3.28359	0.00152226	0.0799851	-1.21348	-3.17041	HECTD2	10	protein_coding
ENSG00000165349	0.182065	7.17435	1.49821	0.138272	0.477551	-4.89478	1.48225	SLC7A3	X	protein_coding
ENSG00000165355	-0.138177	4.11691	-2.21975	0.0295121	0.261363	-3.68569	-2.17658	FBXO33	14	protein_coding
ENSG00000165359	0.20223	3.4212	1.74154	0.0854692	0.395489	-4.56939	1.7198	INTS6L	X	protein_coding
ENSG00000165379	-0.213153	1.32622	-0.75269	0.453856	0.763351	-5.67486	-0.749002	LRFN5	14	protein_coding
ENSG00000165389	0.0945345	4.99017	2.0308	0.0457873	0.314128	-4.05465	1.99735	SPTSSA	14	protein_coding
ENSG00000165392	0.007973	6.10049	0.22164	0.825159	0.946665	-6.02362	0.220915	WRN	8	protein_coding
ENSG00000165406	-0.0929781	4.71493	-2.27048	0.025869	0.248287	-3.60566	-2.22817	MARCHF8	10	protein_coding
ENSG00000165410	-0.0400568	4.1055	-0.932323	0.354188	0.700351	-5.53479	-0.926497	CFL2	14	protein_coding
ENSG00000165416	-0.0198945	7.25373	-0.500847	0.617883	0.85368	-5.82842	-0.498852	SUGT1	13	protein_coding
ENSG00000165417	0.0249794	6.47813	0.635382	0.527135	0.803198	-5.74845	0.632385	GTF2A1	14	protein_coding
ENSG00000165424	-0.045208	3.5319	-0.740442	0.461224	0.76777	-5.6948	-0.736833	ZCCHC24	10	protein_coding
ENSG00000165434	0.134359	6.57365	1.23815	0.219282	0.577615	-5.25135	1.22844	PGM2L1	11	protein_coding
ENSG00000165443	-0.00537206	-1.95805	-0.0241951	0.980757	0.993845	-5.95608	-0.0241195	PHYHIPL	10	protein_coding
ENSG00000165449	0.00165607	5.04588	0.0133166	0.989409	0.996652	-5.99045	0.0132743	SLC16A9	10	protein_coding
ENSG00000165458	-0.0772354	6.18717	-1.16918	0.245846	0.605062	-5.33838	-1.1605	INPPL1	11	protein_coding
ENSG00000165475	0.714756	0.779655	3.60513	0.000560956	0.0501327	-0.328603	3.44982	CRYL1	13	protein_coding
ENSG00000165476	0.0208686	5.48984	0.417732	0.677262	0.882411	-5.89099	0.416202	REEP3	10	protein_coding
ENSG00000165480	0.218771	6.0219	2.96158	0.00403044	0.116338	-2.05703	2.87577	SKA3	13	protein_coding
ENSG00000165487	-0.0628413	5.49946	-1.52088	0.132384	0.468459	-4.86915	-1.50477	MICU2	13	protein_coding
ENSG00000165490	-0.121778	5.31897	-2.29311	0.0248194	0.245861	-3.54716	-2.2442	DDIAS	11	protein_coding
ENSG00000165494	0.00950043	6.6765	0.247676	0.80504	0.938826	-5.92732	0.24683	PCF11	11	protein_coding
ENSG00000165495	-0.234987	1.16757	-1.02167	0.310019	0.663721	-5.55079	-1.01518	PKNOX2	11	protein_coding
ENSG00000165501	-0.0510833	4.71768	-1.06656	0.289614	0.647342	-5.4102	-1.05897	LRR1	14	protein_coding
ENSG00000165502	-0.114292	6.88264	-1.69971	0.0932261	0.408468	-4.6046	-1.67862	RPL36AL	14	protein_coding
ENSG00000165506	-0.106452	5.48621	-2.48358	0.0153564	0.201312	-3.14883	-2.42386	DNAAF2	14	protein_coding
ENSG00000165507	0.0373605	1.02311	0.161477	0.872157	0.962682	-5.9649	0.16092	DEPP1	10	protein_coding
ENSG00000165511	0.170069	1.15152	1.37843	0.172453	0.519313	-5.13221	1.36437	ZNF22-AS1	10	lncRNA
ENSG00000165512	-0.099022	5.88973	-1.80784	0.0746062	0.374652	-4.43462	-1.78288	ZNF22	10	protein_coding
ENSG00000165516	-0.0361246	5.40214	-0.823547	0.413003	0.737909	-5.68199	-0.81862	KLHDC2	14	protein_coding
ENSG00000165521	0.00472128	2.12234	0.0508916	0.959574	0.988406	-6.03455	0.0506882	EML5	14	protein_coding
ENSG00000165525	0.00653654	5.96024	0.19196	0.848295	0.955174	-5.92478	0.191294	NEMF	14	protein_coding
ENSG00000165526	-0.11541	5.39641	-2.08612	0.0401812	0.298056	-3.95701	-2.05188	RPUSD4	11	protein_coding
ENSG00000165527	-0.0326091	6.6776	-0.977768	0.331297	0.681098	-5.49038	-0.971504	ARF6	14	protein_coding
ENSG00000165533	-0.160599	3.30811	-3.49087	0.000789118	0.058146	-0.640693	-3.35658	TTC8	14	protein_coding
ENSG00000165548	0.202251	1.76215	2.24667	0.0275284	0.25454	-3.6518	2.20394	TMEM63C	14	protein_coding
ENSG00000165553	-0.0210429	-1.90291	-0.107197	0.914901	0.974843	-5.96321	-0.106858	NGB	14	protein_coding
ENSG00000165566	0.113675	-0.106256	0.459438	0.64718	0.868874	-5.88036	0.457683	AMER2	13	protein_coding
ENSG00000165568	0.272785	0.544892	1.68957	0.0951296	0.411762	-4.6368	1.66894	AKR1E2	10	protein_coding
ENSG00000165572	-0.00033037	4.81453	-0.00897305	0.992863	0.997219	-5.9752	-0.008945	KBTBD6	13	protein_coding
ENSG00000165588	-0.138294	6.04754	-1.07499	0.28561	0.642877	-5.49779	-1.0678	OTX2	14	protein_coding
ENSG00000165591	0.312941	1.89577	2.37259	0.0201722	0.228318	-3.40566	2.32313	FAAH2	X	protein_coding
ENSG00000165609	-0.0405107	6.37799	-1.22091	0.226149	0.585247	-5.23407	-1.21034	NUDT5	10	protein_coding
ENSG00000165617	0.0217032	3.26738	0.089902	0.928593	0.978849	-5.98125	0.0896147	DACT1	14	protein_coding
ENSG00000165621	-0.415474	-0.521432	-3.26996	0.00158907	0.0809296	-1.24472	-3.1579	OXGR1	13	protein_coding
ENSG00000165623	0.397979	-0.0962596	1.35419	0.179664	0.528621	-5.10309	1.34179	UCMA	10	protein_coding
ENSG00000165626	0.05838	2.89675	0.740319	0.461339	0.767824	-5.70923	0.736644	BEND7	10	protein_coding
ENSG00000165629	-0.0423308	6.82979	-0.882396	0.380373	0.71747	-5.57806	-0.877209	ATP5F1C	10	protein_coding
ENSG00000165630	-0.0203385	3.73195	-0.436262	0.664073	0.87635	-5.85211	-0.434297	PRPF18	10	protein_coding
ENSG00000165632	0.0636671	3.9264	1.13862	0.258278	0.616591	-5.3747	1.13047	TAF3	10	protein_coding
ENSG00000165633	0.14989	1.19671	1.26273	0.210476	0.568517	-5.23084	1.25226	VSTM4	10	protein_coding
ENSG00000165637	-0.0421839	7.57088	-1.22954	0.222652	0.580731	-5.2325	-1.21951	VDAC2	10	protein_coding
ENSG00000165644	-0.099765	2.61486	-1.28716	0.201812	0.558091	-5.16003	-1.2764	COMTD1	10	protein_coding
ENSG00000165646	-0.00251637	3.65314	-0.024422	0.980578	0.993845	-5.9496	-0.0243446	SLC18A2	10	protein_coding
ENSG00000165650	0.018784	6.94261	0.407058	0.685056	0.886167	-5.88156	0.405573	PDZD8	10	protein_coding
ENSG00000165660	0.0330095	4.64507	1.0273	0.307557	0.662323	-5.50816	1.02036	ABRAXAS2	10	protein_coding
ENSG00000165661	-0.0468639	5.30804	-1.21438	0.228174	0.5881	-5.34498	-1.20507	QSOX2	9	protein_coding
ENSG00000165669	-0.0379562	4.74592	-1.01939	0.311106	0.664805	-5.47653	-1.0129	FAM204A	10	protein_coding
ENSG00000165671	0.0444032	8.72777	1.12516	0.26394	0.621993	-5.38905	1.11713	NSD1	5	protein_coding
ENSG00000165672	-0.176039	7.30679	-4.05482	0.000123257	0.0237893	1.01234	-3.83956	PRDX3	10	protein_coding
ENSG00000165675	0.227625	3.97038	2.06558	0.0421535	0.3023	-4.00829	2.032	ENOX2	X	protein_coding
ENSG00000165678	0.0259074	6.9055	0.795756	0.429583	0.747452	-5.72027	0.789905	GHITM	10	protein_coding
ENSG00000165684	-0.171621	4.46582	-3.2959	0.00148118	0.0793962	-1.18416	-3.17835	SNAPC4	9	protein_coding
ENSG00000165688	-0.11704	5.88008	-2.53267	0.0132972	0.191945	-3.05069	-2.47571	PMPCA	9	protein_coding
ENSG00000165689	-0.103045	5.63028	-2.6911	0.00878019	0.158507	-2.6897	-2.6205	ENTR1	9	protein_coding
ENSG00000165695	0.0768314	-1.76946	0.348133	0.7287	0.906444	-5.90504	0.346855	AK8	9	protein_coding
ENSG00000165698	-0.156554	-1.10086	-0.901396	0.37011	0.710595	-5.56117	-0.896267	SPACA9	9	protein_coding
ENSG00000165699	-0.108903	5.95065	-2.26306	0.0264712	0.250547	-3.61025	-2.21923	TSC1	9	protein_coding
ENSG00000165704	0.0329921	4.04883	0.300028	0.764957	0.921806	-5.89942	0.298978	HPRT1	X	protein_coding
ENSG00000165714	0.0458026	3.42015	0.575459	0.566616	0.825772	-5.80633	0.573042	BORCS5	12	protein_coding
ENSG00000165716	-0.0907149	4.76003	-1.80033	0.0756092	0.376342	-4.46724	-1.77675	DIPK1B	9	protein_coding
ENSG00000165724	-0.0685858	4.86972	-1.81987	0.0725256	0.370545	-4.43489	-1.7958	ZMYND19	9	protein_coding
ENSG00000165730	-0.0954221	2.78458	-0.905379	0.368063	0.709522	-5.56677	-0.900108	STOX1	10	protein_coding
ENSG00000165731	0.0170771	3.77362	0.230152	0.818605	0.943911	-5.97796	0.22934	RET	10	protein_coding
ENSG00000165732	-0.0365844	8.99106	-0.649242	0.518051	0.798578	-5.77527	-0.646352	DDX21	10	protein_coding
ENSG00000165733	0.026059	7.28313	0.659233	0.511675	0.797056	-5.74456	0.656231	BMS1	10	protein_coding
ENSG00000165752	-0.0107916	2.90385	-0.15315	0.878685	0.963991	-5.92884	-0.152637	STK32C	10	protein_coding
ENSG00000165757	-0.012081	2.67398	-0.0740035	0.941194	0.983521	-5.95684	-0.073769	JCAD	10	protein_coding
ENSG00000165775	0.00983563	5.20576	0.180654	0.857123	0.958668	-5.91533	0.180037	FUNDC2	X	protein_coding
ENSG00000165782	-0.0155982	4.20244	-0.356268	0.722601	0.903857	-5.88632	-0.354985	PIP4P1	14	protein_coding
ENSG00000165792	-0.0794816	5.35211	-1.9952	0.0495246	0.323249	-4.11471	-1.96405	METTL17	14	protein_coding
ENSG00000165795	0.00694789	4.01836	0.0985347	0.921754	0.977104	-6.03988	0.0982242	NDRG2	14	protein_coding
ENSG00000165801	-0.172047	6.35502	-2.39764	0.0190621	0.222299	-3.36407	-2.34432	ARHGEF40	14	protein_coding
ENSG00000165802	-0.0115981	5.26161	-0.215518	0.829912	0.948785	-5.95336	-0.214814	NSMF	9	protein_coding
ENSG00000165804	-0.0545097	6.26495	-1.15605	0.251101	0.609759	-5.4118	-1.14768	ZNF219	14	protein_coding
ENSG00000165806	-0.105404	2.44298	-1.34495	0.182491	0.532807	-5.08552	-1.33312	CASP7	10	protein_coding
ENSG00000165807	0.21893	-0.815279	0.92507	0.35779	0.703083	-5.54821	0.919584	PPP1R36	14	protein_coding
ENSG00000165810	-0.147474	-0.943811	-0.814616	0.418194	0.742555	-5.68226	-0.809559	BTNL9	5	protein_coding
ENSG00000165813	0.021421	6.24373	0.338759	0.735679	0.90876	-5.91854	0.337581	CCDC186	10	protein_coding
ENSG00000165816	-0.0217131	2.61763	-0.233909	0.815663	0.942593	-5.91532	-0.233127	VWA2	10	protein_coding
ENSG00000165819	-0.0293447	5.87791	-0.523223	0.602393	0.845698	-5.80828	-0.520962	METTL3	14	protein_coding
ENSG00000165821	0.00532097	8.71537	0.110619	0.912258	0.973681	-6.01969	0.110191	SALL2	14	protein_coding
ENSG00000165832	0.0433457	5.54069	0.92249	0.359051	0.703275	-5.57276	0.917175	TRUB1	10	protein_coding
ENSG00000165861	0.0716967	4.07844	1.35551	0.179179	0.527967	-5.09277	1.34329	ZFYVE1	14	protein_coding
ENSG00000165863	0.024564	2.73068	0.319953	0.74984	0.915053	-5.90365	0.31885	SPMIP5	10	protein_coding
ENSG00000165868	0.0417497	3.67947	0.705714	0.482452	0.780667	-5.72773	0.702364	HSPA12A	10	protein_coding
ENSG00000165874	0.17236	0.316924	0.775766	0.440219	0.75504	-5.70415	0.771824	SHLD2P1	10	transcribed_unprocessed_pseudogene
ENSG00000165879	-0.0960447	2.32012	-0.87396	0.384816	0.71993	-5.56899	-0.869058	FRAT1	10	protein_coding
ENSG00000165886	-0.0501387	3.69395	-0.843842	0.401283	0.729725	-5.61602	-0.839333	UBTD1	10	protein_coding
ENSG00000165891	0.0214897	5.17761	0.335084	0.738444	0.910077	-5.90938	0.333914	E2F7	12	protein_coding
ENSG00000165895	0.060919	6.25192	0.935463	0.35238	0.699074	-5.54873	0.929983	ARHGAP42	11	protein_coding
ENSG00000165898	-0.0217934	4.58056	-0.518677	0.605513	0.84771	-5.81671	-0.516488	ISCA2	14	protein_coding
ENSG00000165899	-0.375247	0.578616	-0.99669	0.321981	0.675543	-5.48618	-0.990395	OTOGL	12	protein_coding
ENSG00000165905	-0.0141953	5.69654	-0.204355	0.838626	0.951129	-5.92479	-0.203651	LARGE2	11	protein_coding
ENSG00000165912	-0.0137346	5.06376	-0.213971	0.831187	0.949016	-5.99541	-0.213179	PACSIN3	11	protein_coding
ENSG00000165914	0.0682065	3.84718	1.16252	0.248482	0.607857	-5.35407	1.15404	TTC7B	14	protein_coding
ENSG00000165915	0.0445525	3.73509	0.963879	0.338012	0.687335	-5.60106	0.9581	SLC39A13	11	protein_coding
ENSG00000165916	-0.0509757	6.82695	-1.2659	0.209224	0.567197	-5.21306	-1.2557	PSMC3	11	protein_coding
ENSG00000165923	-0.00846318	0.505585	-0.0629498	0.949964	0.985913	-5.95523	-0.0627523	AGBL2	11	protein_coding
ENSG00000165929	0.0693852	5.62622	1.68726	0.0954887	0.412704	-4.63793	1.66713	TC2N	14	protein_coding
ENSG00000165934	-0.0287316	7.82529	-0.723314	0.471607	0.774511	-5.71064	-0.719867	CPSF2	14	protein_coding
ENSG00000165943	0.0728953	4.51632	1.6713	0.0985713	0.418821	-4.67558	1.65182	MOAP1	14	protein_coding
ENSG00000165948	-0.134867	2.37293	-1.46027	0.148135	0.490678	-4.95097	-1.44615	IFI27L1	14	protein_coding
ENSG00000165949	-0.0808114	-1.72911	-0.419223	0.676185	0.88183	-5.86408	-0.417674	IFI27	14	protein_coding
ENSG00000165959	-0.150108	3.32914	-1.46633	0.146496	0.488207	-4.96059	-1.45202	CLMN	14	protein_coding
ENSG00000165983	-0.156807	3.72817	-1.68677	0.0957396	0.41286	-4.6147	-1.66587	PTER	10	protein_coding
ENSG00000165985	0.245877	1.18896	2.04937	0.0437039	0.307034	-4.10344	2.01692	C1QL3	10	protein_coding
ENSG00000165995	-0.030311	1.8754	-0.293774	0.769692	0.924232	-5.93143	-0.292777	CACNB2	10	protein_coding
ENSG00000165996	0.0494107	3.48197	0.554629	0.580741	0.832654	-5.81291	0.552303	HACD1	10	protein_coding
ENSG00000165997	-0.0293008	7.70664	-0.836131	0.405791	0.732602	-5.6051	-0.831324	ARL5B	10	protein_coding
ENSG00000166002	-0.0126854	3.37845	-0.304824	0.761313	0.92055	-5.94861	-0.303757	SMCO4	11	protein_coding
ENSG00000166004	0.0196527	5.88866	0.632401	0.529035	0.803975	-5.75506	0.62948	CEP295	11	protein_coding
ENSG00000166012	-0.0498626	7.23765	-0.987485	0.326413	0.678622	-5.497	-0.981364	TAF1D	11	protein_coding
ENSG00000166016	0.211308	3.51382	2.36082	0.0207348	0.229374	-3.42181	2.31278	ABTB2	11	protein_coding
ENSG00000166024	0.0182317	4.93946	0.469875	0.639774	0.864245	-5.89773	0.468015	R3HCC1L	10	protein_coding
ENSG00000166025	0.00538356	6.33187	0.0541117	0.956983	0.988192	-5.95563	0.05394	AMOTL1	11	protein_coding
ENSG00000166033	0.198237	3.85909	1.54375	0.126599	0.461985	-4.86699	1.52765	HTRA1	10	protein_coding
ENSG00000166037	-0.0306913	6.67982	-0.839377	0.403808	0.73112	-5.61845	-0.83484	CEP57	11	protein_coding
ENSG00000166046	-0.0339832	2.03167	-0.383616	0.702281	0.894058	-5.96666	-0.382243	TCP11L2	12	protein_coding
ENSG00000166068	0.0427537	6.8066	1.00085	0.320331	0.674134	-5.53769	0.993778	SPRED1	15	protein_coding
ENSG00000166073	0.132186	8.16637	1.68683	0.0957164	0.41286	-4.62196	1.66598	GPR176	15	protein_coding
ENSG00000166086	-0.0153672	5.86689	-0.275891	0.783343	0.931225	-5.93266	-0.274965	JAM3	11	protein_coding
ENSG00000166105	-0.0597276	4.21621	-0.562736	0.575244	0.83005	-5.7795	-0.560346	GLB1L3	11	protein_coding
ENSG00000166106	0.0763496	2.64481	0.704296	0.483377	0.781279	-5.71935	0.700882	ADAMTS15	11	protein_coding
ENSG00000166123	0.134782	6.76218	1.14859	0.254187	0.612122	-5.33761	1.14024	GPT2	16	protein_coding
ENSG00000166128	-0.0344555	6.29611	-1.0379	0.302543	0.658776	-5.47991	-1.031	RAB8B	15	protein_coding
ENSG00000166130	0.111751	4.14539	1.08389	0.281697	0.639765	-5.40177	1.07651	IKBIP	12	protein_coding
ENSG00000166133	-0.0643209	4.47224	-1.48984	0.140235	0.479997	-4.91519	-1.47492	RPUSD2	15	protein_coding
ENSG00000166135	0.00848091	6.45918	0.187066	0.852115	0.956849	-5.92963	0.186421	HIF1AN	10	protein_coding
ENSG00000166136	-0.0839879	5.91956	-1.71425	0.090428	0.403748	-4.58675	-1.69314	NDUFB8	10	protein_coding
ENSG00000166140	0.021874	3.06734	0.410705	0.682731	0.885212	-5.94512	0.408739	ZFYVE19	15	protein_coding
ENSG00000166145	0.0740419	6.65443	1.98181	0.0509676	0.328049	-4.14641	1.95175	SPINT1	15	protein_coding
ENSG00000166147	0.263671	4.2658	2.47098	0.0156156	0.20153	-3.20655	2.41778	FBN1	15	protein_coding
ENSG00000166148	-0.00521347	-1.08985	-0.0321826	0.974409	0.992727	-5.92931	-0.032079	AVPR1A	12	protein_coding
ENSG00000166153	0.0342201	1.78604	0.388672	0.698561	0.892909	-5.89996	0.387264	DEPDC4	12	protein_coding
ENSG00000166164	-0.00134404	7.21299	-0.0486104	0.961356	0.988585	-5.94272	-0.0484515	BRD7	16	protein_coding
ENSG00000166165	-0.140758	7.47129	-2.17164	0.0333645	0.273712	-3.83381	-2.12767	CKB	14	protein_coding
ENSG00000166166	0.0383309	4.11538	0.545905	0.586794	0.835216	-5.8707	0.543487	TRMT61A	14	protein_coding
ENSG00000166167	-0.0254203	5.37887	-0.586142	0.559465	0.821402	-5.79023	-0.583636	BTRC	10	protein_coding
ENSG00000166169	0.030445	4.48567	0.516364	0.607095	0.848518	-5.81796	0.514225	POLL	10	protein_coding
ENSG00000166170	0.0326774	6.1648	0.960215	0.339843	0.688164	-5.53933	0.954475	BAG5	14	protein_coding
ENSG00000166171	-0.0915362	3.14058	-1.71868	0.0895417	0.402525	-4.58564	-1.69782	DPCD	10	protein_coding
ENSG00000166173	0.201748	4.17271	2.29183	0.0246193	0.245388	-3.57143	2.24732	LARP6	15	protein_coding
ENSG00000166181	-0.0642576	7.5941	-1.96443	0.0530496	0.332154	-4.17148	-1.93452	API5	11	protein_coding
ENSG00000166183	-0.0343799	-0.545727	-0.097602	0.922496	0.977277	-5.9535	-0.0972898	ASPG	14	protein_coding
ENSG00000166188	0.0764105	2.41596	1.39204	0.167781	0.513143	-5.0842	1.37937	ZNF319	16	protein_coding
ENSG00000166189	-0.0377332	4.05176	-0.62935	0.530936	0.805153	-5.75931	-0.626578	HPS6	10	protein_coding
ENSG00000166192	0.0621088	2.68029	1.12949	0.262071	0.620037	-5.37334	1.12151	SENP8	15	protein_coding
ENSG00000166197	-0.0672172	8.02243	-1.43013	0.156625	0.500945	-4.99691	-1.41651	NOLC1	10	protein_coding
ENSG00000166199	0.0612203	3.26312	0.555911	0.579898	0.832154	-5.8143	0.553534	ALKBH3	11	protein_coding
ENSG00000166200	0.0283439	6.59369	0.739851	0.46166	0.768083	-5.68525	0.736116	COPS2	15	protein_coding
ENSG00000166206	0.0700636	7.78981	0.935415	0.352463	0.699087	-5.53147	0.929822	GABRB3	15	protein_coding
ENSG00000166224	0.0150636	6.3768	0.274699	0.784262	0.93178	-5.92299	0.27377	SGPL1	10	protein_coding
ENSG00000166225	-0.0775008	5.33351	-1.84683	0.0685046	0.362965	-4.38295	-1.82167	FRS2	12	protein_coding
ENSG00000166226	-0.095384	8.59672	-2.16489	0.0333794	0.273712	-3.81378	-2.12749	CCT2	12	protein_coding
ENSG00000166228	0.0445372	3.71184	0.6929	0.490381	0.784738	-5.74238	0.689703	PCBD1	10	protein_coding
ENSG00000166233	0.0421643	6.74418	1.38225	0.170774	0.517175	-5.08473	1.36972	ARIH1	15	protein_coding
ENSG00000166250	0.0356244	5.51082	0.531037	0.596874	0.842667	-5.85386	0.528901	CLMP	11	protein_coding
ENSG00000166257	0.463326	-0.534052	2.79022	0.00667141	0.143132	-2.45695	2.71282	SCN3B	11	protein_coding
ENSG00000166260	-0.118357	5.49671	-2.35647	0.0210278	0.230611	-3.41964	-2.30748	COX11	17	protein_coding
ENSG00000166261	0.0692496	5.43759	1.53324	0.12941	0.464978	-4.85296	1.51643	ZNF202	11	protein_coding
ENSG00000166262	0.217101	1.85288	1.91889	0.0586254	0.346352	-4.26505	1.89099	FAM227B	15	protein_coding
ENSG00000166263	-0.149362	4.75829	-1.62146	0.108919	0.436734	-4.73846	-1.60307	STXBP4	17	protein_coding
ENSG00000166265	-0.148654	5.08756	-1.81263	0.0737462	0.372721	-4.43542	-1.78818	CYYR1	21	protein_coding
ENSG00000166266	0.00176248	5.96677	0.0659453	0.947588	0.98555	-5.98052	0.0657364	CUL5	11	protein_coding
ENSG00000166268	0.383918	-0.264252	1.61399	0.110648	0.439309	-4.72053	1.59529	MYRFL	12	protein_coding
ENSG00000166272	0.0600036	4.97879	1.19244	0.236719	0.596013	-5.28257	1.18323	WBP1L	10	protein_coding
ENSG00000166275	0.0432076	2.28975	0.584318	0.560655	0.821807	-5.81007	0.58187	BORCS7	10	protein_coding
ENSG00000166278	-0.138157	-0.978283	-0.986652	0.326882	0.678622	-5.48654	-0.980414	C2	6	protein_coding
ENSG00000166289	-0.0291267	2.87547	-0.361277	0.718845	0.901749	-5.89021	-0.360002	PLEKHF1	19	protein_coding
ENSG00000166292	-0.0890888	-1.18084	-0.538799	0.591523	0.838799	-5.80714	-0.536631	TMEM100	17	protein_coding
ENSG00000166295	0.0358387	5.86921	0.49888	0.619249	0.854628	-5.83499	0.496916	ANAPC16	10	protein_coding
ENSG00000166311	0.191393	0.996294	1.45123	0.150747	0.49457	-5.00518	1.4369	SMPD1	11	protein_coding
ENSG00000166313	-0.00275087	4.80206	-0.0564564	0.955119	0.98759	-5.96061	-0.0562794	APBB1	11	protein_coding
ENSG00000166321	0.123044	0.84227	1.30444	0.19604	0.551335	-5.19781	1.29292	NUDT13	10	protein_coding
ENSG00000166323	-0.0220468	-1.19489	-0.115257	0.908531	0.972848	-5.95374	-0.114891	C11orf65	11	protein_coding
ENSG00000166326	-0.035153	6.0935	-0.656286	0.513543	0.797129	-5.75623	-0.653331	TRIM44	11	protein_coding
ENSG00000166333	0.00601464	6.20817	0.147045	0.883467	0.964427	-5.95817	0.146576	ILK	11	protein_coding
ENSG00000166337	-0.0742375	5.08753	-1.56518	0.121499	0.45509	-4.81527	-1.54851	TAF10	11	protein_coding
ENSG00000166340	0.0623186	3.66957	0.73707	0.463343	0.768889	-5.70644	0.733352	TPP1	11	protein_coding
ENSG00000166341	0.0853271	5.43989	0.904927	0.368245	0.709725	-5.57971	0.899766	DCHS1	11	protein_coding
ENSG00000166342	-0.00781231	3.52441	-0.0505247	0.959832	0.988439	-5.95546	-0.0503644	NETO1	18	protein_coding
ENSG00000166343	-0.0367037	0.740153	-0.47268	0.637729	0.863534	-5.9481	-0.470877	MSS51	10	protein_coding
ENSG00000166347	-0.0512209	5.54679	-0.868424	0.387833	0.721966	-5.58661	-0.863554	CYB5A	18	protein_coding
ENSG00000166348	-0.126868	6.00891	-2.60798	0.0109123	0.174419	-2.88209	-2.54549	USP54	10	protein_coding
ENSG00000166349	0.194196	1.15633	1.29519	0.199179	0.55518	-5.22353	1.28389	RAG1	11	protein_coding
ENSG00000166352	-0.0442954	3.68281	-0.599374	0.550664	0.816469	-5.77711	-0.596766	IFTAP	11	protein_coding
ENSG00000166377	0.0951562	4.70674	2.02252	0.0465261	0.315417	-4.1045	1.99059	ATP9B	18	protein_coding
