## Supplemental Table 4 for DEG analysis for "Multiomic Profiling of 85 iPSC Lines from Familial Dementia Reveals Cellular Diversity and Regulators of Organoid Development" (part 2 of 3)

### Sheet: Table S4A (continued)
ensembl_gene_id	logFC	AveExpr	t	P.Value	adj.P.Val	B	z.std	hgnc_symbol	chromosome_name	gene_biotype
ENSG00000166387	0.106318	3.09827	1.70131	0.0929448	0.408135	-4.61514	1.68006	PPFIBP2	11	protein_coding
ENSG00000166394	-0.0636592	4.68943	-1.17485	0.243584	0.602286	-5.32875	-1.16608	CYB5R2	11	protein_coding
ENSG00000166398	-0.0693456	5.50943	-2.06752	0.0419678	0.302262	-3.98968	-2.03384	GARRE1	19	protein_coding
ENSG00000166401	0.174453	-0.87179	1.23654	0.219894	0.578184	-5.27292	1.22681	SERPINB8	18	protein_coding
ENSG00000166402	-0.0866562	5.70486	-1.23591	0.22066	0.578785	-5.29703	-1.22477	TUB	11	protein_coding
ENSG00000166405	0.0977208	3.60801	1.42906	0.157085	0.501039	-5.01331	1.41494	RIC3	11	protein_coding
ENSG00000166411	0.141592	4.63098	2.58862	0.0114538	0.179221	-2.9364	2.52854	IDH3A	15	protein_coding
ENSG00000166415	0.633725	2.66751	3.07719	0.0028611	0.101498	-1.79164	2.98228	WDR72	15	protein_coding
ENSG00000166426	-0.0604251	6.23131	-0.611359	0.542793	0.811552	-5.76423	-0.608595	CRABP1	15	protein_coding
ENSG00000166432	0.338276	1.80835	1.78296	0.0785294	0.382443	-4.50353	1.75928	ZMAT1	X	protein_coding
ENSG00000166435	-0.251562	2.57726	-1.58858	0.116456	0.447644	-4.81041	-1.56982	XRRA1	11	protein_coding
ENSG00000166436	-0.0115936	2.43321	-0.0935381	0.92571	0.977951	-6.04998	-0.0932436	TRIM66	11	protein_coding
ENSG00000166439	0.0309472	5.60889	0.923783	0.358405	0.703275	-5.58482	0.918408	RNF169	11	protein_coding
ENSG00000166441	-0.088763	9.79505	-1.7345	0.0867638	0.397803	-4.55365	-1.71272	RPL27A	11	protein_coding
ENSG00000166444	0.165521	4.59709	2.33027	0.0223173	0.236886	-3.49969	2.28492	DENND2B	11	protein_coding
ENSG00000166446	0.718153	2.79879	5.61548	2.75804e-07	0.000684936	6.39089	5.13927	CDYL2	16	protein_coding
ENSG00000166448	0.298964	1.81704	1.59683	0.114498	0.44462	-4.78006	1.5783	TMEM130	7	protein_coding
ENSG00000166450	-0.430718	4.93862	-1.43319	0.155791	0.500604	-4.99555	-1.41937	PRTG	15	protein_coding
ENSG00000166451	-0.0584984	5.56009	-1.7024	0.0928483	0.408135	-4.59881	-1.68056	CENPN	16	protein_coding
ENSG00000166452	0.0226034	3.36832	0.209125	0.834898	0.949705	-5.94119	0.208425	AKIP1	11	protein_coding
ENSG00000166454	-0.0451641	6.88609	-1.06874	0.288577	0.646387	-5.40403	-1.06125	ATMIN	16	protein_coding
ENSG00000166455	0.0855586	-1.30503	0.467467	0.641525	0.86484	-5.91221	0.465567	C16orf46	16	protein_coding
ENSG00000166471	-0.00458881	5.88024	-0.0996284	0.920903	0.976758	-5.93428	-0.0992966	TMEM41B	11	protein_coding
ENSG00000166473	0.129998	1.37086	0.789675	0.432139	0.749477	-5.66947	0.785536	PKD1L2	16	protein_coding
ENSG00000166477	-0.0798272	5.45148	-1.63011	0.107215	0.434287	-4.71619	-1.61084	LEO1	15	protein_coding
ENSG00000166478	-0.312975	5.08325	-3.21735	0.00188788	0.0858749	-1.39179	-3.10733	ZNF143	11	protein_coding
ENSG00000166479	0.0108455	5.41146	0.296885	0.767383	0.923161	-5.96801	0.2958	TMX3	18	protein_coding
ENSG00000166482	0.134063	1.6705	0.68575	0.494898	0.786799	-5.7799	0.682539	MFAP4	17	protein_coding
ENSG00000166483	0.0259421	6.86021	0.456457	0.649304	0.870326	-5.86093	0.454729	WEE1	11	protein_coding
ENSG00000166484	-0.075106	4.20751	-1.55364	0.124565	0.459652	-4.82929	-1.53589	MAPK7	17	protein_coding
ENSG00000166501	0.200757	4.90471	1.54018	0.127751	0.462905	-4.85587	1.52303	PRKCB	16	protein_coding
ENSG00000166503	0.0106941	7.56541	0.366146	0.715223	0.900032	-5.97853	0.364851	HDGFL3	15	protein_coding
ENSG00000166507	0.0144827	3.44808	0.207465	0.836187	0.950165	-5.93543	0.206774	NDST2	10	protein_coding
ENSG00000166508	-0.172283	8.40084	-3.97093	0.000158784	0.0252894	0.774199	-3.77691	MCM7	7	protein_coding
ENSG00000166510	0.409024	-0.478145	1.56605	0.121322	0.45509	-4.85939	1.54925	CCDC68	18	protein_coding
ENSG00000166526	-0.0157605	5.9155	-0.45548	0.650038	0.870549	-5.84709	-0.453709	ZNF3	7	protein_coding
ENSG00000166529	0.0202948	4.56592	0.491207	0.624633	0.857746	-5.84638	0.489295	ZSCAN21	7	protein_coding
ENSG00000166532	0.0334933	6.98773	0.613862	0.541049	0.810897	-5.79156	0.611227	RIMKLB	12	protein_coding
ENSG00000166535	0.0920492	3.27643	0.472897	0.637575	0.863525	-5.8644	0.471092	A2ML1	12	protein_coding
ENSG00000166548	0.0254791	2.33883	0.221169	0.825525	0.946796	-5.94958	0.220445	TK2	16	protein_coding
ENSG00000166557	-0.0517758	5.3057	-0.864823	0.389829	0.723002	-5.59406	-0.859927	TMED3	15	protein_coding
ENSG00000166562	0.00589113	4.79122	0.0960455	0.923725	0.977601	-5.95615	0.0957429	SEC11C	18	protein_coding
ENSG00000166573	0.894929	-0.622273	2.77886	0.00680316	0.144201	-2.5263	2.70633	GALR1	18	protein_coding
ENSG00000166575	-0.0830325	5.72543	-1.5664	0.121523	0.45509	-4.80253	-1.54841	TMEM135	11	protein_coding
ENSG00000166578	-0.135649	-0.115548	-1.33424	0.18595	0.53741	-5.12009	-1.32266	IQCD	12	protein_coding
ENSG00000166579	0.0148806	4.63813	0.469651	0.639882	0.864245	-5.87281	0.467864	NDEL1	17	protein_coding
ENSG00000166582	-0.187012	6.40509	-2.77658	0.00684824	0.144826	-2.4961	-2.70414	CENPV	17	protein_coding
ENSG00000166595	-0.0769269	4.12435	-1.89919	0.0612128	0.351595	-4.27793	-1.87196	CIAO2B	16	protein_coding
ENSG00000166598	-0.02239	9.53475	-0.353907	0.724341	0.904648	-5.90011	-0.352663	HSP90B1	12	protein_coding
ENSG00000166619	0.116043	4.90452	1.93107	0.0570407	0.342445	-4.26029	1.903	BLCAP	20	protein_coding
ENSG00000166664	0.0525334	1.38524	0.406813	0.685262	0.886206	-5.91338	0.405294	CHRFAM7A	15	protein_coding
ENSG00000166669	-0.0820618	4.14852	-1.17626	0.24301	0.601673	-5.30717	-1.1675	ATF7IP2	16	protein_coding
ENSG00000166676	0.181979	1.56976	1.80838	0.0744733	0.37436	-4.44746	1.78369	TVP23A	16	protein_coding
ENSG00000166681	0.262812	7.51072	2.99183	0.00369679	0.113151	-1.97114	2.90294	BEX3	X	protein_coding
ENSG00000166685	0.0464918	3.7246	1.16629	0.246968	0.605978	-5.35009	1.15774	COG1	17	protein_coding
ENSG00000166689	-0.108056	4.32561	-1.28346	0.203118	0.560036	-5.17744	-1.27272	PLEKHA7	11	protein_coding
ENSG00000166704	-0.0105593	4.74976	-0.200276	0.841785	0.952184	-5.9418	-0.19961	ZNF606	19	protein_coding
ENSG00000166707	0.382287	0.734642	3.97499	0.000178619	0.026352	0.801591	3.74748	ZCCHC18	X	protein_coding
ENSG00000166710	0.209778	6.01904	2.07946	0.0407797	0.299591	-3.97912	2.04576	B2M	15	protein_coding
ENSG00000166716	-0.0215369	5.55237	-0.381395	0.704104	0.895069	-5.88125	-0.379786	ZNF592	15	protein_coding
ENSG00000166734	0.0312942	6.15615	0.624033	0.534414	0.807154	-5.80142	0.621282	GOLM2	15	protein_coding
ENSG00000166736	0.085083	2.5945	0.624857	0.533931	0.807124	-5.74868	0.622016	HTR3A	11	protein_coding
ENSG00000166743	0.426415	-2.11497	1.19087	0.237258	0.596449	-5.32058	1.18187	ACSM1	16	protein_coding
ENSG00000166747	-0.0881207	6.82797	-2.26463	0.0262746	0.249703	-3.61202	-2.22213	AP1G1	16	protein_coding
ENSG00000166750	0.251929	3.59796	1.92614	0.0576971	0.343235	-4.25673	1.89799	SLFN5	17	protein_coding
ENSG00000166762	0.0143621	0.213038	0.0989866	0.921397	0.977017	-5.97691	0.0986743	CATSPER2	15	protein_coding
ENSG00000166770	-0.754025	3.09829	-1.06607	0.289637	0.647342	-5.35236	-1.05892	ZNF667-AS1	19	lncRNA
ENSG00000166780	-0.0869317	4.13924	-0.830091	0.409106	0.735513	-5.60825	-0.825468	BMERB1	16	protein_coding
ENSG00000166783	-0.134738	4.65988	-2.37918	0.0197469	0.226265	-3.38614	-2.33112	MARF1	16	protein_coding
ENSG00000166788	-0.0260359	5.18209	-0.666071	0.507283	0.794138	-5.76	-0.663075	SAAL1	11	protein_coding
ENSG00000166794	0.0297867	7.96376	0.399615	0.690523	0.888443	-5.87221	0.398145	PPIB	15	protein_coding
ENSG00000166797	-0.10293	5.57206	-1.96732	0.0528567	0.331944	-4.15834	-1.93609	CIAO2A	15	protein_coding
ENSG00000166801	-0.0134196	5.45569	-0.261117	0.794718	0.934764	-5.90775	-0.26019	FAM111A	11	protein_coding
ENSG00000166803	-0.289174	4.96716	-2.25623	0.0268428	0.252211	-3.62113	-2.2138	PCLAF	15	protein_coding
ENSG00000166813	-0.0672994	4.29908	-1.4488	0.151322	0.495268	-4.9982	-1.43488	KIF7	15	protein_coding
ENSG00000166816	0.18972	3.01104	1.05593	0.294182	0.651561	-5.45326	1.04899	LDHD	16	protein_coding
ENSG00000166821	0.00143681	1.79833	0.0227964	0.98187	0.993845	-5.96116	0.0227251	PEX11A	15	protein_coding
ENSG00000166822	0.0301811	6.13112	0.670527	0.504548	0.792523	-5.73185	0.667351	TMEM170A	16	protein_coding
ENSG00000166825	0.195233	0.656213	1.32607	0.188594	0.540921	-5.15912	1.31475	ANPEP	15	protein_coding
ENSG00000166828	0.232832	1.25991	1.19343	0.236352	0.595698	-5.31903	1.18415	SCNN1G	16	protein_coding
ENSG00000166831	-0.0277854	4.1595	-0.320332	0.749553	0.914848	-5.94608	-0.319228	RBPMS2	15	protein_coding
ENSG00000166833	-0.00165715	6.73849	-0.0214787	0.982918	0.993978	-5.98593	-0.021411	NAV2	11	protein_coding
ENSG00000166839	-0.0225662	2.00449	-0.291301	0.771593	0.925424	-5.91276	-0.290291	ANKDD1A	15	protein_coding
ENSG00000166840	-0.0790544	2.98921	-1.01292	0.314478	0.668856	-5.49872	-1.00587	GLYATL1	11	protein_coding
ENSG00000166845	-0.00297955	5.25789	-0.0475441	0.9622	0.989233	-5.96103	-0.0473936	C18orf54	18	protein_coding
ENSG00000166847	-0.00588201	6.7544	-0.17148	0.864297	0.960185	-5.9266	-0.170907	DCTN5	16	protein_coding
ENSG00000166848	-0.017489	3.88423	-0.36119	0.71891	0.901749	-5.90887	-0.359916	TERF2IP	16	protein_coding
ENSG00000166851	-0.0126473	6.27857	-0.19213	0.848144	0.955138	-5.9317	-0.191487	PLK1	16	protein_coding
ENSG00000166855	-0.0221558	6.12597	-0.555949	0.579876	0.832154	-5.84403	-0.553566	CLPX	15	protein_coding
ENSG00000166860	0.0314531	5.99399	0.756966	0.451295	0.76156	-5.69994	0.753258	ZBTB39	12	protein_coding
ENSG00000166863	0.00634337	2.17695	0.042938	0.965861	0.990176	-5.95979	0.0427998	TAC3	12	protein_coding
ENSG00000166869	-0.0124202	1.75293	-0.0384404	0.969433	0.991515	-5.95592	-0.0383194	CHP2	16	protein_coding
ENSG00000166881	-0.0658001	6.14655	-1.53056	0.129837	0.465573	-4.88538	-1.51475	NEMP1	12	protein_coding
ENSG00000166886	-0.276569	4.52367	-2.9893	0.00379255	0.113261	-1.98571	-2.89492	NAB2	12	protein_coding
ENSG00000166887	0.0123497	5.76208	0.309848	0.757501	0.918899	-5.90472	0.308764	VPS39	15	protein_coding
ENSG00000166888	-0.0363486	4.8955	-0.476043	0.635358	0.862533	-5.84165	-0.474199	STAT6	12	protein_coding
ENSG00000166889	-0.0232987	4.3264	-0.356451	0.722484	0.903857	-5.89961	-0.355141	PATL1	11	protein_coding
ENSG00000166896	0.00136461	2.37272	0.0215367	0.982874	0.993978	-5.99262	0.021466	ATP23	12	protein_coding
ENSG00000166897	-0.00460698	0.675091	-0.0300994	0.976068	0.993175	-5.93884	-0.0299983	ELFN2	22	protein_coding
ENSG00000166900	0.0248918	6.38869	0.470651	0.639194	0.864021	-5.88469	0.468825	STX3	11	protein_coding
ENSG00000166902	-0.0986296	5.51888	-2.43664	0.0170852	0.209801	-3.25197	-2.38487	MRPL16	11	protein_coding
ENSG00000166908	0.0349004	4.35261	0.775685	0.44028	0.75504	-5.67738	0.77172	PIP4K2C	12	protein_coding
ENSG00000166912	0.102892	4.36333	1.94962	0.0547281	0.337061	-4.224	1.92103	MTMR10	15	protein_coding
ENSG00000166913	0.00963327	7.96429	0.199935	0.842071	0.952319	-5.91365	0.199245	YWHAB	20	protein_coding
ENSG00000166922	0.144201	4.41712	1.16458	0.24771	0.606758	-5.30849	1.15593	SCG5	15	protein_coding
ENSG00000166923	-0.00232858	0.319983	-0.00673432	0.994644	0.997864	-6.00108	-0.00671323	GREM1	15	protein_coding
ENSG00000166924	0.074102	2.52974	1.28862	0.201325	0.557242	-5.18502	1.27778	NYAP1	7	protein_coding
ENSG00000166925	0.0580735	3.87995	1.06183	0.291552	0.648906	-5.43063	1.05472	TSC22D4	7	protein_coding
ENSG00000166938	-0.0166286	5.42471	-0.250543	0.802811	0.938337	-5.93651	-0.249711	DIS3L	15	protein_coding
ENSG00000166946	0.103805	4.27849	2.54721	0.0132061	0.191773	-3.05721	2.47816	CCNDBP1	15	protein_coding
ENSG00000166949	0.106699	4.08809	1.02647	0.307835	0.662615	-5.46372	1.01978	SMAD3	15	protein_coding
ENSG00000166963	-0.0052498	3.44078	-0.0287498	0.977137	0.993354	-5.95685	-0.0286588	MAP1A	15	protein_coding
ENSG00000166965	-0.112277	3.80577	-2.31316	0.0232843	0.241132	-3.51762	-2.26874	RCCD1	15	protein_coding
ENSG00000166971	0.125596	3.76383	2.43292	0.0172281	0.210277	-3.27589	2.3818	AKTIP	16	protein_coding
ENSG00000166974	0.00498141	5.59432	0.102297	0.918779	0.976374	-5.98506	0.101972	MAPRE2	18	protein_coding
ENSG00000166979	0.00555638	0.367378	0.0504087	0.959923	0.988478	-5.94198	0.0502499	EVA1C	21	protein_coding
ENSG00000166986	0.0860755	8.15132	1.19566	0.235432	0.595291	-5.27818	1.18648	MARS1	12	protein_coding
ENSG00000166987	-0.113037	1.80853	-1.06422	0.294103	0.651561	-5.51362	-1.04916	MBD6	12	protein_coding
ENSG00000166997	-0.171599	3.08437	-2.83949	0.00577069	0.136448	-2.32937	-2.76053	CNPY4	7	protein_coding
ENSG00000167004	-0.0139537	8.93149	-0.312047	0.755837	0.918017	-5.90107	-0.310953	PDIA3	15	protein_coding
ENSG00000167005	-0.0708779	8.34691	-2.26198	0.0266047	0.250915	-3.60549	-2.21727	NUDT21	16	protein_coding
ENSG00000167034	0.170603	1.01039	1.37655	0.172617	0.519354	-5.05249	1.36384	NKX3-1	8	protein_coding
ENSG00000167037	-0.0560018	3.22816	-0.653433	0.515377	0.797365	-5.74686	-0.650488	SGSM1	22	protein_coding
ENSG00000167065	-0.0890915	1.06773	-0.956303	0.341813	0.690124	-5.53879	-0.950588	DUSP18	22	protein_coding
ENSG00000167074	0.11205	4.20403	0.951798	0.344095	0.691347	-5.5467	0.946104	TEF	22	protein_coding
ENSG00000167081	-0.122823	4.93117	-2.30513	0.0238022	0.243191	-3.53176	-2.26031	PBX3	9	protein_coding
ENSG00000167083	0.280144	-1.86254	1.27362	0.206486	0.564608	-5.22855	1.26329	GNGT2	17	protein_coding
ENSG00000167085	-0.101558	7.5879	-2.00676	0.0482431	0.320282	-4.09594	-1.97522	PHB1	17	protein_coding
ENSG00000167088	-0.101473	7.00306	-2.20652	0.0302178	0.263352	-3.73297	-2.16722	SNRPD1	18	protein_coding
ENSG00000167100	0.0466589	2.29471	0.488928	0.626231	0.85838	-5.93428	0.487039	SAMD14	17	protein_coding
ENSG00000167103	0.108652	2.27874	1.22876	0.222905	0.580822	-5.24227	1.21884	PIP5KL1	9	protein_coding
ENSG00000167105	-0.0050656	2.69397	-0.0676524	0.946231	0.985245	-5.96684	-0.0674403	TMEM92	17	protein_coding
ENSG00000167106	-0.070687	4.43575	-1.32063	0.190398	0.543193	-5.15437	-1.3094	EEIG1	9	protein_coding
ENSG00000167107	0.0468866	3.05237	0.581925	0.562305	0.822408	-5.78035	0.579422	ACSF2	17	protein_coding
ENSG00000167110	0.0185411	5.41684	0.407673	0.684608	0.885994	-5.88687	0.406183	GOLGA2	9	protein_coding
ENSG00000167112	-0.211328	5.35173	-3.16451	0.0022333	0.0906927	-1.52475	-3.05731	TRUB2	9	protein_coding
ENSG00000167113	-0.0909638	4.32741	-2.17227	0.0328075	0.271965	-3.80435	-2.13443	COQ4	9	protein_coding
ENSG00000167114	-0.0590715	4.38401	-0.92356	0.358596	0.703275	-5.58325	-0.918044	SLC27A4	9	protein_coding
ENSG00000167118	0.0409508	4.66698	0.697249	0.487842	0.783943	-5.70457	0.693745	URM1	9	protein_coding
ENSG00000167123	0.0826987	1.5672	0.65481	0.514587	0.797294	-5.74529	0.651712	CERCAM	9	protein_coding
ENSG00000167130	-0.0389407	4.94926	-1.23377	0.220903	0.578785	-5.25346	-1.22413	DOLPP1	9	protein_coding
ENSG00000167131	-0.430237	-0.0901036	-0.886577	0.378341	0.715533	-5.59991	-0.880958	CCDC103	17	protein_coding
ENSG00000167136	-0.0450816	2.53504	-0.937655	0.351246	0.698098	-5.54688	-0.932176	ENDOG	9	protein_coding
ENSG00000167157	-0.185066	1.4145	-2.24068	0.0281174	0.256578	-3.6782	-2.19564	PRRX2	9	protein_coding
ENSG00000167173	0.101871	4.58696	1.27583	0.205958	0.564122	-5.20164	1.26476	C15orf39	15	protein_coding
ENSG00000167182	-0.134534	1.51766	-1.25118	0.215716	0.573156	-5.26241	-1.238	SP2	17	protein_coding
ENSG00000167183	-0.170022	-1.27502	-0.832297	0.409497	0.735513	-5.69454	-0.824779	PRR15L	17	protein_coding
ENSG00000167186	-0.0334484	4.0533	-0.684148	0.495861	0.787227	-5.74266	-0.681017	COQ7	16	protein_coding
ENSG00000167191	0.049836	6.76988	0.912133	0.364455	0.707335	-5.5644	0.906909	GPRC5B	16	protein_coding
ENSG00000167193	-0.0943491	6.59431	-2.21677	0.0298481	0.262711	-3.69577	-2.1721	CRK	17	protein_coding
ENSG00000167195	0.316873	1.66542	1.57533	0.119359	0.452583	-4.80208	1.55747	GOLGA6C	15	protein_coding
ENSG00000167196	0.00138263	6.32549	0.0286492	0.977216	0.993354	-5.97255	0.0285596	FBXO22	15	protein_coding
ENSG00000167202	-0.00802005	4.75662	-0.151626	0.879885	0.964277	-5.93852	-0.151115	TBC1D2B	15	protein_coding
ENSG00000167207	0.00394762	-0.447882	0.0239482	0.980956	0.993845	-5.93955	0.0238703	NOD2	16	protein_coding
ENSG00000167216	0.327184	3.31655	1.97628	0.0515921	0.328885	-4.18373	1.94652	KATNAL2	18	protein_coding
ENSG00000167220	-0.071925	5.52198	-1.42116	0.15941	0.503186	-4.99737	-1.40706	HDHD2	18	protein_coding
ENSG00000167232	-0.0629353	6.80744	-1.52929	0.130372	0.466089	-4.85284	-1.51264	ZNF91	19	protein_coding
ENSG00000167244	0.159771	-0.959019	0.717578	0.475109	0.777284	-5.74881	0.714192	IGF2	11	protein_coding
ENSG00000167257	0.0197911	4.74351	0.416565	0.678185	0.883014	-5.87841	0.414941	RNF214	11	protein_coding
ENSG00000167258	0.0299165	6.86932	0.680953	0.497898	0.788851	-5.73203	0.6778	CDK12	17	protein_coding
ENSG00000167264	-0.0671479	4.17117	-2.00689	0.0483012	0.320286	-4.09061	-1.97471	DUS2	16	protein_coding
ENSG00000167272	-0.119867	4.13074	-2.31612	0.0231195	0.240357	-3.51194	-2.27145	POP5	12	protein_coding
ENSG00000167280	-0.13434	3.74707	-2.23082	0.028509	0.25776	-3.67556	-2.19021	ENGASE	17	protein_coding
ENSG00000167281	-0.184903	2.99146	-2.03881	0.0448488	0.311196	-4.04219	-2.00607	RBFOX3	17	protein_coding
ENSG00000167283	-0.00340663	6.51234	-0.0794866	0.936863	0.982009	-5.98836	-0.0792132	ATP5MG	11	protein_coding
ENSG00000167291	0.0288872	7.67696	0.626008	0.533092	0.80681	-5.8553	0.623293	TBC1D16	17	protein_coding
ENSG00000167302	-0.0472628	3.14797	-0.772065	0.442353	0.756712	-5.68922	-0.768226	TEPSIN	17	protein_coding
ENSG00000167306	-0.03265	4.76553	-0.450811	0.653348	0.872116	-5.88724	-0.449116	MYO5B	18	protein_coding
ENSG00000167311	-0.177745	2.21901	-1.64115	0.104856	0.430137	-4.67823	-1.62176	ART5	11	protein_coding
ENSG00000167315	-0.112776	7.02026	-3.28992	0.00149246	0.0793962	-1.19803	-3.17615	ACAA2	18	protein_coding
ENSG00000167323	0.120839	3.91929	2.20768	0.030275	0.263352	-3.73108	2.16647	STIM1	11	protein_coding
ENSG00000167325	-0.114599	7.24788	-1.55891	0.122976	0.457169	-4.826	-1.5424	RRM1	11	protein_coding
ENSG00000167333	0.192376	3.06086	2.93345	0.00438349	0.121438	-2.12645	2.84916	TRIM68	11	protein_coding
ENSG00000167363	0.121577	0.839673	1.24777	0.21577	0.573156	-5.24389	1.23786	FN3K	17	protein_coding
ENSG00000167371	-0.206835	2.58893	-1.39857	0.165874	0.510652	-5.02869	-1.38558	PRRT2	16	protein_coding
ENSG00000167377	-0.0241402	3.97482	-0.347955	0.728792	0.906444	-5.92489	-0.346733	ZNF23	16	protein_coding
ENSG00000167378	-0.0414617	6.34665	-0.619336	0.537485	0.809287	-5.7676	-0.616621	IRGQ	19	protein_coding
ENSG00000167380	0.101585	4.37017	1.80067	0.0756165	0.376342	-4.46429	1.77671	ZNF226	19	protein_coding
ENSG00000167384	-0.0972486	4.40527	-1.52159	0.132451	0.468459	-4.92263	-1.5045	ZNF180	19	protein_coding
ENSG00000167393	-0.052434	4.9551	-0.767332	0.445304	0.758471	-5.7151	-0.763267	PPP2R3B	X	protein_coding
ENSG00000167394	-0.0787415	3.64394	-0.941836	0.349162	0.695874	-5.52527	-0.936216	ZNF668	16	protein_coding
ENSG00000167395	-0.0194672	5.79162	-0.435008	0.664733	0.876611	-5.87195	-0.433388	ZNF646	16	protein_coding
ENSG00000167397	-0.0439033	5.0043	-0.962376	0.339403	0.687736	-5.56473	-0.955346	VKORC1	16	protein_coding
ENSG00000167419	0.767672	-1.44551	3.00687	0.00352915	0.111381	-1.96011	2.91744	LPO	17	protein_coding
ENSG00000167434	0.466614	0.283712	2.42851	0.0174842	0.212011	-3.26784	2.37637	CA4	17	protein_coding
ENSG00000167447	-0.0758204	5.08598	-1.73882	0.0861893	0.396725	-4.54534	-1.71585	SMG8	17	protein_coding
ENSG00000167460	0.015292	8.77163	0.360264	0.719601	0.901939	-5.89922	0.358992	TPM4	19	protein_coding
ENSG00000167461	-0.0667798	6.01609	-1.46654	0.14661	0.488452	-4.93808	-1.45161	RAB8A	19	protein_coding
ENSG00000167468	-0.0305955	7.18429	-0.619071	0.537882	0.80948	-5.82028	-0.616018	GPX4	19	protein_coding
ENSG00000167470	0.000236902	5.87808	0.00337725	0.997314	0.998818	-5.98834	0.00336662	MIDN	19	protein_coding
ENSG00000167476	0.221983	-1.62714	0.863873	0.39028	0.723024	-5.59703	0.85911	JSRP1	19	protein_coding
ENSG00000167483	-0.0168301	-2.18032	-0.0804181	0.936113	0.981578	-5.94358	-0.0801561	NIBAN3	19	protein_coding
ENSG00000167487	-0.0480332	3.02213	-0.860627	0.392055	0.724019	-5.60749	-0.855897	KLHL26	19	protein_coding
ENSG00000167491	-0.0304071	7.33499	-0.579321	0.564002	0.823779	-5.80401	-0.576907	GATAD2A	19	protein_coding
ENSG00000167508	-0.0877797	5.21122	-0.650861	0.517053	0.79797	-5.73554	-0.647894	MVD	16	protein_coding
ENSG00000167513	-0.166085	5.98687	-3.19218	0.00201911	0.0875021	-1.4712	-3.08741	CDT1	16	protein_coding
ENSG00000167515	-0.0802782	5.17229	-1.4963	0.138846	0.477752	-4.89129	-1.4801	TRAPPC2L	16	protein_coding
ENSG00000167522	0.133045	7.37595	2.08855	0.0401766	0.298056	-3.94666	2.05193	ANKRD11	16	protein_coding
ENSG00000167523	-0.130956	3.02449	-2.28239	0.0251333	0.246274	-3.5851	-2.23935	SPATA33	16	protein_coding
ENSG00000167524	-0.0693359	3.55936	-1.02396	0.309107	0.663585	-5.4612	-1.0171	RSKR	17	protein_coding
ENSG00000167525	0.00896218	3.25072	0.0989642	0.921437	0.977017	-5.9437	0.0986242	PROCA1	17	protein_coding
ENSG00000167526	-0.0713272	9.6026	-1.70789	0.0922867	0.40768	-4.65258	-1.68346	RPL13	16	protein_coding
ENSG00000167528	0.0348696	3.29666	0.632383	0.529017	0.803975	-5.76512	0.629508	ZNF641	12	protein_coding
ENSG00000167535	-0.114919	3.2119	-0.80902	0.420916	0.744117	-5.62129	-0.804833	CACNB3	12	protein_coding
ENSG00000167536	-0.085236	4.27014	-1.6556	0.101879	0.425087	-4.66386	-1.63581	DHRS13	17	protein_coding
ENSG00000167543	0.0948633	3.56948	1.61171	0.110993	0.439831	-4.76954	1.59375	TP53I13	17	protein_coding
ENSG00000167548	-0.0202835	6.33618	-0.216291	0.829312	0.948519	-5.95756	-0.215583	KMT2D	12	protein_coding
ENSG00000167549	-0.0884416	0.560995	-0.791571	0.431007	0.748714	-5.6772	-0.787469	CORO6	17	protein_coding
ENSG00000167550	0.122263	1.9426	1.58405	0.11713	0.448749	-4.80894	1.56693	RHEBL1	12	protein_coding
ENSG00000167552	-0.00663652	8.1438	-0.0660222	0.947528	0.98555	-5.94577	-0.0658118	TUBA1A	12	protein_coding
ENSG00000167553	-0.018769	8.5178	-0.273924	0.78486	0.93184	-5.91192	-0.272991	TUBA1C	12	protein_coding
ENSG00000167554	-0.0615752	2.85998	-0.447798	0.655525	0.873097	-5.87561	-0.4461	ZNF610	19	protein_coding
ENSG00000167555	-1.2003	3.1363	-2.36465	0.0205513	0.229275	-3.35704	-2.31613	ZNF528	19	protein_coding
ENSG00000167562	0.0482803	3.75287	0.684296	0.49581	0.787227	-5.73329	0.681098	ZNF701	19	protein_coding
ENSG00000167565	-0.0295845	3.93501	-0.592473	0.555444	0.819522	-5.8285	-0.589622	SERTAD3	19	protein_coding
ENSG00000167566	-0.0318235	5.26572	-0.545595	0.587046	0.835382	-5.87823	-0.543122	NCKAP5L	12	protein_coding
ENSG00000167578	0.114211	2.45147	1.62967	0.107882	0.435204	-4.78084	1.60779	RAB4B	19	protein_coding
ENSG00000167588	-0.25852	-1.38885	-1.0489	0.297385	0.654324	-5.42561	-1.04206	GPD1	12	protein_coding
ENSG00000167595	-0.0881994	2.87311	-1.45362	0.150208	0.494367	-4.97642	-1.4388	PROSER3	19	protein_coding
ENSG00000167600	-0.0394995	6.84927	-0.430148	0.668268	0.878553	-5.87174	-0.428526	CYP2S1	19	protein_coding
ENSG00000167601	-0.130772	6.20646	-1.2541	0.213525	0.570864	-5.21955	-1.24393	AXL	19	protein_coding
ENSG00000167604	-0.0434211	1.7976	-0.603085	0.548179	0.815469	-5.78944	-0.600491	NFKBID	19	protein_coding
ENSG00000167608	0.275656	0.570594	1.74604	0.0847049	0.393546	-4.55973	1.72402	TMC4	19	protein_coding
ENSG00000167612	0.111284	-1.45988	0.406607	0.6854	0.886323	-5.87649	0.405106	ANKRD33	12	protein_coding
ENSG00000167614	-0.156449	4.52848	-1.28891	0.20124	0.557242	-5.19955	-1.27803	TTYH1	19	protein_coding
ENSG00000167615	-0.00914425	5.29971	-0.135525	0.892557	0.968158	-5.99642	-0.13507	LENG8	19	protein_coding
ENSG00000167617	0.168432	-0.0859637	0.701203	0.48526	0.782468	-5.74575	0.697867	CDC42EP5	19	protein_coding
ENSG00000167619	0.0592251	0.490487	0.543618	0.588279	0.836237	-5.80366	0.541331	TMEM145	19	protein_coding
ENSG00000167625	-0.00176203	4.34591	-0.0499155	0.960319	0.988492	-5.94942	-0.0497539	ZNF526	19	protein_coding
ENSG00000167632	-0.00854113	3.98453	-0.136821	0.891518	0.967959	-5.95464	-0.136384	TRAPPC9	8	protein_coding
ENSG00000167634	0.239661	0.412254	0.467123	0.641696	0.86484	-5.81592	0.465329	NLRP7	19	protein_coding
ENSG00000167635	-0.00884961	8.21767	-0.253742	0.800346	0.937232	-6.01143	-0.2529	ZNF146	19	protein_coding
ENSG00000167637	-0.120298	3.49518	-0.896118	0.372879	0.712525	-5.65258	-0.891094	ZNF283	19	protein_coding
ENSG00000167641	0.146372	1.18245	1.37351	0.173494	0.520472	-5.08328	1.36106	PPP1R14A	19	protein_coding
ENSG00000167642	0.0279939	7.24842	0.757255	0.451261	0.76156	-5.67134	0.753315	SPINT2	19	protein_coding
ENSG00000167644	-0.663906	1.38048	-1.88845	0.0627131	0.354226	-4.27926	-1.86122	C19orf33	19	protein_coding
ENSG00000167645	-0.0441133	5.0683	-0.76194	0.448339	0.760266	-5.68376	-0.758188	YIF1B	19	protein_coding
ENSG00000167646	-0.195036	0.959112	-1.87477	0.064476	0.357047	-4.32702	-1.84887	DNAAF3	19	protein_coding
ENSG00000167654	0.138832	5.98271	1.46323	0.147472	0.489623	-4.94715	1.44852	ATCAY	19	protein_coding
ENSG00000167657	0.0531068	5.15102	0.810533	0.42004	0.743966	-5.66368	0.806353	DAPK3	19	protein_coding
ENSG00000167658	0.037183	11.6394	0.856721	0.394557	0.724856	-5.6632	0.851382	EEF2	19	protein_coding
ENSG00000167670	-0.0156028	7.03745	-0.351052	0.726473	0.905195	-5.98484	-0.349821	CHAF1A	19	protein_coding
ENSG00000167671	-0.0427883	4.67953	-0.867545	0.388396	0.722092	-5.63592	-0.86253	UBXN6	19	protein_coding
ENSG00000167674	-0.0319709	6.63108	-0.770022	0.443625	0.757392	-5.66837	-0.766086	HDGFL2	19	protein_coding
ENSG00000167676	-0.0259724	0.435533	-0.150413	0.880856	0.964319	-5.95198	-0.149884	PLIN4	19	protein_coding
ENSG00000167680	0.0900471	5.84443	1.13568	0.259644	0.617676	-5.34224	1.12723	SEMA6B	19	protein_coding
ENSG00000167685	-0.00737189	3.8477	-0.1351	0.892886	0.968158	-5.93115	-0.134653	ZNF444	19	protein_coding
ENSG00000167693	-0.0381962	6.44302	-0.719352	0.474116	0.776848	-5.69666	-0.715798	NXN	17	protein_coding
ENSG00000167695	-0.134291	4.35903	-2.41944	0.0178504	0.214771	-3.2846	-2.36871	TLCD3A	17	protein_coding
ENSG00000167699	-0.0557824	5.74183	-1.76637	0.0811487	0.387285	-4.58212	-1.74406	GLOD4	17	protein_coding
ENSG00000167700	-0.10533	4.58397	-1.88015	0.0638093	0.356328	-4.31261	-1.85351	MFSD3	8	protein_coding
ENSG00000167702	-0.0501537	3.04932	-0.569698	0.570485	0.828221	-5.80861	-0.567338	KIFC2	8	protein_coding
ENSG00000167703	0.114272	3.36423	1.25502	0.213126	0.570618	-5.31335	1.24502	SLC43A2	17	protein_coding
ENSG00000167705	0.169269	1.80791	1.96489	0.0529624	0.332154	-4.20237	1.93523	RILP	17	protein_coding
ENSG00000167711	0.0204008	0.485158	0.116914	0.907242	0.972796	-5.92895	0.116519	SERPINF2	17	protein_coding
ENSG00000167716	-0.0673836	4.59269	-0.88797	0.37732	0.714547	-5.57521	-0.882846	WDR81	17	protein_coding
ENSG00000167720	-0.0213399	1.34846	-0.158984	0.874096	0.962993	-5.9295	-0.158458	SRR	17	protein_coding
ENSG00000167721	-0.134032	7.4245	-2.19719	0.0309294	0.265419	-3.74405	-2.15798	TSR1	17	protein_coding
ENSG00000167723	0.153942	0.369493	1.18636	0.239115	0.597997	-5.3	1.1772	TRPV3	17	protein_coding
ENSG00000167733	0.141251	1.98187	1.2458	0.216552	0.574412	-5.23035	1.23575	HSD11B1L	19	protein_coding
ENSG00000167740	0.100767	2.75844	1.366	0.175923	0.523909	-5.11088	1.35341	CYB5D2	17	protein_coding
ENSG00000167747	-0.050294	6.40097	-1.16765	0.246485	0.605589	-5.30919	-1.15893	C19orf48P	19	transcribed_unitary_pseudogene
ENSG00000167754	-0.211238	-1.05135	-0.71136	0.479004	0.778673	-5.70422	-0.707906	KLK5	19	protein_coding
ENSG00000167755	-0.0413904	-0.305498	-0.198064	0.843499	0.952601	-5.94025	-0.197419	KLK6	19	protein_coding
ENSG00000167759	0.136783	0.378176	1.14431	0.256009	0.613965	-5.35611	1.13588	KLK13	19	protein_coding
ENSG00000167766	0.0420963	4.47087	0.681086	0.49816	0.788851	-5.80747	0.677388	ZNF83	19	protein_coding
ENSG00000167770	-0.047966	5.86321	-1.23132	0.22215	0.579829	-5.2219	-1.22083	OTUB1	11	protein_coding
ENSG00000167771	0.0615407	6.28979	0.839048	0.403967	0.731147	-5.62771	0.834556	RCOR2	11	protein_coding
ENSG00000167772	0.211805	0.548268	1.51086	0.134765	0.472044	-4.97923	1.49557	ANGPTL4	19	protein_coding
ENSG00000167774	-0.379921	0.243035	-1.62627	0.107826	0.435204	-4.76855	-1.60804		19	protein_coding
ENSG00000167775	-0.0959321	5.13	-1.42381	0.160794	0.505097	-5.07993	-1.40241	CD320	19	protein_coding
ENSG00000167778	-0.192059	2.46811	-2.05259	0.0433826	0.306248	-4.01147	-2.02001	SPRYD3	12	protein_coding
ENSG00000167779	0.100872	1.77218	0.807127	0.422023	0.744659	-5.65245	0.802917	IGFBP6	12	protein_coding
ENSG00000167792	-0.00825893	6.33705	-0.237928	0.812565	0.941636	-5.91566	-0.237118	NDUFV1	11	protein_coding
ENSG00000167797	-0.0501262	3.92125	-0.791973	0.430846	0.748574	-5.64447	-0.787745	CDK2AP2	11	protein_coding
ENSG00000167799	-0.0718508	1.00907	-0.526422	0.600357	0.844489	-5.8801	-0.523888	NUDT8	11	protein_coding
ENSG00000167807	-0.309207	-0.109377	-2.11567	0.0375493	0.2876	-3.91767	-2.07974		19	protein_coding
ENSG00000167815	-0.0286708	7.35933	-0.701209	0.485208	0.782468	-5.80708	-0.697951	PRDX2	19	protein_coding
ENSG00000167840	-0.050035	4.91876	-0.770984	0.442989	0.756937	-5.68692	-0.767156	ZNF232	17	protein_coding
ENSG00000167842	-0.0328823	4.96899	-0.942469	0.348808	0.695607	-5.54495	-0.936904	MIS12	17	protein_coding
ENSG00000167851	0.0797002	-0.314479	0.236193	0.813893	0.942117	-5.89217	0.235406	CD300A	17	protein_coding
ENSG00000167861	-0.0309952	3.16172	-0.427126	0.670436	0.879088	-5.87428	-0.425549	HID1	17	protein_coding
ENSG00000167862	-0.0119596	4.46367	-0.199723	0.842225	0.952319	-5.97676	-0.199048	MRPL58	17	protein_coding
ENSG00000167863	-0.00589513	6.88796	-0.121461	0.903633	0.971298	-5.94827	-0.121074	ATP5PD	17	protein_coding
ENSG00000167874	-0.104554	-0.969489	-0.308646	0.758393	0.919141	-5.91963	-0.307591	TMEM88	17	protein_coding
ENSG00000167880	0.290089	-0.0106904	1.25187	0.214446	0.571764	-5.20878	1.24143	EVPL	17	protein_coding
ENSG00000167881	-0.0111751	5.38223	-0.214784	0.830501	0.948968	-5.92353	-0.21406	SRP68	17	protein_coding
ENSG00000167889	0.132236	2.48941	1.34719	0.181727	0.531382	-5.13473	1.33546	MGAT5B	17	protein_coding
ENSG00000167895	0.428155	-0.340345	2.53119	0.0133925	0.191945	-3.05616	2.47316	TMC8	17	protein_coding
ENSG00000167900	-0.17944	5.24063	-3.42524	0.000971984	0.0649987	-0.825467	-3.29851	TK1	17	protein_coding
ENSG00000167904	0.0424608	4.54029	0.70065	0.485594	0.782468	-5.75789	0.697334	TMEM68	8	protein_coding
ENSG00000167912	0.1671	1.97688	2.16735	0.0332267	0.273539	-3.79919	2.12933	TOX-DT	8	lncRNA
ENSG00000167920	-0.137535	2.10246	-1.00373	0.31858	0.672547	-5.48823	-0.997381	KRT10-AS1	17	lncRNA
ENSG00000167925	0.0384273	2.59729	0.621683	0.535954	0.808214	-5.76949	0.618943	GHDC	17	protein_coding
ENSG00000167930	-0.0110074	5.98396	-0.303972	0.761974	0.920832	-5.89334	-0.302889	FAM234A	16	protein_coding
ENSG00000167962	-0.0664527	5.01332	-1.57592	0.119303	0.452583	-4.84436	-1.5577	ZNF598	16	protein_coding
ENSG00000167964	0.173519	-0.0145983	1.2034	0.232388	0.592596	-5.28453	1.19423	RAB26	16	protein_coding
ENSG00000167965	-0.119435	5.40965	-1.35082	0.180915	0.530698	-5.0831	-1.33794	MLST8	16	protein_coding
ENSG00000167967	-0.0851221	4.44616	-1.92165	0.0587095	0.346557	-4.2923	-1.89036	E4F1	16	protein_coding
ENSG00000167969	-0.10809	5.05927	-1.83782	0.0698066	0.365081	-4.39557	-1.81316	ECI1	16	protein_coding
ENSG00000167971	-0.059178	2.42697	-0.736078	0.46387	0.76935	-5.69662	-0.73249	CASKIN1	16	protein_coding
ENSG00000167972	0.175385	4.42909	1.47499	0.144296	0.485218	-4.94182	1.45998	ABCA3	16	protein_coding
ENSG00000167977	0.0300682	4.77202	0.859868	0.392487	0.724019	-5.64172	0.855116	KCTD5	16	protein_coding
ENSG00000167978	-0.0243692	8.22263	-0.273318	0.785317	0.931896	-5.92626	-0.272397	SRRM2	16	protein_coding
ENSG00000167981	0.306866	2.78633	1.69989	0.0930375	0.408183	-4.70509	1.67959	ZNF597	16	protein_coding
ENSG00000167984	-4.30693e-06	-0.568067	-2.36107e-05	0.999981	0.999981	-6.02772	-2.34943e-05	NLRC3	16	protein_coding
ENSG00000167985	-0.0805462	4.36248	-1.75309	0.0837464	0.391638	-4.51467	-1.72935	SDHAF2	11	protein_coding
ENSG00000167986	-0.00797003	8.94154	-0.251633	0.801979	0.937844	-5.92233	-0.250787	DDB1	11	protein_coding
ENSG00000167987	-0.0540672	3.72099	-1.26656	0.209032	0.567135	-5.20957	-1.25623	VPS37C	11	protein_coding
ENSG00000167992	0.258098	2.75374	1.563	0.12201	0.456254	-4.84013	1.54639	VWCE	11	protein_coding
ENSG00000167994	-0.126416	1.42314	-1.23834	0.21927	0.577615	-5.24455	-1.22847	RAB3IL1	11	protein_coding
ENSG00000167995	0.661957	-0.468249	1.81821	0.0727903	0.370813	-4.47929	1.79414	BEST1	11	protein_coding
ENSG00000167996	-0.0591357	8.26936	-1.19773	0.23476	0.595029	-5.26562	-1.18819	FTH1	11	protein_coding
ENSG00000168000	0.0589605	5.2965	0.628954	0.531189	0.805275	-5.76749	0.626192	BSCL2	11	protein_coding
ENSG00000168002	-0.00587396	5.28005	-0.104602	0.916953	0.975556	-5.96936	-0.104272	POLR2G	11	protein_coding
ENSG00000168003	0.106977	7.87238	1.41699	0.160423	0.505097	-5.01318	1.40365	SLC3A2	11	protein_coding
ENSG00000168004	0.124419	3.70391	0.845614	0.400618	0.729317	-5.68108	0.840517	PLAAT5	11	protein_coding
ENSG00000168005	-0.033343	5.88833	-1.2077	0.2321	0.592571	-5.34246	-1.19497	SPINDOC	11	protein_coding
ENSG00000168010	0.0780451	2.81157	0.823463	0.412902	0.737881	-5.63512	0.818797	ATG16L2	11	protein_coding
ENSG00000168014	-0.0713116	4.96564	-1.18451	0.239735	0.598908	-5.32644	-1.17565	C2CD3	11	protein_coding
ENSG00000168016	0.250372	4.85335	2.13577	0.0357569	0.282364	-3.88731	2.09968	TRANK1	3	protein_coding
ENSG00000168026	-0.150453	0.370823	-1.14368	0.256217	0.614082	-5.34476	-1.13538	TTC21A	3	protein_coding
ENSG00000168028	-0.120209	10.3166	-2.67657	0.00909451	0.161107	-2.74592	-2.60848	RPSA	3	protein_coding
ENSG00000168032	0.185033	-0.59354	1.27384	0.206467	0.564608	-5.22242	1.26334	ENTPD3	3	protein_coding
ENSG00000168036	-0.0925739	9.19417	-2.03882	0.0453681	0.312814	-4.07806	-2.00123	CTNNB1	3	protein_coding
ENSG00000168038	-0.147448	4.05009	-1.20063	0.233491	0.593837	-5.2745	-1.19142	ULK4	3	protein_coding
ENSG00000168040	-0.0135679	4.8523	-0.280386	0.77991	0.930297	-5.91901	-0.279436	FADD	11	protein_coding
ENSG00000168056	0.0726622	2.17862	0.831755	0.408085	0.734284	-5.64445	0.827269	LTBP3	11	protein_coding
ENSG00000168060	0.0331958	0.529747	0.165059	0.869337	0.96217	-5.906	0.164501	NAALADL1	11	protein_coding
ENSG00000168061	-0.100448	3.31108	-1.40525	0.163923	0.508454	-5.00466	-1.392	SAC3D1	11	protein_coding
ENSG00000168062	-0.00537598	0.511227	-0.0512846	0.959237	0.988406	-5.94127	-0.0511116	BATF2	11	protein_coding
ENSG00000168066	-0.0673564	6.8696	-1.00421	0.318307	0.672311	-5.49046	-0.997943	SF1	11	protein_coding
ENSG00000168067	0.0141681	4.22981	0.342331	0.733032	0.907757	-5.88957	0.341095	MAP4K2	11	protein_coding
ENSG00000168071	0.00237903	3.36326	0.0264962	0.978929	0.993737	-5.95254	0.0264117	CCDC88B	11	protein_coding
ENSG00000168077	0.0165227	3.8107	0.208858	0.835116	0.94971	-5.9165	0.208145	SCARA3	8	protein_coding
ENSG00000168078	-0.156493	3.31651	-2.30506	0.0237558	0.24317	-3.53069	-2.26106	PBK	8	protein_coding
ENSG00000168090	-0.00654635	5.53671	-0.17162	0.864181	0.960185	-5.93069	-0.171055	COPS6	7	protein_coding
ENSG00000168092	-0.0607076	8.00172	-1.86494	0.0662901	0.360101	-4.32889	-1.83646	PAFAH1B2	11	protein_coding
ENSG00000168096	-0.0361484	3.93512	-0.804348	0.423665	0.744941	-5.64389	-0.800078	ANKS3	16	protein_coding
ENSG00000168101	-0.0841126	4.20267	-1.82198	0.0723392	0.370545	-4.40723	-1.79698	NUDT16L1	16	protein_coding
ENSG00000168116	-0.0346487	5.3321	-0.811481	0.419596	0.743634	-5.68036	-0.807123	KIAA1586	6	protein_coding
ENSG00000168118	0.00268535	5.07527	0.0550336	0.956249	0.988034	-5.96362	0.0548612	RAB4A	1	protein_coding
ENSG00000168135	0.184183	0.432079	1.15813	0.250308	0.609188	-5.35527	1.1496	KCNJ4	22	protein_coding
ENSG00000168137	-0.00729264	7.60351	-0.17335	0.862865	0.959893	-5.93	-0.172728	SETD5	3	protein_coding
ENSG00000168140	-0.127201	3.34997	-1.36019	0.177685	0.526541	-5.09482	-1.34792	VASN	16	protein_coding
ENSG00000168143	-0.0222432	3.84787	-0.310565	0.756974	0.918768	-5.95609	-0.309457	FAM83B	6	protein_coding
ENSG00000168152	0.0555305	4.99734	1.13541	0.259596	0.61764	-5.36544	1.12735	THAP9	4	protein_coding
ENSG00000168159	-0.0194695	5.86435	-0.17694	0.860003	0.958889	-5.95357	-0.176371	RNF187	1	protein_coding
ENSG00000168172	0.0162046	5.47828	0.261749	0.794208	0.934519	-5.92508	0.26085	HOOK3	8	protein_coding
ENSG00000168175	-0.0812284	6.73811	-1.68669	0.0956553	0.41286	-4.63326	-1.66629	MAPK1IP1L	14	protein_coding
ENSG00000168209	0.191733	6.40097	0.683718	0.496142	0.787532	-5.74005	0.680572	DDIT4	10	protein_coding
ENSG00000168214	0.0982599	7.57082	1.58012	0.118232	0.451287	-4.78043	1.56224	RBPJ	4	protein_coding
ENSG00000168216	-0.0865847	4.10304	-1.28573	0.202516	0.559205	-5.15367	-1.27442	LMBRD1	6	protein_coding
ENSG00000168228	-0.1256	3.6148	-1.85103	0.0680196	0.362965	-4.3644	-1.82488	ZCCHC4	4	protein_coding
ENSG00000168229	0.072501	-1.88583	0.37052	0.711976	0.898506	-5.90107	0.369204	PTGDR	14	protein_coding
ENSG00000168234	0.212743	5.13784	1.50862	0.135396	0.473187	-4.9076	1.49316	TTC39C	18	protein_coding
ENSG00000168237	0.0156389	2.02506	0.25867	0.796566	0.935339	-5.9568	0.257794	GLYCTK	3	protein_coding
ENSG00000168243	0.0365241	5.52233	0.53077	0.597129	0.842955	-5.8014	0.528534	GNG4	1	protein_coding
ENSG00000168246	-0.000167012	5.87459	-0.00383338	0.996951	0.998724	-5.95164	-0.00382099	UBTD2	5	protein_coding
ENSG00000168255	0.100436	3.26241	0.687138	0.494833	0.786799	-5.7894	0.682642	POLR2J3	7	protein_coding
ENSG00000168256	-0.020481	4.74615	-0.552344	0.582343	0.833099	-5.80165	-0.549965	NKIRAS2	17	protein_coding
ENSG00000168259	-0.00388463	6.75701	-0.085301	0.932235	0.980276	-5.96803	-0.0850326	DNAJC7	17	protein_coding
ENSG00000168264	-0.0204018	5.95079	-0.338508	0.735891	0.908935	-5.93361	-0.3373	IRF2BP2	1	protein_coding
ENSG00000168268	-0.054439	7.30034	-1.27174	0.207162	0.565232	-5.20345	-1.26141	NT5DC2	3	protein_coding
ENSG00000168273	-0.0717172	2.75675	-1.34885	0.181218	0.531082	-5.09489	-1.33702	UQCC5	3	protein_coding
ENSG00000168275	0.00982395	3.96137	0.128946	0.897733	0.969752	-5.93288	0.128526	COA6	1	protein_coding
ENSG00000168280	0.17973	7.44267	2.75261	0.00732795	0.148789	-2.55395	2.68156	KIF5C	2	protein_coding
ENSG00000168282	-0.00103106	5.04888	-0.0275188	0.978115	0.993507	-5.97105	-0.0274328	MGAT2	14	protein_coding
ENSG00000168283	0.00840896	3.30736	0.0876308	0.930389	0.979498	-5.9661	0.0873552	BMI1	10	protein_coding
ENSG00000168286	-0.04894	5.37803	-0.987633	0.32637	0.678622	-5.49291	-0.981453	THAP11	16	protein_coding
ENSG00000168288	-0.03625	6.81364	-0.806171	0.422746	0.744941	-5.63022	-0.801666	MMADHC	2	protein_coding
ENSG00000168291	-0.0600446	6.99148	-1.22649	0.223654	0.581633	-5.27007	-1.21687	PDHB	3	protein_coding
ENSG00000168297	0.128777	2.73625	1.65418	0.10213	0.425578	-4.69806	1.63461	PXK	3	protein_coding
ENSG00000168298	0.111455	8.5821	1.40397	0.164223	0.508876	-5.03727	1.39101	H1-4	6	protein_coding
ENSG00000168300	-0.133979	5.3775	-3.17064	0.00215667	0.0896876	-1.53073	-3.06776	PCMTD1	8	protein_coding
ENSG00000168301	-0.0564788	4.00389	-1.58532	0.116853	0.448519	-4.79624	-1.56812	KCTD6	3	protein_coding
ENSG00000168303	-0.022991	4.50701	-0.568614	0.571264	0.828505	-5.79032	-0.566191	MPLKIP	7	protein_coding
ENSG00000168306	-0.00228952	-0.0573993	-0.0143259	0.988606	0.99665	-5.93232	-0.0142804	ACOX2	3	protein_coding
ENSG00000168309	0.511125	-0.760803	2.30234	0.0243303	0.244152	-3.57127	2.25187	FAM107A	3	protein_coding
ENSG00000168310	0.00964726	3.21419	0.151488	0.879998	0.964277	-5.90998	0.150972	IRF2	4	protein_coding
ENSG00000168350	0.0739583	-1.098	0.375687	0.708145	0.897138	-5.89777	0.374348	DEGS2	14	protein_coding
ENSG00000168356	0.0379161	-0.135605	0.258592	0.796615	0.935339	-5.94721	0.25773	SCN11A	3	protein_coding
ENSG00000168374	0.00331807	6.71736	0.0811706	0.935524	0.981348	-5.93338	0.0808963	ARF4	3	protein_coding
ENSG00000168385	-0.0120151	8.65624	-0.355961	0.722828	0.903857	-5.88589	-0.354682	SEPTIN2	2	protein_coding
ENSG00000168389	0.0651647	4.0188	0.812028	0.419222	0.743245	-5.63987	0.807771	MFSD2A	1	protein_coding
ENSG00000168393	-0.113192	5.03672	-2.71416	0.00821021	0.154242	-2.63197	-2.6433	DTYMK	2	protein_coding
ENSG00000168394	0.207584	4.4864	1.55925	0.123127	0.457169	-4.81628	1.54178	TAP1	6	protein_coding
ENSG00000168395	-0.0807657	5.63413	-2.5446	0.0132594	0.191813	-3.06262	-2.47672	ING5	2	protein_coding
ENSG00000168397	-0.0860965	5.31249	-2.56203	0.0123635	0.185493	-2.98014	-2.5016	ATG4B	2	protein_coding
ENSG00000168398	0.326053	-0.93619	1.799	0.0767807	0.378885	-4.53865	1.76968	BDKRB2	14	protein_coding
ENSG00000168404	0.21791	2.46293	1.15981	0.249708	0.609009	-5.30812	1.15106	MLKL	16	protein_coding
ENSG00000168411	-0.0513058	7.36421	-1.36084	0.177539	0.526359	-5.07706	-1.34837	RFWD3	16	protein_coding
ENSG00000168412	0.0685427	-1.46014	0.452797	0.651921	0.871588	-5.87908	0.451095	MTNR1A	4	protein_coding
ENSG00000168421	0.105869	2.24611	0.59437	0.553992	0.818158	-5.77287	0.591789	RHOH	4	protein_coding
ENSG00000168434	-0.0482201	3.83925	-0.918103	0.36135	0.705211	-5.55462	-0.912796	COG7	16	protein_coding
ENSG00000168438	-0.00159918	5.59852	-0.0597017	0.95255	0.986875	-5.943	-0.0595045	CDC40	6	protein_coding
ENSG00000168439	-0.0971254	8.18185	-2.53791	0.0131292	0.191719	-3.05156	-2.48025	STIP1	11	protein_coding
ENSG00000168461	0.126213	5.53555	2.03042	0.0456492	0.313887	-4.06914	1.99862	RAB31	18	protein_coding
ENSG00000168476	0.0529175	3.27995	0.678263	0.499863	0.78993	-5.72817	0.674705	REEP4	8	protein_coding
ENSG00000168477	0.1629	3.43678	1.49692	0.138568	0.477567	-4.92593	1.48115	TNXB	6	protein_coding
ENSG00000168487	0.134846	2.17486	1.07195	0.287005	0.644496	-5.40571	1.06471	BMP1	8	protein_coding
ENSG00000168488	0.0643003	6.03068	0.829672	0.409391	0.735513	-5.63438	0.824967	ATXN2L	16	protein_coding
ENSG00000168490	-0.0249864	2.84674	-0.189915	0.849864	0.955516	-5.95666	-0.189292	PHYHIP	8	protein_coding
ENSG00000168491	0.175496	1.79792	1.25902	0.21176	0.56909	-5.22943	1.24874	CCDC110	4	protein_coding
ENSG00000168495	0.0198824	5.80853	0.455985	0.649673	0.870486	-5.85208	0.454216	POLR3D	8	protein_coding
ENSG00000168496	-0.131397	6.67937	-1.87814	0.0640486	0.356574	-4.3222	-1.85184	FEN1	11	protein_coding
ENSG00000168502	-0.0714773	6.24757	-1.2336	0.220967	0.578785	-5.25303	-1.22396	MTCL1	18	protein_coding
ENSG00000168505	-0.149128	0.143117	-0.351207	0.726382	0.905195	-5.88181	-0.349942	GBX2	2	protein_coding
ENSG00000168509	0.761448	-1.55205	2.81454	0.00614683	0.138782	-2.42031	2.73984	HJV	1	protein_coding
ENSG00000168517	-0.0234334	2.42977	-0.431839	0.667027	0.8779	-5.86255	-0.430232	HEXIM2	17	protein_coding
ENSG00000168522	0.0430212	5.95433	0.994111	0.323202	0.676292	-5.49123	0.987899	FNTA	8	protein_coding
ENSG00000168528	-0.060633	3.61479	-0.779855	0.437793	0.753313	-5.67428	-0.775926	SERINC2	1	protein_coding
ENSG00000168538	-0.0079096	5.90786	-0.168435	0.866673	0.960989	-5.93901	-0.167886	TRAPPC11	4	protein_coding
ENSG00000168546	0.250021	1.03023	1.81047	0.0743052	0.374095	-4.47885	1.78473	GFRA2	8	protein_coding
ENSG00000168556	-0.0509739	3.73172	-1.1711	0.245112	0.604289	-5.30001	-1.1623	ING2	4	protein_coding
ENSG00000168564	-0.0934534	4.66615	-2.27911	0.0254448	0.246382	-3.57291	-2.23458	CDKN2AIP	4	protein_coding
ENSG00000168566	-0.00231688	5.19301	-0.0372297	0.970397	0.991883	-5.96197	-0.0371101	SNRNP48	6	protein_coding
ENSG00000168569	-0.0190974	3.98103	-0.474921	0.636256	0.862706	-5.81023	-0.472941	TMEM223	11	protein_coding
ENSG00000168575	-0.0487459	5.04642	-0.891984	0.375119	0.713684	-5.57506	-0.886925	SLC20A2	8	protein_coding
ENSG00000168591	0.00620053	3.46335	0.146852	0.883619	0.964427	-5.95959	0.146383	TMUB2	17	protein_coding
ENSG00000168610	0.00762088	6.9805	0.199402	0.842464	0.952405	-5.92746	0.198743	STAT3	17	protein_coding
ENSG00000168612	-0.0854353	3.60515	-1.75862	0.0826025	0.389321	-4.51926	-1.73578	ZSWIM1	20	protein_coding
ENSG00000168615	0.0381215	5.42358	0.699562	0.486246	0.782921	-5.73329	0.696293	ADAM9	8	protein_coding
ENSG00000168646	0.077608	5.18297	1.11823	0.266899	0.624528	-5.36249	1.11023	AXIN2	17	protein_coding
ENSG00000168653	-0.00361597	7.06843	-0.0459207	0.963488	0.989559	-5.96648	-0.0457769	NDUFS5	1	protein_coding
ENSG00000168661	0.0489659	3.10787	0.896698	0.372593	0.712372	-5.5936	0.891626	ZNF30	19	protein_coding
ENSG00000168671	-0.025911	4.44719	-0.416912	0.677891	0.88294	-5.87707	-0.415342	UGT3A2	5	protein_coding
ENSG00000168672	0.0588887	6.94936	0.788973	0.432515	0.749578	-5.65614	0.784895	LRATD2	8	protein_coding
ENSG00000168675	-0.0298131	0.764584	-0.142788	0.886823	0.965512	-5.92024	-0.142326	LDLRAD4	18	protein_coding
ENSG00000168701	-0.0479724	3.73134	-0.892046	0.375271	0.713684	-5.56158	-0.886644	TMEM208	16	protein_coding
ENSG00000168702	0.501167	-1.19953	1.73094	0.0874463	0.398853	-4.602	1.70903	LRP1B	2	protein_coding
ENSG00000168710	-0.00639957	6.8666	-0.186229	0.852752	0.956849	-5.92797	-0.185608	AHCYL1	1	protein_coding
ENSG00000168724	0.0151963	6.15649	0.352395	0.725511	0.90515	-5.89198	0.351103	DNAJC21	5	protein_coding
ENSG00000168734	-0.0194868	3.93341	-0.37091	0.711704	0.898442	-5.88173	-0.369569	PKIG	20	protein_coding
ENSG00000168743	0.487978	-0.403352	2.53015	0.0134314	0.192014	-3.05849	2.47212	NPNT	4	protein_coding
ENSG00000168748	-0.0321201	0.117095	-0.214683	0.830602	0.948968	-5.92963	-0.21393	CA7	16	protein_coding
ENSG00000168758	-0.0498085	6.35798	-1.11621	0.26836	0.625836	-5.43493	-1.10685	SEMA4C	2	protein_coding
ENSG00000168763	-0.0481857	4.82954	-1.1589	0.249971	0.609188	-5.33213	-1.15042	CNNM3	2	protein_coding
ENSG00000168765	-0.115357	2.68484	-1.78854	0.0777148	0.38046	-4.45367	-1.7641	GSTM4	1	protein_coding
ENSG00000168769	0.00387495	3.45181	0.0431946	0.965654	0.990156	-5.98504	0.0430595	TET2	4	protein_coding
ENSG00000168772	0.138654	2.06546	0.940023	0.350036	0.696662	-5.64371	0.934519	CXXC4	4	protein_coding
ENSG00000168778	-0.111755	3.0794	-2.18137	0.0321961	0.269956	-3.80063	-2.14197	TCTN2	12	protein_coding
ENSG00000168781	0.0560726	4.37134	0.717955	0.47502	0.777284	-5.71095	0.714336	PPIP5K1	15	protein_coding
ENSG00000168785	0.0054613	4.76458	0.081287	0.935417	0.981346	-5.97739	0.0810309	TSPAN5	4	protein_coding
ENSG00000168792	0.15801	1.3248	2.1997	0.031384	0.266879	-3.78848	2.15217	ABHD15	17	protein_coding
ENSG00000168795	-0.0495685	4.42499	-0.928778	0.355801	0.701302	-5.57123	-0.923397	ZBTB5	9	protein_coding
ENSG00000168802	0.127055	5.73014	2.13577	0.0359546	0.283009	-3.89003	2.09744	CHTF8	16	protein_coding
ENSG00000168803	0.077599	3.94175	1.17949	0.241781	0.599981	-5.31262	1.17055	MAPDA	15	protein_coding
ENSG00000168806	-0.092976	3.98221	-1.61372	0.110559	0.439251	-4.76358	-1.59568	LCMT2	15	protein_coding
ENSG00000168807	-0.0425288	5.11245	-0.779419	0.438064	0.753578	-5.70292	-0.775467	SNTB2	16	protein_coding
ENSG00000168811	0.0960933	-1.05827	0.664993	0.507968	0.794365	-5.83677	0.662005	IL12A	3	protein_coding
ENSG00000168813	-0.0480508	5.79146	-0.740618	0.461101	0.76777	-5.70669	-0.737036	ZNF507	19	protein_coding
ENSG00000168818	0.00117992	4.22121	0.0260846	0.979256	0.993845	-5.99135	0.0260017	STX18	4	protein_coding
ENSG00000168824	-0.046108	4.8126	-0.521115	0.603756	0.846653	-5.81435	-0.519006	NSG1	4	protein_coding
ENSG00000168826	0.0247268	2.28953	0.554836	0.580741	0.832654	-5.8784	0.552302	ZBTB49	4	protein_coding
ENSG00000168827	-0.00486372	6.24647	-0.116957	0.907207	0.972796	-5.94141	-0.116563	GFM1	3	protein_coding
ENSG00000168843	0.503562	-0.42847	2.83987	0.00575358	0.136448	-2.34153	2.7615	FSTL5	4	protein_coding
ENSG00000168872	-0.0462641	6.13147	-1.1445	0.255833	0.613965	-5.35396	-1.13629	DDX19A	16	protein_coding
ENSG00000168874	0.289765	-0.732555	1.50677	0.135815	0.473629	-4.92097	1.49156	ATOH8	2	protein_coding
ENSG00000168876	0.0450527	3.64691	0.885234	0.378819	0.715856	-5.57327	0.880074	ANKRD49	11	protein_coding
ENSG00000168883	-0.0588931	6.21375	-1.70491	0.092224	0.407541	-4.60079	-1.68378	USP39	2	protein_coding
ENSG00000168884	-0.0596718	4.64346	-1.36994	0.174622	0.521783	-5.0753	-1.3575	TNIP2	4	protein_coding
ENSG00000168887	0.00883858	5.06721	0.196088	0.845043	0.953649	-5.93811	0.195447	C2orf68	2	protein_coding
ENSG00000168890	-0.00805466	2.95341	-0.130464	0.89653	0.969519	-5.95899	-0.130045	TMEM150A	2	protein_coding
ENSG00000168894	-0.0947048	4.84599	-2.34652	0.0214532	0.232127	-3.44968	-2.29991	RNF181	2	protein_coding
ENSG00000168899	0.155372	-1.19047	0.882878	0.379983	0.717035	-5.58716	0.877927	VAMP5	2	protein_coding
ENSG00000168904	-0.0884358	3.08408	-1.80411	0.0750464	0.375089	-4.46938	-1.78018	LRRC28	15	protein_coding
ENSG00000168906	-0.0878249	7.19844	-0.909073	0.366163	0.707792	-5.55434	-0.903683	MAT2A	2	protein_coding
ENSG00000168913	0.00984371	3.1186	0.121709	0.90344	0.971221	-5.97394	0.121317	ENHO	9	protein_coding
ENSG00000168916	-0.0328065	6.14717	-0.500905	0.617851	0.85368	-5.83113	-0.498899	ZNF608	5	protein_coding
ENSG00000168917	0.187753	1.86236	1.79978	0.0757839	0.376686	-4.46688	1.77569	SLC35G2	3	protein_coding
ENSG00000168918	0.491433	3.90554	2.41679	0.0179351	0.215056	-3.31625	2.36695	INPP5D	2	protein_coding
ENSG00000168924	-0.103465	6.33576	-1.66261	0.10031	0.42147	-4.68449	-1.64335	LETM1	4	protein_coding
ENSG00000168936	0.144375	4.75152	2.28176	0.0252348	0.246274	-3.58298	2.23779	TMEM129	4	protein_coding
ENSG00000168938	0.307742	2.7798	2.7097	0.00824637	0.154242	-2.67182	2.64181	PPIC	5	protein_coding
ENSG00000168939	0.294443	2.46989	2.85665	0.00546041	0.133758	-2.32019	2.77854	SPRY3	X	protein_coding
ENSG00000168944	0.119977	5.31022	1.82163	0.0723696	0.370545	-4.4238	1.79679	CEP120	5	protein_coding
ENSG00000168952	0.0368545	4.07036	0.384588	0.701631	0.894055	-5.89011	0.38312	STXBP6	14	protein_coding
ENSG00000168958	-0.0359493	5.8744	-1.13523	0.259728	0.617798	-5.35018	-1.12703	MFF	2	protein_coding
ENSG00000168959	0.124601	-0.315416	0.910081	0.365518	0.707639	-5.58181	0.9049	GRM5	11	protein_coding
ENSG00000168961	0.0111218	-1.44334	0.0572623	0.954522	0.987292	-6.00538	0.0570294	LGALS9	17	protein_coding
ENSG00000168970	0.00974484	3.3157	0.124181	0.901503	0.970589	-5.93801	0.123763	JMJD7-PLA2G4B	15	protein_coding
ENSG00000168993	0.136796	-1.39843	0.657384	0.512827	0.797129	-5.7707	0.654443	CPLX1	4	protein_coding
ENSG00000168994	-0.1774	0.749261	-1.1803	0.241504	0.599656	-5.28232	-1.17124	PXDC1	6	protein_coding
ENSG00000169016	0.0107237	4.33595	0.24257	0.808979	0.940176	-5.92984	0.241743	E2F6	2	protein_coding
ENSG00000169018	0.112509	7.94732	2.87453	0.00527463	0.130755	-2.27803	2.78977	FEM1B	15	protein_coding
ENSG00000169019	-0.413462	2.61325	-2.33696	0.0221135	0.236416	-3.45606	-2.28841	COMMD8	4	protein_coding
ENSG00000169020	-0.107834	5.87707	-1.83703	0.06999	0.36577	-4.38564	-1.81198	ATP5ME	4	protein_coding
ENSG00000169021	-0.0238844	6.66925	-0.573926	0.56764	0.82626	-5.82017	-0.57153	UQCRFS1	19	protein_coding
ENSG00000169026	-0.0693794	0.893389	-0.546109	0.586532	0.835098	-5.81185	-0.543869	SLC49A3	4	protein_coding
ENSG00000169031	0.920507	-1.26717	3.60644	0.000540634	0.0490227	-0.323672	3.45977	COL4A3	2	protein_coding
ENSG00000169032	0.00875328	6.17527	0.205089	0.838024	0.950899	-5.95182	0.204421	MAP2K1	15	protein_coding
ENSG00000169035	0.0498067	-0.71861	0.215677	0.82982	0.948738	-5.89281	0.214932	KLK7	19	protein_coding
ENSG00000169045	-0.107984	9.13282	-1.99751	0.0492462	0.322678	-4.11584	-1.96645	HNRNPH1	5	protein_coding
ENSG00000169047	0.0742798	5.85951	1.397	0.16628	0.511075	-5.06812	1.38426	IRS1	2	protein_coding
ENSG00000169057	-0.0397873	5.01615	-0.670924	0.504277	0.792522	-5.78614	-0.667776	MECP2	X	protein_coding
ENSG00000169062	0.0683523	5.66479	1.57876	0.118805	0.451925	-4.7869	1.55981	UPF3A	13	protein_coding
ENSG00000169064	0.116968	0.319664	0.655349	0.514158	0.797129	-5.76607	0.652377	ZBBX	3	protein_coding
ENSG00000169071	0.0569647	3.58328	0.337955	0.736302	0.909201	-5.8856	0.336755	ROR2	9	protein_coding
ENSG00000169083	0.129111	4.82786	1.70681	0.0918613	0.406488	-4.61049	1.68566	AR	X	protein_coding
ENSG00000169084	0.0263485	4.37374	0.455767	0.650222	0.870569	-5.94626	0.453454	DHRSX	X	protein_coding
ENSG00000169087	-0.120453	3.28996	-2.14535	0.0350216	0.279166	-3.8348	-2.10811	HSPBAP1	3	protein_coding
ENSG00000169093	-0.0120511	5.80708	-0.119303	0.905344	0.972074	-5.93922	-0.118913	ASMTL	X	protein_coding
ENSG00000169100	0.0312965	8.46101	0.530221	0.597428	0.843147	-5.90725	0.528103	SLC25A6	X	protein_coding
ENSG00000169105	0.0535957	3.63661	1.00681	0.317585	0.671778	-5.54378	0.999433	CHST14	15	protein_coding
ENSG00000169116	0.281344	3.0458	2.57825	0.0117862	0.182051	-2.98213	2.51848	PARM1	4	protein_coding
ENSG00000169118	0.0618858	5.17296	1.30089	0.197067	0.552779	-5.1704	1.28995	CSNK1G1	15	protein_coding
ENSG00000169122	0.0429779	2.21883	0.60822	0.544771	0.812741	-5.78538	0.605614	FAM110B	8	protein_coding
ENSG00000169126	-0.0306419	2.82089	-0.32927	0.742837	0.911755	-5.89518	-0.328099	ODAD2	10	protein_coding
ENSG00000169129	0.37332	3.06841	2.51848	0.0138831	0.194331	-3.07632	2.46028	AFAP1L2	10	protein_coding
ENSG00000169131	-0.0641785	4.51822	-1.20372	0.232419	0.592596	-5.26805	-1.19415	ZNF354A	5	protein_coding
ENSG00000169136	0.336348	2.97787	1.18171	0.240825	0.599262	-5.39108	1.17293	ATF5	19	protein_coding
ENSG00000169139	0.012589	6.5375	0.391267	0.696691	0.891985	-5.91984	0.389792	UBE2V2	8	protein_coding
ENSG00000169155	-0.016156	4.69047	-0.503586	0.615943	0.852742	-5.85257	-0.501608	ZBTB43	9	protein_coding
ENSG00000169169	-0.122052	5.05991	-1.31956	0.190837	0.544054	-5.11748	-1.30811	CPT1C	19	protein_coding
ENSG00000169174	0.279064	5.2201	1.09701	0.276023	0.634082	-5.38261	1.0893	PCSK9	1	protein_coding
ENSG00000169180	-0.0520783	6.84561	-1.03338	0.304553	0.660368	-5.45545	-1.02672	XPO6	16	protein_coding
ENSG00000169181	0.178531	-1.88272	0.746473	0.457578	0.765609	-5.70591	0.742842	GSG1L	16	protein_coding
ENSG00000169184	-0.389946	2.84029	-1.81482	0.0733422	0.371285	-4.41611	-1.7907	MN1	22	protein_coding
ENSG00000169188	-0.0710212	4.22994	-1.45956	0.148335	0.490989	-4.96194	-1.44544	APEX2	X	protein_coding
ENSG00000169189	-0.195513	3.35811	-1.29014	0.200788	0.556749	-5.15271	-1.27931	NSMCE1	16	protein_coding
ENSG00000169193	0.0507871	2.11734	0.664694	0.508167	0.794606	-5.76441	0.661695	CCDC126	7	protein_coding
ENSG00000169203	-0.120919	2.11934	-0.859085	0.393122	0.724249	-5.58729	-0.853969	NPIPB12	16	protein_coding
ENSG00000169213	0.0140895	7.50997	0.262704	0.793466	0.934254	-5.95086	0.261812	RAB3B	1	protein_coding
ENSG00000169217	-0.046018	6.17096	-0.936146	0.352079	0.698856	-5.53747	-0.930565	CD2BP2	16	protein_coding
ENSG00000169218	0.196031	-1.53601	0.656721	0.514156	0.797129	-5.83154	0.652381	RSPO1	1	protein_coding
ENSG00000169220	-0.0146843	3.74087	-0.17436	0.862023	0.959722	-5.94139	-0.173799	RGS14	5	protein_coding
ENSG00000169221	-0.0419198	4.57423	-0.716644	0.475694	0.777416	-5.72609	-0.713246	TBC1D10B	16	protein_coding
ENSG00000169223	0.0669495	6.55687	1.52478	0.131402	0.466952	-4.86405	1.5086	LMAN2	5	protein_coding
ENSG00000169228	0.0230103	3.14008	0.369513	0.712745	0.898801	-5.88754	0.368172	RAB24	5	protein_coding
ENSG00000169230	-0.0370228	7.11053	-0.917051	0.362223	0.706098	-5.60461	-0.911138	PRELID1	5	protein_coding
ENSG00000169231	-0.110087	1.67455	-0.873647	0.384926	0.71993	-5.68441	-0.868856	THBS3	1	protein_coding
ENSG00000169239	0.0545798	3.09238	0.575321	0.566698	0.825772	-5.82853	0.572921	CA5B	X	protein_coding
ENSG00000169241	-0.0198833	4.67363	-0.384671	0.701502	0.893992	-5.88789	-0.383294	SLC50A1	1	protein_coding
ENSG00000169242	-0.0611159	1.26508	-0.491909	0.624131	0.857575	-5.83066	-0.490004	EFNA1	1	protein_coding
ENSG00000169246	-0.0561278	3.03562	-0.474591	0.636539	0.862847	-5.82578	-0.472543	NPIPB3	16	protein_coding
ENSG00000169247	-0.0615347	-1.06051	-0.383501	0.702389	0.894058	-5.8759	-0.382098	SH3TC2	5	protein_coding
ENSG00000169249	0.109773	3.08327	1.66925	0.0995521	0.42062	-4.66814	1.64703	ZRSR2	X	protein_coding
ENSG00000169251	-0.0240494	6.14809	-0.482681	0.630645	0.860345	-5.85105	-0.480819	NMD3	3	protein_coding
ENSG00000169252	-0.0292336	0.0566603	-0.225181	0.822419	0.94526	-5.95831	-0.224435	ADRB2	5	protein_coding
ENSG00000169255	0.0856636	3.68465	1.07433	0.285928	0.643009	-5.44864	1.0671	B3GALNT1	3	protein_coding
ENSG00000169258	-0.136977	4.0373	-0.818172	0.415739	0.739893	-5.60409	-0.813835	GPRIN1	5	protein_coding
ENSG00000169282	0.258122	0.652276	1.54078	0.127321	0.462481	-4.87422	1.52475	KCNAB1	3	protein_coding
ENSG00000169288	-0.016697	4.4852	-0.212792	0.832037	0.949089	-5.92837	-0.21209	MRPL1	4	protein_coding
ENSG00000169291	0.175921	1.27071	1.12648	0.26339	0.621366	-5.38314	1.11841	SHE	1	protein_coding
ENSG00000169299	-0.0857908	5.26838	-1.98006	0.0513891	0.328803	-4.13387	-1.94822	PGM2	4	protein_coding
ENSG00000169302	0.0886796	1.5179	0.560754	0.576574	0.830397	-5.81062	0.558396	STK32A	5	protein_coding
ENSG00000169306	0.2314	-0.835598	1.09151	0.278464	0.635917	-5.44812	1.08378	IL1RAPL1	X	protein_coding
ENSG00000169314	0.237546	-0.71233	1.21332	0.22872	0.588624	-5.27602	1.20366	C22orf15	22	protein_coding
ENSG00000169330	0.00742052	1.30611	0.0598582	0.95242	0.98682	-5.9454	0.059668	MINAR1	15	protein_coding
ENSG00000169359	0.0120668	5.18736	0.25946	0.796248	0.935084	-6.005	0.258206	SLC33A1	3	protein_coding
ENSG00000169371	0.0300735	4.00004	0.711018	0.479215	0.778673	-5.71588	0.707566	SNUPN	15	protein_coding
ENSG00000169372	-0.0707289	2.07558	-0.747791	0.456881	0.764993	-5.7112	-0.743993	CRADD	12	protein_coding
ENSG00000169375	-0.0577718	6.83569	-1.05733	0.29358	0.651139	-5.42992	-1.0503	SIN3A	15	protein_coding
ENSG00000169379	0.0461982	3.70878	0.864337	0.390018	0.723002	-5.61859	0.859584	ARL13B	3	protein_coding
ENSG00000169398	-0.00465417	7.38208	-0.129262	0.897498	0.969638	-5.99019	-0.128823	PTK2	8	protein_coding
ENSG00000169402	-0.18601	-1.05289	-0.977369	0.331784	0.68164	-5.54982	-0.970527	RSPH10B2	7	protein_coding
ENSG00000169403	0.31026	1.44255	1.97289	0.0521143	0.330055	-4.14853	1.94219	PTAFR	1	protein_coding
ENSG00000169410	-0.0249209	5.90819	-0.641324	0.523171	0.801353	-5.76127	-0.638466	PTPN9	15	protein_coding
ENSG00000169418	-0.0268305	3.93805	-0.216261	0.829336	0.948519	-5.93548	-0.215553	NPR1	1	protein_coding
ENSG00000169432	-0.169578	3.25555	-1.55452	0.124426	0.459466	-4.85613	-1.53646	SCN9A	2	protein_coding
ENSG00000169435	0.536654	-1.27505	3.31729	0.0016458	0.0826646	-1.14175	3.14767	RASSF6	4	protein_coding
ENSG00000169436	0.609246	0.993522	0.841713	0.402503	0.730508	-5.58678	0.837159	COL22A1	8	protein_coding
ENSG00000169439	0.0473212	6.48673	0.438804	0.662032	0.875659	-5.85556	0.43711	SDC2	8	protein_coding
ENSG00000169442	0.275041	-1.58032	1.25142	0.214719	0.572082	-5.26246	1.24069	CD52	1	protein_coding
ENSG00000169446	0.144169	5.23437	1.75653	0.0830357	0.390081	-4.53677	1.73334	MMGT1	X	protein_coding
ENSG00000169490	0.0221906	5.20285	0.552904	0.581882	0.832943	-5.81489	0.550638	TM2D2	8	protein_coding
ENSG00000169499	-0.0524193	2.98236	-0.259422	0.795997	0.93507	-5.88604	-0.258531	PLEKHA2	8	protein_coding
ENSG00000169504	0.0867022	9.12734	1.97441	0.0518498	0.328885	-4.15465	1.94438	CLIC4	1	protein_coding
ENSG00000169515	0.000215848	4.70604	0.00274938	0.997813	0.998942	-5.95011	0.00274068	CCDC8	19	protein_coding
ENSG00000169519	-0.0176764	4.69461	-0.354089	0.72425	0.904648	-5.89013	-0.352784	METTL15	11	protein_coding
ENSG00000169548	-0.348504	-1.67278	-0.915148	0.36292	0.706717	-5.56756	-0.909815	ZNF280A	22	protein_coding
ENSG00000169554	-0.371899	-0.118693	-0.676081	0.500975	0.790468	-5.70191	-0.672956	ZEB2	2	protein_coding
ENSG00000169564	-0.0748114	6.77355	-1.33341	0.186371	0.53821	-5.10747	-1.32139	PCBP1	2	protein_coding
ENSG00000169567	0.0291103	7.17401	0.498791	0.619307	0.854628	-5.85395	0.496832	HINT1	5	protein_coding
ENSG00000169570	0.11662	4.06435	0.973096	0.333462	0.683433	-5.53225	0.967164	DTWD2	5	protein_coding
ENSG00000169592	-0.00308996	5.10383	-0.0767995	0.93898	0.982969	-5.94571	-0.0765525	INO80E	16	protein_coding
ENSG00000169594	0.871123	1.191	2.52404	0.0136521	0.192841	-3.09785	2.46629	BNC1	15	protein_coding
ENSG00000169598	-0.0181229	3.18198	-0.259978	0.795563	0.934929	-5.91032	-0.259094	DFFB	1	protein_coding
ENSG00000169599	-0.016843	4.29215	-0.333803	0.739408	0.910377	-5.89822	-0.332637	NFU1	2	protein_coding
ENSG00000169604	-0.0415498	5.68495	-0.682231	0.497143	0.788334	-5.73531	-0.678993	ANTXR1	2	protein_coding
ENSG00000169607	-0.00392202	4.9649	-0.0718935	0.94287	0.984	-5.95032	-0.0716636	CKAP2L	2	protein_coding
ENSG00000169609	-0.0722613	3.53681	-1.19882	0.234459	0.594957	-5.32422	-1.18895	C15orf40	15	protein_coding
ENSG00000169612	-0.0575722	4.90755	-1.1567	0.250953	0.609759	-5.31376	-1.14804	RAMAC	15	protein_coding
ENSG00000169618	0.145041	3.01919	1.72991	0.0875602	0.398857	-4.57013	1.70841	PROKR1	2	protein_coding
ENSG00000169621	0.156094	3.49201	2.03468	0.0452098	0.312236	-4.06719	2.0027	APLF	2	protein_coding
ENSG00000169627	-0.0458025	4.58968	-0.614987	0.540447	0.810897	-5.73596	-0.612138	BOLA2B	16	protein_coding
ENSG00000169629	-0.0194029	4.60272	-0.230614	0.818227	0.943843	-5.91156	-0.229827	RGPD8	2	protein_coding
ENSG00000169635	0.0102649	5.63767	0.186626	0.85243	0.956849	-5.94655	0.186019	HIC2	22	protein_coding
ENSG00000169641	0.00998472	6.86054	0.194679	0.846142	0.954047	-5.96252	0.194043	LUZP1	1	protein_coding
ENSG00000169660	0.0374519	3.28025	0.567513	0.572013	0.82916	-5.80155	0.565089	HEXD	17	protein_coding
ENSG00000169668	-0.0772194	1.38829	-0.374094	0.709693	0.897647	-5.9627	-0.372268	BCRP2	22	transcribed_unprocessed_pseudogene
ENSG00000169679	-0.0500347	7.75811	-0.907234	0.367008	0.70861	-5.65003	-0.902091	BUB1	2	protein_coding
ENSG00000169682	-0.00241458	5.15342	-0.0507958	0.959618	0.988406	-5.98895	-0.0506326	SPNS1	16	protein_coding
ENSG00000169683	-0.201875	4.34091	-2.7251	0.00794442	0.152807	-2.59975	-2.65442	LRRC45	17	protein_coding
ENSG00000169684	-0.141846	4.37897	-2.06527	0.0422382	0.302467	-3.98149	-2.03117	CHRNA5	15	protein_coding
ENSG00000169689	-0.125636	4.37264	-1.53984	0.127773	0.462905	-4.81708	-1.52294	CENPX	17	protein_coding
ENSG00000169692	-0.0140898	3.69591	-0.32413	0.746713	0.91345	-5.88753	-0.322977	AGPAT2	9	protein_coding
ENSG00000169696	0.00126401	4.72027	0.024955	0.980155	0.993845	-5.94953	0.0248748	ASPSCR1	17	protein_coding
ENSG00000169710	-0.161352	9.29458	-1.57986	0.11855	0.45186	-4.83437	-1.56089	FASN	17	protein_coding
ENSG00000169714	-0.0340727	8.51487	-0.688186	0.493328	0.786233	-5.73825	-0.685025	CNBP	3	protein_coding
ENSG00000169715	0.320758	1.06672	0.73921	0.461964	0.768314	-5.71579	0.735616	MT1E	16	protein_coding
ENSG00000169718	-0.0471194	5.29138	-1.15423	0.251932	0.610389	-5.35549	-1.14567	DUS1L	17	protein_coding
ENSG00000169727	-0.0391887	6.46536	-1.26001	0.211329	0.56909	-5.29015	-1.24992	GPS1	17	protein_coding
ENSG00000169733	0.0419027	3.85755	0.908982	0.366177	0.707792	-5.56637	0.903658	RFNG	17	protein_coding
ENSG00000169738	-0.093116	4.4757	-2.02099	0.0466742	0.315925	-4.06534	-1.98924	DCXR	17	protein_coding
ENSG00000169740	-0.0235585	3.81049	-0.401091	0.689441	0.887781	-5.86929	-0.399614	ZNF32	10	protein_coding
ENSG00000169744	0.0303162	5.62311	0.296842	0.767361	0.923161	-5.93302	0.295828	LDB2	4	protein_coding
ENSG00000169750	-0.0698951	5.84908	-1.03933	0.301784	0.658168	-5.45754	-1.03261	RAC3	17	protein_coding
ENSG00000169756	-0.0404647	5.67455	-0.964902	0.337567	0.687118	-5.5143	-0.958984	LIMS1	2	protein_coding
ENSG00000169758	-0.497103	1.56137	-2.37226	0.020114	0.228235	-3.36025	-2.32421	TMEM266	15	protein_coding
ENSG00000169760	0.0279255	4.83608	0.344201	0.731599	0.907068	-5.9931	0.343	NLGN1	3	protein_coding
ENSG00000169762	0.130693	3.13174	3.0008	0.00359761	0.111582	-1.95741	2.91145	TAPT1	4	protein_coding
ENSG00000169764	-0.0595439	9.56945	-0.893062	0.37459	0.713426	-5.567	-0.887909	UGP2	2	protein_coding
ENSG00000169783	-0.103334	4.91897	-1.37062	0.174452	0.521401	-5.08141	-1.35804	LINGO1	15	protein_coding
ENSG00000169813	-0.11165	8.55112	-2.0277	0.0460259	0.314128	-4.05744	-1.99516	HNRNPF	10	protein_coding
ENSG00000169814	-0.111565	4.4695	-1.81623	0.0730911	0.370992	-4.42855	-1.79226	BTD	3	protein_coding
ENSG00000169826	0.268335	3.13459	3.67774	0.000429196	0.0437498	-0.112998	3.52145	CSGALNACT2	10	protein_coding
ENSG00000169836	0.106388	2.88533	0.636925	0.526014	0.803022	-5.78583	0.634102	TACR3	4	protein_coding
ENSG00000169851	-0.0388919	3.74776	-0.236734	0.813478	0.941843	-5.95602	-0.235942	PCDH7	4	protein_coding
ENSG00000169855	-0.0178248	7.70823	-0.279976	0.780281	0.930399	-5.89392	-0.278953	ROBO1	3	protein_coding
ENSG00000169856	0.749814	2.05488	2.70782	0.00835445	0.155073	-2.66346	2.6374	ONECUT1	15	protein_coding
ENSG00000169857	-0.141754	4.00211	-1.75661	0.0828514	0.389749	-4.52719	-1.73438	AVEN	15	protein_coding
ENSG00000169860	-0.00180082	5.57853	-0.0136008	0.989183	0.996652	-5.95356	-0.0135579	P2RY1	3	protein_coding
ENSG00000169862	0.0157384	3.90851	0.235029	0.814787	0.942459	-6.0261	0.234255	CTNND2	5	protein_coding
ENSG00000169871	0.095648	5.25558	1.52293	0.132102	0.467976	-4.86809	1.50586	TRIM56	7	protein_coding
ENSG00000169877	0.369901	-0.827287	0.954594	0.342685	0.690684	-5.56233	0.948873	AHSP	16	protein_coding
ENSG00000169884	0.139983	-0.379975	0.450531	0.653546	0.872288	-5.84293	0.448841	WNT10B	12	protein_coding
ENSG00000169885	-0.0520942	-1.95473	-0.282578	0.778246	0.929627	-5.9385	-0.281605	CALML6	1	protein_coding
ENSG00000169891	0.363598	3.22178	2.9395	0.00429591	0.119905	-2.12526	2.85557	REPS2	X	protein_coding
ENSG00000169894	0.0129603	0.752437	0.11544	0.908411	0.972848	-5.92708	0.115043	MUC3A	7	protein_coding
ENSG00000169895	0.0673186	6.2233	0.979398	0.330354	0.680671	-5.52274	0.973401	SYAP1	X	protein_coding
ENSG00000169896	0.473805	0.137463	1.83872	0.0698386	0.365081	-4.38939	1.81296	ITGAM	16	protein_coding
ENSG00000169900	0.167029	-0.0684073	0.675582	0.501354	0.790656	-5.77607	0.672361	PYDC1	16	protein_coding
ENSG00000169902	0.0158451	3.82709	0.343697	0.731976	0.907185	-5.98745	0.342498	TPST1	7	protein_coding
ENSG00000169905	-0.0435895	7.01158	-1.06433	0.290387	0.647644	-5.43798	-1.05727	TOR1AIP2	1	protein_coding
ENSG00000169908	0.540051	-1.33644	1.82118	0.0723195	0.370545	-4.46062	1.7971	TM4SF1	3	protein_coding
ENSG00000169914	-0.0908347	4.94082	-1.54048	0.127392	0.462481	-4.86651	-1.52447	OTUD3	1	protein_coding
ENSG00000169918	0.0546696	2.00053	0.690699	0.491756	0.785623	-5.74276	0.687519	OTUD7A	15	protein_coding
ENSG00000169919	-0.05027	4.78993	-0.936049	0.352152	0.698917	-5.52577	-0.930423	GUSB	7	protein_coding
ENSG00000169925	-0.0588591	6.38576	-1.23962	0.218831	0.577607	-5.23219	-1.22964	BRD3	9	protein_coding
ENSG00000169926	-0.0718156	5.67795	-1.34847	0.181313	0.531195	-5.11632	-1.33672	KLF13	15	protein_coding
ENSG00000169933	0.558292	0.11237	2.48472	0.0150801	0.200375	-3.19287	2.43045	FRMPD4	X	protein_coding
ENSG00000169951	0.0370605	2.70059	0.667972	0.50612	0.793559	-5.74785	0.664891	ZNF764	16	protein_coding
ENSG00000169955	-0.0434808	3.86372	-1.18267	0.240449	0.599262	-5.31462	-1.17387	ZNF747	16	protein_coding
ENSG00000169957	0.0572102	5.28797	0.994384	0.323061	0.676206	-5.4976	0.988187	ZNF768	16	protein_coding
ENSG00000169964	0.0137425	2.85253	0.126477	0.899687	0.970215	-5.94818	0.126057	TMEM42	3	protein_coding
ENSG00000169967	0.0649305	5.65376	1.87788	0.0640421	0.356574	-4.40434	1.85189	MAP3K2	2	protein_coding
ENSG00000169972	-0.091954	4.1412	-1.74714	0.0845011	0.393546	-4.55813	-1.72515	PUSL1	1	protein_coding
ENSG00000169976	-0.108186	5.36757	-1.61394	0.110835	0.439547	-4.72271	-1.59445	SF3B5	6	protein_coding
ENSG00000169981	-0.00567342	4.57114	-0.150048	0.881115	0.964319	-5.94896	-0.149556	ZNF35	3	protein_coding
ENSG00000169989	0.0579139	1.79665	0.67306	0.502863	0.791509	-5.76733	0.669992	TIGD4	4	protein_coding
ENSG00000169991	0.261989	3.59122	2.83067	0.00588406	0.136895	-2.38911	2.75417	IFFO2	1	protein_coding
ENSG00000169992	-0.0769025	4.65264	-1.00335	0.318759	0.672547	-5.51676	-0.997012	NLGN2	17	protein_coding
ENSG00000170004	0.020615	5.15892	0.157236	0.875486	0.963169	-5.93583	0.156694	CHD3	17	protein_coding
ENSG00000170006	0.232475	1.63203	1.72099	0.089239	0.402149	-4.61551	1.69943	TMEM154	4	protein_coding
ENSG00000170011	0.16619	1.8353	1.22557	0.22399	0.582018	-5.2925	1.21599	MYRIP	3	protein_coding
ENSG00000170017	0.173427	6.55081	2.37004	0.0201949	0.228318	-3.45345	2.32271	ALCAM	3	protein_coding
ENSG00000170027	-0.0566881	8.50574	-1.56255	0.122148	0.456315	-4.81634	-1.54582	YWHAG	7	protein_coding
ENSG00000170035	-0.0839092	5.46519	-2.04976	0.0438193	0.307329	-4.05116	-2.01582	UBE2E3	2	protein_coding
ENSG00000170037	0.0413529	4.81029	0.874902	0.384348	0.719924	-5.58846	0.869913	CNTROB	17	protein_coding
ENSG00000170043	0.0298075	3.83369	0.521763	0.603476	0.846387	-5.82388	0.519408	TRAPPC1	17	protein_coding
ENSG00000170049	-0.0807539	0.268392	-0.512124	0.610083	0.850237	-5.82809	-0.509956	KCNAB3	17	protein_coding
ENSG00000170075	-0.182976	-1.60444	-0.769967	0.443598	0.757392	-5.69078	-0.766131	GPR37L1	1	protein_coding
ENSG00000170085	-0.110735	3.71788	-1.73363	0.0871876	0.398214	-4.55686	-1.71042	SIMC1	5	protein_coding
ENSG00000170088	0.069931	4.47142	1.46561	0.146877	0.488664	-4.95881	1.45065	TMEM192	4	protein_coding
ENSG00000170089	-0.0863939	5.34653	-1.11535	0.268107	0.625753	-5.39627	-1.10743		5	transcribed_unprocessed_pseudogene
ENSG00000170100	0.0751767	5.19884	1.33721	0.18497	0.535829	-5.13484	1.32561	ZNF778	16	protein_coding
ENSG00000170113	0.0466917	4.65708	0.414937	0.67931	0.8838	-5.89666	0.413405	NIPA1	15	protein_coding
ENSG00000170142	-0.0875608	6.61561	-1.68236	0.0963989	0.414169	-4.65046	-1.66257	UBE2E1	3	protein_coding
ENSG00000170144	-0.0213788	7.62087	-0.420866	0.67512	0.881673	-5.84702	-0.419131	HNRNPA3	2	protein_coding
ENSG00000170145	0.0672638	4.71135	1.51174	0.135089	0.472562	-4.88986	1.49433	SIK2	11	protein_coding
ENSG00000170153	0.089636	3.99703	1.45225	0.152692	0.496777	-5.03985	1.43009	RNF150	4	protein_coding
ENSG00000170160	0.10529	3.79291	0.650853	0.517012	0.79797	-5.78097	0.647958	CCDC144A	17	protein_coding
ENSG00000170161	0.111527	1.86888	0.85516	0.395515	0.725501	-5.67543	0.849659	FAM88B	9	lncRNA
ENSG00000170175	0.0807006	2.92404	1.35184	0.180237	0.529545	-5.11493	1.34002	CHRNB1	17	protein_coding
ENSG00000170185	0.0349313	4.92566	0.922934	0.358873	0.703275	-5.59381	0.917514	USP38	4	protein_coding
ENSG00000170190	0.106855	3.30773	1.33113	0.186953	0.539258	-5.1293	1.31965	SLC16A5	17	protein_coding
ENSG00000170191	0.0292487	3.81026	0.456346	0.649378	0.870326	-5.94644	0.454627	NANP	20	protein_coding
ENSG00000170222	0.0387489	2.26861	0.625288	0.533615	0.807044	-5.76803	0.622496	ADPRM	17	protein_coding
ENSG00000170231	0.182544	0.482931	1.1989	0.234213	0.594671	-5.31476	1.18958	FABP6	5	protein_coding
ENSG00000170234	0.0429816	6.34449	0.902796	0.369345	0.71025	-5.58497	0.897701	PWWP2A	5	protein_coding
ENSG00000170242	-0.0557792	6.2081	-1.75816	0.0825471	0.389321	-4.53414	-1.73609	USP47	11	protein_coding
ENSG00000170248	0.0712428	6.84268	1.60785	0.111811	0.44063	-4.7661	1.59011	PDCD6IP	3	protein_coding
ENSG00000170260	-0.0553434	4.02629	-1.11722	0.267246	0.624839	-5.37965	-1.10943	ZNF212	7	protein_coding
ENSG00000170264	-0.00385495	4.35081	-0.0751995	0.940244	0.983081	-5.9623	-0.0749627	FAM161A	2	protein_coding
ENSG00000170265	-0.0110823	5.32763	-0.283166	0.777793	0.929333	-5.91895	-0.282197	ZNF282	7	protein_coding
ENSG00000170266	0.0242944	5.69815	0.444946	0.657636	0.873757	-5.84392	0.443179	GLB1	3	protein_coding
ENSG00000170270	0.0861414	2.49753	1.24625	0.216331	0.574154	-5.24981	1.23634	GON7	14	protein_coding
ENSG00000170271	-0.0354419	2.48631	-0.271781	0.786507	0.932146	-5.91065	-0.270849	FAXDC2	5	protein_coding
ENSG00000170275	0.109426	6.76568	2.85224	0.00556467	0.134865	-2.32849	2.77239	CRTAP	3	protein_coding
ENSG00000170291	-0.0732253	4.79086	-1.33966	0.184416	0.534807	-5.09954	-1.32728	ELP5	17	protein_coding
ENSG00000170293	0.0598982	1.77543	0.841843	0.402398	0.730508	-5.63786	0.837347	CMTM8	3	protein_coding
ENSG00000170296	-0.111515	5.71183	-2.23297	0.0284429	0.257412	-3.66576	-2.19112	GABARAP	17	protein_coding
ENSG00000170310	-0.0468596	3.97083	-0.717949	0.474882	0.777281	-5.71647	-0.714559	STX8	17	protein_coding
ENSG00000170312	-0.0568046	6.75291	-0.728417	0.468521	0.772855	-5.70281	-0.724888	CDK1	10	protein_coding
ENSG00000170315	-0.123429	8.66216	-3.00122	0.00366612	0.11283	-1.9593	-2.90555	UBB	17	protein_coding
ENSG00000170322	-0.0851316	5.2782	-1.58988	0.115826	0.446661	-4.78731	-1.57254	NFRKB	11	protein_coding
ENSG00000170324	0.786599	-1.62699	2.80242	0.00636067	0.141266	-2.44371	2.72859	FRMPD2	10	protein_coding
ENSG00000170325	-0.13412	4.50883	-1.92624	0.0576756	0.343235	-4.24421	-1.89816	PRDM10	11	protein_coding
ENSG00000170340	0.0721148	6.16213	1.34824	0.181633	0.531382	-5.09636	1.33574	B3GNT2	2	protein_coding
ENSG00000170345	0.102696	5.01396	0.564636	0.573943	0.829642	-5.79054	0.562255	FOS	14	protein_coding
ENSG00000170348	-0.00222284	7.7782	-0.0620945	0.950643	0.985913	-5.96006	-0.0618998	TMED10	14	protein_coding
ENSG00000170356	-0.414508	0.895095	-1.15384	0.252034	0.610389	-5.29506	-1.14542	OR2A20P	7	transcribed_unprocessed_pseudogene
ENSG00000170364	-0.128403	4.03788	-2.14734	0.0348724	0.279166	-3.85871	-2.10984	SETMAR	3	protein_coding
ENSG00000170365	-0.0362821	4.29264	-0.850014	0.39809	0.727783	-5.60246	-0.845038	SMAD1	4	protein_coding
ENSG00000170373	-0.306039	-0.770231	-0.563297	0.574818	0.83005	-5.7896	-0.56097	CST1	20	protein_coding
ENSG00000170381	0.154898	1.08389	1.56902	0.12064	0.454261	-4.82363	1.55209	SEMA3E	7	protein_coding
ENSG00000170382	-0.0313235	0.712489	-0.141976	0.887457	0.965715	-5.97218	-0.141523	LRRN2	1	protein_coding
ENSG00000170385	0.213501	5.71019	1.21303	0.22869	0.588624	-5.28436	1.20374	SLC30A1	1	protein_coding
ENSG00000170390	0.374997	-0.705378	2.10715	0.0382994	0.291185	-3.95105	2.07164	DCLK2	4	protein_coding
ENSG00000170412	-0.0912247	3.62463	-0.798682	0.427544	0.746395	-5.71582	-0.793402	GPRC5C	17	protein_coding
ENSG00000170417	0.0190971	1.75871	0.213498	0.831482	0.949045	-5.9621	0.212801	TMEM182	2	protein_coding
ENSG00000170419	0.300207	-0.154294	1.67525	0.0979886	0.417777	-4.63423	1.65468	VSTM2A	7	protein_coding
ENSG00000170421	-0.0318316	7.7874	-0.496807	0.620706	0.855507	-5.86296	-0.49485	KRT8	12	protein_coding
ENSG00000170425	0.00117023	1.92057	0.0116059	0.990769	0.996898	-5.98101	0.0115693	ADORA2B	17	protein_coding
ENSG00000170430	-0.590555	2.42238	-1.57348	0.119563	0.452583	-4.72019	-1.55661	MGMT	10	protein_coding
ENSG00000170439	-0.014714	0.138871	-0.107667	0.91454	0.974754	-5.92976	-0.107314	TMT1B	12	protein_coding
ENSG00000170445	-0.0410766	5.84639	-1.03135	0.305536	0.661114	-5.47899	-1.02463	HARS1	5	protein_coding
ENSG00000170448	0.0792539	5.43425	1.3357	0.185518	0.536997	-5.12738	1.32395	NFXL1	4	protein_coding
ENSG00000170456	0.0235198	4.98981	0.524516	0.601401	0.845071	-5.82815	0.522387	DENND5B	12	protein_coding
ENSG00000170464	0.0177069	4.47902	0.376869	0.707274	0.896831	-5.91776	0.37552	DNAJC18	5	protein_coding
ENSG00000170468	-0.0462671	5.01473	-0.795162	0.428948	0.746872	-5.64447	-0.790993	RIOX1	14	protein_coding
ENSG00000170469	-0.0111521	1.91332	-0.211162	0.833302	0.949296	-5.92677	-0.210469	SPATA24	5	protein_coding
ENSG00000170471	0.029498	6.63613	0.87883	0.382432	0.71852	-5.57708	0.873423	RALGAPB	20	protein_coding
ENSG00000170473	-0.0989435	5.11273	-2.12934	0.0365648	0.284065	-3.8575	-2.09059	PYM1	12	protein_coding
ENSG00000170485	-0.234653	-0.252775	-1.92868	0.0573491	0.343006	-4.24327	-1.90064	NPAS2	2	protein_coding
ENSG00000170500	0.526902	1.66584	2.43161	0.0173979	0.211517	-3.31564	2.37819	LONRF2	2	protein_coding
ENSG00000170502	0.0503026	4.4395	1.11395	0.268765	0.626036	-5.35825	1.10591	NUDT9	4	protein_coding
ENSG00000170515	-0.0509647	7.82857	-1.19782	0.234692	0.595029	-5.26693	-1.18836	PA2G4	12	protein_coding
ENSG00000170522	-0.0654795	6.90571	-0.764486	0.446912	0.759522	-5.66151	-0.760573	ELOVL6	4	protein_coding
ENSG00000170525	-0.165222	5.12273	-2.17367	0.0328189	0.271965	-3.77847	-2.13429	PFKFB3	10	protein_coding
ENSG00000170537	0.0983595	2.39275	1.44184	0.153449	0.497811	-4.97808	1.42746	TMC7	16	protein_coding
ENSG00000170540	-0.037556	7.68741	-0.648563	0.518529	0.79885	-5.74455	-0.645615	ARL6IP1	16	protein_coding
ENSG00000170542	0.073944	7.13757	0.380853	0.704326	0.895216	-5.89313	0.379488	SERPINB9	6	protein_coding
ENSG00000170545	0.00134832	2.29433	0.0159316	0.987329	0.996063	-5.97362	0.0158817	SMAGP	12	protein_coding
ENSG00000170549	-1.20581	1.77976	-3.07102	0.00291445	0.102613	-1.73515	-2.97662	IRX1	5	protein_coding
ENSG00000170558	-0.033857	5.95318	-0.256444	0.798272	0.936184	-5.92923	-0.255585	CDH2	18	protein_coding
ENSG00000170561	-0.268202	5.09265	-1.52161	0.132193	0.468151	-4.90428	-1.50551	IRX2	5	protein_coding
ENSG00000170571	-0.0133283	6.21799	-0.290495	0.772189	0.925617	-6.00515	-0.289512	EMB	5	protein_coding
ENSG00000170579	-0.0571467	4.46135	-0.679631	0.498721	0.78886	-5.7703	-0.676504	DLGAP1	18	protein_coding
ENSG00000170581	-0.0725107	5.38421	-1.61538	0.110237	0.439008	-4.73436	-1.59713	STAT2	12	protein_coding
ENSG00000170584	-0.0308269	5.06776	-0.697477	0.487791	0.783943	-5.77721	-0.693826	NUDCD2	5	protein_coding
ENSG00000170604	-0.0502793	4.38588	-1.16167	0.248825	0.608207	-5.332	-1.15321	IRF2BP1	19	protein_coding
ENSG00000170606	0.0235498	9.29469	0.562705	0.57521	0.83005	-5.81538	0.560395	HSPA4	5	protein_coding
ENSG00000170608	0.0696131	4.11506	1.35872	0.178064	0.526992	-5.10817	1.34674	FOXA3	19	protein_coding
ENSG00000170619	-0.0615989	3.7977	-0.985767	0.327228	0.678854	-5.50846	-0.979713	COMMD5	8	protein_coding
ENSG00000170624	0.195799	-1.91789	0.845221	0.400683	0.729317	-5.6735	0.840401	SGCD	5	protein_coding
ENSG00000170629	0.104397	0.0623519	0.648967	0.518232	0.798659	-5.76172	0.646072	DPY19L2P2	7	transcribed_unprocessed_pseudogene
ENSG00000170631	0.170694	3.79246	0.765958	0.446072	0.758857	-5.75766	0.76198	ZNF16	8	protein_coding
ENSG00000170632	-0.0422864	5.34865	-1.01082	0.315346	0.669911	-5.46484	-1.00407	ARMC10	7	protein_coding
ENSG00000170633	-0.0540899	5.53738	-1.61859	0.109493	0.438091	-4.74292	-1.60047	RNF34	12	protein_coding
ENSG00000170634	-0.0703001	0.725358	-0.757781	0.451839	0.761904	-5.74608	-0.752353	ACYP2	2	protein_coding
ENSG00000170638	-0.153098	4.90626	-3.36214	0.00118862	0.0717377	-1.00156	-3.2416	TRABD	22	protein_coding
ENSG00000170653	-0.0121846	3.2332	-0.147426	0.883221	0.964427	-6.01246	-0.146888	ATF7	12	protein_coding
ENSG00000170667	0.20077	2.51299	1.18684	0.238821	0.597905	-5.32359	1.17794	RASA4B	7	protein_coding
ENSG00000170677	-0.0225209	5.62538	-0.680492	0.498249	0.788851	-5.7767	-0.677248	SOCS6	18	protein_coding
ENSG00000170681	-0.0624144	3.65746	-0.968148	0.335979	0.685851	-5.51292	-0.96214	CAVIN4	9	protein_coding
ENSG00000170684	0.112313	1.26837	1.13117	0.261589	0.619672	-5.36635	1.12264	ZNF296	19	protein_coding
ENSG00000170703	0.172475	1.8227	1.03838	0.30242	0.658662	-5.42464	1.03126	TTLL6	17	protein_coding
ENSG00000170734	0.155386	3.7659	0.968105	0.335914	0.68581	-5.52982	0.962271	POLH	6	protein_coding
ENSG00000170743	0.204659	2.08119	1.538	0.128275	0.463389	-4.8716	1.52094	SYT9	11	protein_coding
ENSG00000170745	0.0742355	4.52139	1.07846	0.284184	0.642005	-5.39237	1.07097	KCNS3	2	protein_coding
ENSG00000170759	0.0163598	7.83343	0.483285	0.630241	0.860298	-5.83592	0.481388	KIF5B	10	protein_coding
ENSG00000170775	-0.0364269	3.05743	-0.223091	0.824034	0.946103	-5.94946	-0.22236	GPR37	7	protein_coding
ENSG00000170776	-0.0451208	6.99663	-0.855892	0.394655	0.724856	-5.60719	-0.851206	AKAP13	15	protein_coding
ENSG00000170779	-0.116035	5.70238	-2.91999	0.00465962	0.125533	-2.14297	-2.82967	CDCA4	14	protein_coding
ENSG00000170791	-0.00847913	4.89879	-0.244336	0.807669	0.939947	-5.98012	-0.243434	CHCHD7	8	protein_coding
ENSG00000170801	-0.120313	1.75203	-0.913218	0.363928	0.707335	-5.55894	-0.907906	HTRA3	4	protein_coding
ENSG00000170802	0.00406799	5.51671	0.098029	0.922158	0.977253	-5.95699	0.0977158	FOXN2	2	protein_coding
ENSG00000170832	0.0939679	7.42405	1.52799	0.130461	0.466089	-4.87516	1.51229	USP32	17	protein_coding
ENSG00000170835	0.225285	0.472283	1.8986	0.0612242	0.351595	-4.37709	1.87187	CEL	9	protein_coding
ENSG00000170836	0.0831355	4.86598	1.00139	0.319683	0.67361	-5.48887	0.995109	PPM1D	17	protein_coding
ENSG00000170837	-0.00644178	4.00875	-0.0964389	0.923418	0.977601	-5.94708	-0.096129	GPR27	3	protein_coding
ENSG00000170846	-0.0854865	4.11466	-1.20243	0.233018	0.593385	-5.32003	-1.19262	MRFAP1L2	4	protein_coding
ENSG00000170852	0.00380621	5.18434	0.102328	0.918755	0.976374	-5.95531	0.102002	KBTBD2	7	protein_coding
ENSG00000170854	0.103405	4.05305	1.21065	0.229935	0.590437	-5.32558	1.20053	RIOX2	3	protein_coding
ENSG00000170855	0.099777	5.24321	1.33513	0.185634	0.537051	-5.12417	1.32361	TRIAP1	12	protein_coding
ENSG00000170860	-0.15694	5.7603	-1.86955	0.0655667	0.359168	-4.31684	-1.84137	LSM3	3	protein_coding
ENSG00000170871	0.0598822	6.32954	1.72384	0.0888938	0.400885	-4.61502	1.70126	KIAA0232	4	protein_coding
ENSG00000170873	-0.0529093	2.55656	-0.454219	0.650932	0.871122	-5.84631	-0.452468	MTSS1	8	protein_coding
ENSG00000170876	0.0150696	5.46689	0.328897	0.743095	0.911763	-5.91492	0.327757	TMEM43	3	protein_coding
ENSG00000170881	-0.00471665	5.11657	-0.150479	0.880807	0.964319	-5.92641	-0.149946	RNF139	8	protein_coding
ENSG00000170889	-0.0168423	8.7524	-0.385405	0.701185	0.893992	-5.94304	-0.383721	RPS9	19	protein_coding
ENSG00000170891	0.674829	0.428876	2.10137	0.0387794	0.293514	-3.95501	2.06652	CYTL1	4	protein_coding
ENSG00000170892	-0.159344	3.85564	-2.25889	0.0266813	0.251451	-3.60866	-2.21615	TSEN34	19	protein_coding
ENSG00000170899	-0.03015	3.97794	-0.310132	0.757308	0.918899	-5.88111	-0.309017	GSTA4	6	protein_coding
ENSG00000170903	0.0335409	5.24116	1.04697	0.298291	0.655336	-5.4728	1.0401	MSANTD4	11	protein_coding
ENSG00000170906	-0.169787	5.04121	-3.4574	0.000888122	0.062065	-0.736489	-3.32376	NDUFA3	19	protein_coding
ENSG00000170909	0.195486	-1.26988	1.02028	0.310791	0.664362	-5.50625	1.01356	OSCAR	19	protein_coding
ENSG00000170915	-0.0337604	4.40922	-0.491936	0.62417	0.857575	-5.82934	-0.489949	PAQR8	6	protein_coding
ENSG00000170917	0.00276625	2.22975	0.0302812	0.975918	0.993175	-5.96061	0.0301864	NUDT6	4	protein_coding
ENSG00000170919	-0.00661393	2.88078	-0.070939	0.943633	0.984244	-5.95191	-0.070704	TPT1-AS1	13	lncRNA
ENSG00000170921	-0.00735501	3.96143	-0.0973059	0.922731	0.977303	-5.96502	-0.0969948	TANC2	17	protein_coding
ENSG00000170925	0.355215	-1.54396	0.776593	0.439693	0.754704	-5.69866	0.772712	TEX13B	X	protein_coding
ENSG00000170927	0.392448	-0.620036	2.08377	0.0403986	0.298581	-4.00425	2.04965	PKHD1	6	protein_coding
ENSG00000170946	-0.0744425	4.54534	-1.61915	0.109477	0.438091	-4.73695	-1.60055	DNAJC24	11	protein_coding
ENSG00000170949	0.00891998	5.63161	0.113878	0.90962	0.972995	-6.04416	0.113518	ZNF160	19	protein_coding
ENSG00000170954	0.1145	3.66542	2.05089	0.0435765	0.306562	-4.0269	2.01814	ZNF415	19	protein_coding
ENSG00000170955	0.325917	2.99768	2.66389	0.00938759	0.162331	-2.77775	2.59761	CAVIN3	11	protein_coding
ENSG00000170959	-0.215756	-1.03665	-1.55969	0.122836	0.457138	-4.81567	-1.54298	DCDC1	11	protein_coding
ENSG00000170961	-0.110729	2.83574	-0.377028	0.707172	0.896831	-5.86678	-0.375657	HAS2	8	protein_coding
ENSG00000170962	-0.016149	2.63273	-0.150495	0.880754	0.964319	-5.95457	-0.150013	PDGFD	11	protein_coding
ENSG00000170965	0.263389	-1.75231	1.29728	0.198269	0.553827	-5.19169	1.2865	PLAC1	X	protein_coding
ENSG00000170989	-0.0755223	1.67938	-0.642877	0.522472	0.800811	-5.78436	-0.639539	S1PR1	1	protein_coding
ENSG00000171004	0.199015	3.5495	1.42479	0.158139	0.50216	-5.04161	1.41136	HS6ST2	X	protein_coding
ENSG00000171016	-0.345939	1.80378	-2.34321	0.0216866	0.233836	-3.44743	-2.29581	PYGO1	15	protein_coding
ENSG00000171017	0.0399413	2.29043	0.366575	0.714916	0.900012	-5.90246	0.365262	LRRC8E	19	protein_coding
ENSG00000171033	0.0102714	4.51064	0.165697	0.86884	0.962163	-5.92179	0.165132	PKIA	8	protein_coding
ENSG00000171044	0.0617605	2.93802	0.993027	0.323739	0.676863	-5.49899	0.986802	XKR6	8	protein_coding
ENSG00000171045	-0.0769762	3.29767	-1.27305	0.206688	0.564766	-5.191	-1.26272	TSNARE1	8	protein_coding
ENSG00000171055	0.0361663	4.70785	0.544925	0.587386	0.835611	-5.81228	0.542628	FEZ2	2	protein_coding
ENSG00000171056	0.0953734	-0.52979	0.765371	0.446318	0.75892	-5.69015	0.761567	SOX7	8	protein_coding
ENSG00000171067	-0.0513895	4.63537	-0.93905	0.350532	0.697127	-5.55306	-0.933557	C11orf24	11	protein_coding
ENSG00000171084	-0.106903	1.01895	-0.548201	0.585115	0.83424	-5.7987	-0.545928	FAM86JP	3	transcribed_unprocessed_pseudogene
ENSG00000171097	0.0995842	3.80909	1.09988	0.274996	0.63266	-5.43143	1.09163	KYAT1	9	protein_coding
ENSG00000171100	0.0583971	3.81407	0.628121	0.531723	0.805755	-5.80064	0.625378	MTM1	X	protein_coding
ENSG00000171103	-0.00891402	4.4534	-0.202101	0.840419	0.95172	-5.98731	-0.201358	TRMT61B	2	protein_coding
ENSG00000171105	-0.00290643	6.93207	-0.0425166	0.966194	0.990178	-5.9568	-0.0423827	INSR	19	protein_coding
ENSG00000171109	-0.0550216	5.74905	-1.23819	0.219725	0.578134	-5.21767	-1.22726	MFN1	3	protein_coding
ENSG00000171116	1.24358	-2.50281	1.94516	0.0552844	0.337831	-4.24294	1.91663	HSFX1	X	protein_coding
ENSG00000171119	-0.15818	0.633349	-1.44008	0.153779	0.498533	-4.98109	-1.42631	NRTN	19	protein_coding
ENSG00000171121	0.0209785	1.08767	0.239227	0.811605	0.941147	-5.92842	0.238356	KCNMB3	3	protein_coding
ENSG00000171126	0.0435836	5.0971	0.472526	0.637892	0.863534	-5.90298	0.470649	KCNG3	2	protein_coding
ENSG00000171130	-0.0075336	4.23499	-0.0627269	0.950147	0.985913	-5.93078	-0.0625217	ATP6V0E2	7	protein_coding
ENSG00000171132	0.158696	0.74214	1.23325	0.221209	0.578975	-5.27828	1.22332	PRKCE	2	protein_coding
ENSG00000171135	-0.0598796	4.0975	-1.41778	0.160572	0.505097	-4.99648	-1.40315	JAGN1	3	protein_coding
ENSG00000171148	0.0380582	5.3733	1.25431	0.214252	0.571647	-5.21124	1.24196	TADA3	3	protein_coding
ENSG00000171150	-0.106298	5.26964	-2.34175	0.0216824	0.233836	-3.46753	-2.29589	SOCS5	2	protein_coding
ENSG00000171155	-0.12853	3.87388	-1.23995	0.218622	0.577607	-5.21903	-1.2302	C1GALT1C1	X	protein_coding
ENSG00000171159	-0.00832579	4.49271	-0.173974	0.862359	0.959722	-5.93331	-0.173372	BBLN	9	protein_coding
ENSG00000171160	0.0311595	3.46277	0.312518	0.75546	0.917863	-5.92539	0.311448	MORN4	10	protein_coding
ENSG00000171161	0.0436469	4.60189	0.784033	0.435339	0.751325	-5.68801	0.780087	ZNF672	1	protein_coding
ENSG00000171163	-0.145596	3.83356	-2.79043	0.0066066	0.143132	-2.45826	-2.71605	ZNF692	1	protein_coding
ENSG00000171169	0.0738902	3.19138	1.92595	0.0576686	0.343235	-4.2626	1.89821	NAIF1	9	protein_coding
ENSG00000171174	0.0413456	0.384395	0.308435	0.758587	0.919141	-5.90602	0.307337	RBKS	2	protein_coding
ENSG00000171202	-0.0828472	3.8513	-1.32698	0.18845	0.540687	-5.11854	-1.31518	TMEM126A	11	protein_coding
ENSG00000171204	-0.0772622	5.30661	-1.39358	0.167439	0.512635	-5.0416	-1.38048	TMEM126B	11	protein_coding
ENSG00000171206	0.109315	4.56643	1.87177	0.0650181	0.357898	-4.37817	1.84513	TRIM8	10	protein_coding
ENSG00000171208	-0.135533	3.97758	-0.954138	0.342986	0.69069	-5.50712	-0.948283	NETO2	16	protein_coding
ENSG00000171219	0.10182	3.82536	1.04496	0.299225	0.656164	-5.44783	1.0381	CDC42BPG	11	protein_coding
ENSG00000171222	-0.143293	4.28635	-1.69244	0.0946366	0.41079	-4.60192	-1.67143	SCAND1	20	protein_coding
ENSG00000171223	0.0135644	2.38799	0.127638	0.898756	0.970215	-5.95778	0.127233	JUNB	19	protein_coding
ENSG00000171224	0.0201285	2.52107	0.300139	0.76485	0.921806	-5.99298	0.299118	FAM241B	10	protein_coding
ENSG00000171227	0.00760051	2.67521	0.0797401	0.936644	0.981912	-5.97049	0.0794891	TMEM37	2	protein_coding
ENSG00000171236	-0.00126829	-0.448708	-0.00704373	0.994398	0.997864	-5.92811	-0.00702115	LRG1	19	protein_coding
ENSG00000171241	-0.000335592	4.44471	-0.00666869	0.994696	0.997864	-5.95334	-0.00664714	SHCBP1	16	protein_coding
ENSG00000171243	-0.0677238	-1.37206	-0.309346	0.757916	0.919091	-5.9206	-0.308219	SOSTDC1	7	protein_coding
ENSG00000171246	0.217131	4.18069	0.686644	0.494293	0.786603	-5.75524	0.683496	NPTX1	17	protein_coding
ENSG00000171262	-0.141282	4.41778	-1.64644	0.103756	0.428016	-4.68937	-1.62691	FAM98B	15	protein_coding
ENSG00000171291	-0.565544	2.03184	-1.07042	0.287974	0.64597	-5.39093	-1.06258	ZNF439	19	protein_coding
ENSG00000171295	-0.078987	3.52466	-0.600412	0.549982	0.816424	-5.81797	-0.597788	ZNF440	19	protein_coding
ENSG00000171298	-0.0168858	5.41271	-0.209766	0.834412	0.949608	-5.91975	-0.209046	GAA	17	protein_coding
ENSG00000171302	-0.0469277	4.4077	-0.636879	0.526034	0.803022	-5.76817	-0.634072	CANT1	17	protein_coding
ENSG00000171303	-0.0139356	-2.03507	-0.0638564	0.949247	0.985785	-5.99704	-0.0636524	KCNK3	2	protein_coding
ENSG00000171307	-0.0813096	5.24327	-1.61934	0.110014	0.438852	-4.801	-1.59813	ZDHHC16	10	protein_coding
ENSG00000171310	-0.046574	4.34567	-0.659557	0.511555	0.797045	-5.78306	-0.656419	CHST11	12	protein_coding
ENSG00000171311	-0.0524873	4.85629	-1.19671	0.235318	0.595285	-5.3326	-1.18677	EXOSC1	10	protein_coding
ENSG00000171314	-0.0874187	9.43581	-1.95093	0.0546126	0.336714	-4.19788	-1.92195	PGAM1	10	protein_coding
ENSG00000171316	-0.255029	7.83421	-2.64038	0.0100558	0.167649	-2.80477	-2.5739	CHD7	8	protein_coding
ENSG00000171320	-0.129081	5.02275	-1.88069	0.0637425	0.356328	-4.31353	-1.85398	ESCO2	8	protein_coding
ENSG00000171345	0.0166639	6.34902	0.260311	0.795295	0.934805	-5.92782	0.259441	KRT19	17	protein_coding
ENSG00000171357	0.0542998	1.66312	0.754835	0.452607	0.762391	-5.68205	0.751075	LURAP1	1	protein_coding
ENSG00000171365	0.230223	5.39847	2.50914	0.017075	0.209801	-3.16149	2.38509	CLCN5	X	protein_coding
ENSG00000171368	0.185079	1.03555	1.6573	0.101376	0.424051	-4.69007	1.63822	TPPP	5	protein_coding
ENSG00000171385	-0.0255376	-0.589557	-0.147451	0.883166	0.964427	-5.93754	-0.146957	KCND3	1	protein_coding
ENSG00000171388	0.348598	1.27844	1.45132	0.150684	0.49457	-5.01133	1.43712	APLN	X	protein_coding
ENSG00000171421	-0.0822837	3.84055	-0.854309	0.395777	0.725696	-5.55939	-0.849187	MRPL36	5	protein_coding
ENSG00000171425	-0.0210867	5.07893	-0.336054	0.737779	0.909816	-5.9364	-0.334796	ZNF581	19	protein_coding
ENSG00000171428	0.0845668	2.1659	1.22243	0.225156	0.583496	-5.25591	1.21293	NAT1	8	protein_coding
ENSG00000171435	0.0792114	2.42503	0.654616	0.514596	0.797294	-5.77425	0.651698	KSR2	12	protein_coding
ENSG00000171443	0.0478598	0.876586	0.592598	0.55555	0.819541	-5.8555	0.589465	ZNF524	19	protein_coding
ENSG00000171444	-0.249582	5.25622	-2.12741	0.0365213	0.283938	-3.87363	-2.09108	MCC	5	protein_coding
ENSG00000171448	0.0554474	3.56687	1.1176	0.26726	0.624839	-5.36724	1.10939	ZBTB26	9	protein_coding
ENSG00000171451	0.199414	5.81999	1.76836	0.0808243	0.386553	-4.51875	1.74592	DSEL	18	protein_coding
ENSG00000171453	-0.16128	4.25967	-2.87624	0.00516647	0.130312	-2.25654	-2.79647	POLR1C	6	protein_coding
ENSG00000171456	0.131762	4.86636	1.58598	0.116718	0.448264	-4.82276	1.5687	ASXL1	20	protein_coding
ENSG00000171466	0.0414272	6.17232	0.296332	0.767745	0.923191	-5.92798	0.295326	ZNF562	19	protein_coding
ENSG00000171467	0.0800277	5.37869	1.30447	0.19582	0.550862	-5.18058	1.29355	ZNF318	6	protein_coding
ENSG00000171469	6.69335e-05	5.77845	0.00134483	0.998931	0.999576	-5.94659	0.00134041	ZNF561	19	protein_coding
ENSG00000171475	0.0526679	4.91458	1.22766	0.223289	0.581253	-5.25058	1.21783	WIPF2	17	protein_coding
ENSG00000171488	0.0810146	2.62895	0.946602	0.346821	0.693914	-5.53207	0.940774	LRRC8C	1	protein_coding
ENSG00000171490	-0.0303852	7.89827	-0.913749	0.363595	0.707221	-5.64489	-0.908536	RSL1D1	16	protein_coding
ENSG00000171492	0.123376	6.48284	1.748	0.0843386	0.39322	-4.54032	1.72605	LRRC8D	1	protein_coding
ENSG00000171497	-0.0252635	5.86168	-0.56433	0.574163	0.829817	-5.79441	-0.561932	PPID	4	protein_coding
ENSG00000171502	0.095058	0.804851	0.753859	0.453149	0.76273	-5.70913	0.750175	COL24A1	1	protein_coding
ENSG00000171503	0.0559634	4.07629	0.83983	0.403638	0.73112	-5.61075	0.835141	ETFDH	4	protein_coding
ENSG00000171509	0.215972	-1.79036	1.03675	0.302977	0.659216	-5.53934	1.03007	RXFP1	4	protein_coding
ENSG00000171517	0.0327351	5.15513	0.529011	0.598297	0.843514	-5.8153	0.526852	LPAR3	1	protein_coding
ENSG00000171522	0.11475	0.682002	0.825603	0.41162	0.736763	-5.6277	0.821046	PTGER4	5	protein_coding
ENSG00000171530	0.0197789	6.24836	0.253944	0.800198	0.937214	-5.92221	0.253091	TBCA	5	protein_coding
ENSG00000171533	0.361565	0.973574	1.75783	0.0829682	0.389961	-4.59545	1.73372	MAP6	11	protein_coding
ENSG00000171551	0.160576	2.91728	1.01036	0.315369	0.669911	-5.49382	1.00402	ECEL1	2	protein_coding
ENSG00000171552	0.665572	5.84416	13.5141	4.34799e-21	8.08249e-17	36.6573	9.42386	BCL2L1	20	protein_coding
ENSG00000171566	-0.0444301	6.15678	-1.13234	0.260913	0.618948	-5.37861	-1.12424	PLRG1	4	protein_coding
ENSG00000171574	-0.0464925	2.02847	-0.49187	0.624186	0.857575	-5.87616	-0.489927	ZNF584	19	protein_coding
ENSG00000171587	-0.280214	-1.85633	-0.916357	0.36227	0.706098	-5.54521	-0.911049	DSCAM	21	protein_coding
ENSG00000171596	0.0117202	-0.815481	0.059117	0.953008	0.987102	-5.97182	0.0589301	NMUR1	2	protein_coding
ENSG00000171603	-0.0357658	6.93238	-0.82894	0.40973	0.735513	-5.62047	-0.824368	CLSTN1	1	protein_coding
ENSG00000171604	-0.0461645	5.64311	-0.683522	0.496306	0.787658	-5.72324	-0.680313	CXXC5	5	protein_coding
ENSG00000171606	-0.0401947	4.81221	-0.839898	0.403478	0.731018	-5.6426	-0.835426	ZNF274	19	protein_coding
ENSG00000171608	0.06565	5.35076	0.537996	0.592109	0.839173	-5.8089	0.535782	PIK3CD	1	protein_coding
ENSG00000171612	-0.0485017	4.76259	-1.28888	0.201323	0.557242	-5.17347	-1.27779	SLC25A33	1	protein_coding
ENSG00000171617	-0.166303	4.55128	-0.919756	0.360488	0.704344	-5.5531	-0.914436	ENC1	5	protein_coding
ENSG00000171621	-0.0743339	2.54089	-0.937132	0.35153	0.698309	-5.526	-0.931625	SPSB1	1	protein_coding
ENSG00000171634	0.00296104	8.4357	0.0584115	0.953567	0.987292	-5.97269	0.0582279	BPTF	17	protein_coding
ENSG00000171649	0.0216478	6.0683	0.371836	0.710998	0.898089	-5.90473	0.370516	ZIK1	19	protein_coding
ENSG00000171680	0.0898645	4.48836	1.27462	0.206137	0.564175	-5.20116	1.26426	PLEKHG5	1	protein_coding
ENSG00000171681	-0.0180187	7.93329	-0.326989	0.744542	0.912535	-5.90432	-0.325844	ATF7IP	12	protein_coding
ENSG00000171700	-0.139656	2.38296	-2.31582	0.0231562	0.240357	-3.50408	-2.27085	RGS19	20	protein_coding
ENSG00000171703	0.0346566	3.2754	0.408495	0.684075	0.885746	-5.87189	0.406909	TCEA2	20	protein_coding
ENSG00000171714	0.0397862	4.64494	0.616688	0.539253	0.810065	-5.8306	0.613943	ANO5	11	protein_coding
ENSG00000171720	-0.0521929	6.25643	-1.3605	0.178056	0.526992	-5.07444	-1.34676	HDAC3	5	protein_coding
ENSG00000171723	-0.00815099	3.69073	-0.13896	0.889834	0.967091	-5.98196	-0.138515	GPHN	14	protein_coding
ENSG00000171724	0.317662	6.25066	1.52641	0.130855	0.466223	-4.88559	1.51074	VAT1L	16	protein_coding
ENSG00000171729	-0.118676	2.91374	-1.28337	0.203069	0.559984	-5.26396	-1.27286	TMEM51	1	protein_coding
ENSG00000171735	-0.0262157	4.86429	-0.62436	0.534236	0.807154	-5.76036	-0.621553	CAMTA1	1	protein_coding
ENSG00000171757	0.144585	2.39869	0.879959	0.381667	0.718348	-5.62515	0.874829	LRRC34	3	protein_coding
ENSG00000171759	0.255043	2.03209	1.76966	0.080644	0.386378	-4.51814	1.74696	PAH	12	protein_coding
ENSG00000171763	-0.213943	3.43914	-4.32419	4.39987e-05	0.0146443	1.86737	-4.08541	AFG2B	15	protein_coding
ENSG00000171766	-0.153145	4.12499	-1.03538	0.303738	0.659899	-5.44798	-1.02845	GATM	15	protein_coding
ENSG00000171777	0.263614	1.02167	1.54972	0.125306	0.460428	-4.85435	1.53288	RASGRP4	19	protein_coding
ENSG00000171791	0.110207	3.30179	1.39477	0.167032	0.512279	-5.05439	1.3818	BCL2	18	protein_coding
ENSG00000171792	0.0185383	5.85145	0.405368	0.686307	0.886759	-5.87313	0.403872	RHNO1	12	protein_coding
ENSG00000171793	-0.0728151	6.80692	-1.67506	0.0979033	0.417698	-4.6504	-1.6551	CTPS1	1	protein_coding
ENSG00000171794	-0.201141	-0.0887725	-0.891804	0.3752	0.713684	-5.57785	-0.886775	UTF1	10	protein_coding
ENSG00000171798	0.0803486	5.03826	1.04248	0.300369	0.657218	-5.44744	1.03564	KNDC1	10	protein_coding
ENSG00000171806	-0.0731447	3.16239	-0.843998	0.401316	0.729725	-5.64292	-0.839272	METTL18	1	protein_coding
ENSG00000171811	-0.0694692	1.16389	-0.566491	0.57276	0.829166	-5.77715	-0.563992	CFAP46	10	protein_coding
ENSG00000171812	0.0448869	2.33431	0.465992	0.642587	0.865458	-5.84262	0.464085	COL8A2	1	protein_coding
ENSG00000171813	-0.0119605	2.96356	-0.161567	0.872055	0.962682	-5.94967	-0.161049	PWWP2B	10	protein_coding
ENSG00000171815	0.0566918	-0.917869	0.38058	0.704533	0.895308	-5.91014	0.379209	PCDHB1	5	protein_coding
ENSG00000171823	0.0366791	1.88313	0.293077	0.770261	0.924552	-5.91406	0.292034	FBXL14	12	protein_coding
ENSG00000171824	-0.120059	6.34375	-3.42529	0.00104291	0.0668505	-0.828377	-3.27869	EXOSC10	1	protein_coding
ENSG00000171827	0.00129091	4.12715	0.0201458	0.983978	0.994247	-5.96258	0.020082	ZNF570	19	protein_coding
ENSG00000171843	0.0660825	3.64763	0.828952	0.410428	0.735858	-5.69547	0.823141	MLLT3	9	protein_coding
ENSG00000171848	-0.204586	7.03677	-1.94723	0.0551661	0.33733	-4.19572	-1.91757	RRM2	2	protein_coding
ENSG00000171853	-0.0442288	4.87119	-0.955645	0.342352	0.690446	-5.57186	-0.949529	TRAPPC12	2	protein_coding
ENSG00000171858	-0.0303146	7.25906	-0.564786	0.573997	0.829642	-5.85642	-0.562175	RPS21	20	protein_coding
ENSG00000171861	-0.109778	4.17284	-1.80828	0.0744561	0.37436	-4.46513	-1.7838	MRM3	17	protein_coding
ENSG00000171862	0.0544344	6.68762	1.68231	0.0964482	0.41425	-4.64368	1.66232	PTEN	10	protein_coding
ENSG00000171863	-0.00543148	9.41158	-0.100192	0.920484	0.976635	-6.00672	-0.0998238	RPS7	2	protein_coding
ENSG00000171865	0.0453459	6.18893	1.43147	0.156318	0.500907	-4.99462	1.41756	RNASEH1	2	protein_coding
ENSG00000171867	0.144513	4.99589	1.45463	0.149843	0.494047	-5.00925	1.44009	PRNP	20	protein_coding
ENSG00000171873	0.0996141	-1.11728	0.383158	0.702619	0.894099	-5.92473	0.381787	ADRA1D	20	protein_coding
ENSG00000171877	0.0318327	4.22859	0.55237	0.582265	0.833099	-5.84051	0.550079	FRMD5	15	protein_coding
ENSG00000171885	-0.000983926	1.90172	-0.007662	0.993907	0.997718	-5.98279	-0.00763596	AQP4	18	protein_coding
ENSG00000171889	0.136043	-1.65414	0.831044	0.408435	0.734559	-5.65128	0.82665	MIR31HG	9	lncRNA
ENSG00000171914	-0.0259487	6.15176	-0.441614	0.660001	0.875241	-5.85634	-0.439912	TLN2	15	protein_coding
ENSG00000171928	-0.0705005	4.65975	-1.4966	0.141294	0.481706	-4.98374	-1.47099	TVP23B	17	protein_coding
ENSG00000171940	0.117425	7.32675	2.36346	0.0207956	0.229374	-3.43835	2.31168	ZNF217	20	protein_coding
ENSG00000171943	0.162919	5.28175	2.24199	0.0277677	0.254901	-3.66476	2.20055	SRGAP2C	1	protein_coding
ENSG00000171951	1.49087	-0.547006	3.97687	0.000157652	0.0252894	0.790757	3.77869	SCG2	2	protein_coding
ENSG00000171953	-0.0843937	3.2465	-2.03284	0.0455992	0.313887	-4.07997	-1.99908	ATPAF2	17	protein_coding
ENSG00000171956	-0.992484	0.933691	-2.73494	0.00770116	0.150996	-2.56364	-2.6649	FOXB1	15	protein_coding
ENSG00000171960	-0.0405574	4.91699	-1.11328	0.269156	0.626135	-5.35762	-1.10501	PPIH	1	protein_coding
ENSG00000171970	-0.109867	3.70218	-1.22512	0.224147	0.582261	-5.26871	-1.21558	ZNF57	19	protein_coding
ENSG00000171984	-0.0624279	1.07838	-0.619928	0.537109	0.808933	-5.77124	-0.61719	SHLD1	20	protein_coding
ENSG00000171988	0.116114	8.58424	2.49855	0.0145931	0.197576	-3.14539	2.44232	JMJD1C	10	protein_coding
ENSG00000171992	0.0594002	1.87812	0.418306	0.676876	0.882328	-5.87235	0.41673	SYNPO	5	protein_coding
ENSG00000172006	0.192008	2.6571	2.49573	0.0146956	0.198386	-3.14004	2.43979	ZNF554	19	protein_coding
ENSG00000172007	0.131756	4.66392	2.3328	0.0223275	0.236886	-3.47969	2.28475	RAB33B	4	protein_coding
ENSG00000172009	-0.0749476	6.03491	-1.94684	0.0550649	0.337212	-4.27347	-1.91836	THOP1	19	protein_coding
ENSG00000172020	0.327471	3.84476	2.85936	0.00545821	0.133758	-2.29553	2.77867	GAP43	3	protein_coding
ENSG00000172031	0.0874381	-0.901247	0.671087	0.504108	0.792522	-5.7719	0.668041	EPHX4	1	protein_coding
ENSG00000172037	0.0101947	6.42183	0.149824	0.881299	0.964356	-5.92803	0.149322	LAMB2	3	protein_coding
ENSG00000172046	-0.0429793	6.03772	-1.37255	0.173735	0.520472	-5.08209	-1.3603	USP19	3	protein_coding
ENSG00000172053	-0.0230273	7.60871	-0.617618	0.538756	0.80999	-5.81758	-0.614695	QARS1	3	protein_coding
ENSG00000172057	-0.05897	5.36889	-1.39316	0.16745	0.512635	-5.04994	-1.38044	ORMDL3	17	protein_coding
ENSG00000172058	-0.30412	4.9188	-1.99622	0.049319	0.322928	-4.11958	-1.96582	SERF1A	5	protein_coding
ENSG00000172059	0.084065	4.05247	0.514207	0.608527	0.849344	-5.84982	0.512177	KLF11	2	protein_coding
ENSG00000172061	0.183382	-1.84704	0.670476	0.504515	0.792523	-5.74833	0.667403	LRRC15	3	protein_coding
ENSG00000172062	-0.159947	5.65849	-2.2157	0.0295767	0.26168	-3.71107	-2.17571	SMN1	5	protein_coding
ENSG00000172071	0.157777	5.58563	2.73308	0.00778686	0.15185	-2.59554	2.66117	EIF2AK3	2	protein_coding
ENSG00000172081	0.0509641	2.02012	0.734704	0.464734	0.76989	-5.71738	0.731074	MOB3A	19	protein_coding
ENSG00000172086	0.220528	4.08317	1.62177	0.108812	0.436494	-4.75808	1.60355	KRCC1	2	protein_coding
ENSG00000172113	-0.079995	3.80103	-0.950449	0.344993	0.692333	-5.58621	-0.944346	NME6	3	protein_coding
ENSG00000172115	-0.0210362	8.00871	-0.452565	0.65209	0.871607	-5.86278	-0.45086	CYCS	7	protein_coding
ENSG00000172116	0.359776	-1.12208	1.71578	0.0901372	0.403372	-4.60276	1.69467	CD8B	2	protein_coding
ENSG00000172123	0.120646	3.50123	0.591292	0.555994	0.819578	-5.82741	0.588803	SLFN12	17	protein_coding
ENSG00000172137	0.0370584	0.951157	0.330526	0.741878	0.911531	-5.91415	0.329367	CALB2	16	protein_coding
ENSG00000172139	-0.0159135	-1.76917	-0.079062	0.937183	0.98209	-5.93396	-0.0788105	SLC9C1	3	protein_coding
ENSG00000172159	0.482747	0.509498	2.88049	0.00512011	0.130024	-2.26353	2.79938	FRMD3	9	protein_coding
ENSG00000172164	0.0615934	5.07508	0.676807	0.500522	0.7901	-5.74835	0.673669	SNTB1	8	protein_coding
ENSG00000172167	-0.0879687	4.18589	-2.32245	0.0228512	0.239313	-3.49302	-2.27591	MTBP	8	protein_coding
ENSG00000172171	-0.0493443	3.08438	-0.851704	0.397055	0.726876	-5.65572	-0.846893	TEFM	17	protein_coding
ENSG00000172172	-0.0795037	5.3384	-1.60551	0.112664	0.441772	-4.74086	-1.58633	MRPL13	8	protein_coding
ENSG00000172175	0.0741995	5.63035	1.0401	0.301473	0.657755	-5.45074	1.03328	MALT1	18	protein_coding
ENSG00000172183	0.252424	0.692896	2.49717	0.0145732	0.197576	-3.14542	2.44282	ISG20	15	protein_coding
ENSG00000172197	0.222114	4.2212	2.72136	0.00797572	0.152807	-2.67538	2.6531	MBOAT1	6	protein_coding
ENSG00000172201	-0.10305	4.3229	-0.581713	0.5624	0.822408	-5.79965	-0.579281	ID4	6	protein_coding
ENSG00000172216	0.185811	3.44435	1.17483	0.243579	0.602286	-5.35628	1.16609	CEBPB	20	protein_coding
ENSG00000172238	0.264819	-1.76986	1.1967	0.235622	0.595291	-5.36397	1.186	ATOH1	4	protein_coding
ENSG00000172239	-0.031288	6.61864	-1.00965	0.315933	0.670539	-5.45886	-1.00285	PAIP1	5	protein_coding
ENSG00000172244	0.0731581	3.5775	1.8274	0.0713735	0.368857	-4.42558	1.80309	C5orf34	5	protein_coding
ENSG00000172247	-0.0572662	0.259401	-0.456672	0.649284	0.870326	-5.90612	-0.454757	C1QTNF4	11	protein_coding
ENSG00000172250	0.292809	-0.733465	1.08249	0.282558	0.640624	-5.45044	1.07459	SERHL	22	transcribed_unitary_pseudogene
ENSG00000172260	0.114949	1.7202	0.664259	0.508438	0.794783	-5.76824	0.661272	NEGR1	1	protein_coding
ENSG00000172262	-0.0314053	5.74802	-1.02041	0.310648	0.664362	-5.46659	-1.01386	ZNF131	5	protein_coding
ENSG00000172264	0.0516487	1.00851	0.43576	0.664236	0.876392	-5.86463	0.434072	MACROD2	20	protein_coding
ENSG00000172269	-0.0834948	4.78724	-1.65274	0.102307	0.425835	-4.69568	-1.63377	DPAGT1	11	protein_coding
ENSG00000172270	-0.0216735	8.69315	-0.581813	0.562331	0.822408	-5.80038	-0.579382	BSG	19	protein_coding
ENSG00000172273	-0.0443636	4.58459	-1.31991	0.190939	0.544054	-5.12525	-1.30781	HINFP	11	protein_coding
ENSG00000172292	-0.053038	6.55761	-1.23911	0.21902	0.577607	-5.233	-1.22914	CERS6	2	protein_coding
ENSG00000172296	-0.556305	-0.413146	-2.63525	0.0101088	0.167928	-2.81376	-2.57209	SPTLC3	20	protein_coding
ENSG00000172301	-0.0776821	4.85417	-1.51062	0.134832	0.472081	-4.90615	-1.49532	COPRS	17	protein_coding
ENSG00000172315	0.0779496	4.69972	1.90828	0.0601623	0.350143	-4.26771	1.8796	TP53RK	20	protein_coding
ENSG00000172318	0.18762	5.86848	1.91252	0.0594233	0.348131	-4.27257	1.88505	B3GALT1	2	protein_coding
ENSG00000172331	-0.0994957	4.0098	-2.25788	0.0269493	0.252246	-3.65797	-2.21225	BPGM	7	protein_coding
ENSG00000172336	-0.113181	5.16547	-2.38011	0.0197465	0.226265	-3.3677	-2.33113	POP7	7	protein_coding
ENSG00000172339	-0.093652	1.6037	-1.05061	0.296777	0.654259	-5.40347	-1.04337	ALG14	1	protein_coding
ENSG00000172340	-0.0215301	5.83416	-0.264176	0.792345	0.934181	-5.91311	-0.263267	SUCLG2	3	protein_coding
ENSG00000172345	0.0211295	2.20977	0.322326	0.748059	0.914185	-5.91194	0.321199	STARD5	15	protein_coding
ENSG00000172346	0.304416	-0.181329	1.7688	0.0810506	0.387015	-4.51283	1.74462	CSDC2	22	protein_coding
ENSG00000172348	0.0364786	3.63975	0.482587	0.630827	0.860467	-5.89719	0.480563	RCAN2	6	protein_coding
ENSG00000172350	0.16588	0.449399	1.50366	0.136629	0.474752	-4.93549	1.48846	ABCG4	11	protein_coding
ENSG00000172354	-0.036308	5.99773	-1.12522	0.263901	0.621992	-5.3606	-1.11722	GNB2	7	protein_coding
ENSG00000172366	-0.0378344	3.90944	-0.6634	0.508993	0.795299	-5.77703	-0.660407	MCRIP2	16	protein_coding
ENSG00000172375	0.090235	1.53278	1.1104	0.270158	0.627197	-5.40099	1.1027	C2CD2L	11	protein_coding
ENSG00000172379	0.0917693	4.52826	1.08865	0.279604	0.636955	-5.43741	1.08121	ARNT2	15	protein_coding
ENSG00000172380	0.254328	5.81982	3.28738	0.00174894	0.0835979	-1.21362	3.12985	GNG12	1	protein_coding
ENSG00000172382	0.0619852	0.694071	0.480868	0.631978	0.860899	-5.84305	0.478945	PRSS27	16	protein_coding
ENSG00000172403	0.407435	2.75146	3.06645	0.00297733	0.103377	-1.80197	2.97007	SYNPO2	4	protein_coding
ENSG00000172409	-0.112621	4.39994	-1.69611	0.0941152	0.409849	-4.60347	-1.67408	CLP1	11	protein_coding
ENSG00000172426	-0.100342	-1.65538	-0.555315	0.58026	0.832457	-5.79697	-0.553005	RSPH9	6	protein_coding
ENSG00000172428	-0.0218702	4.33752	-0.329645	0.742583	0.911755	-5.86687	-0.328435	COPS9	2	protein_coding
ENSG00000172432	-0.056407	5.04671	-1.30713	0.194917	0.549247	-5.16321	-1.29617	GTPBP2	6	protein_coding
ENSG00000172456	0.057634	2.91406	0.718762	0.474407	0.776983	-5.70761	0.715327	FGGY	1	protein_coding
ENSG00000172458	0.195497	-0.679595	1.59091	0.11576	0.446631	-4.7774	1.57282	IL17D	13	protein_coding
ENSG00000172461	-0.0637301	4.38631	-0.785988	0.434234	0.750742	-5.69858	-0.781967	FUT9	6	protein_coding
ENSG00000172465	0.315647	1.65204	2.74713	0.00743373	0.149034	-2.56518	2.67676	TCEAL1	X	protein_coding
ENSG00000172466	0.00290271	7.30772	0.103384	0.91793	0.975943	-5.93701	0.103042	ZNF24	18	protein_coding
ENSG00000172469	0.0151371	4.16272	0.201401	0.840912	0.951876	-5.96507	0.200727	MANEA	6	protein_coding
ENSG00000172493	0.0162649	6.77306	0.249385	0.803713	0.938337	-5.92518	0.248545	AFF1	4	protein_coding
ENSG00000172500	-0.0477281	5.63773	-1.14436	0.256112	0.614067	-5.3236	-1.13563	FIBP	11	protein_coding
ENSG00000172508	-0.067077	-0.429881	-0.384691	0.701525	0.893992	-5.87996	-0.383262	CARNS1	11	protein_coding
ENSG00000172530	-0.0776442	3.99158	-1.65836	0.101652	0.424726	-4.65459	-1.6369	BANP	16	protein_coding
ENSG00000172531	0.026069	7.01682	0.673274	0.502803	0.791509	-5.72977	0.670085	PPP1CA	11	protein_coding
ENSG00000172534	-0.102646	7.46354	-1.32171	0.190271	0.543133	-5.12034	-1.30978	HCFC1	X	protein_coding
ENSG00000172554	0.114226	2.77268	1.43722	0.154571	0.499099	-5.00655	1.42357	SNTG2	2	protein_coding
ENSG00000172572	0.130212	4.19128	1.28708	0.202244	0.558745	-5.24949	1.27518	PDE3A	12	protein_coding
ENSG00000172575	-0.0299865	2.39595	-0.284622	0.776699	0.928612	-5.91887	-0.283623	RASGRP1	15	protein_coding
ENSG00000172586	-0.0958917	4.83004	-1.9656	0.0530043	0.332154	-4.1602	-1.93489	CHCHD1	10	protein_coding
ENSG00000172590	-0.058433	5.06647	-1.38935	0.168584	0.513941	-5.05996	-1.37677	MRPL52	14	protein_coding
ENSG00000172594	-0.0850058	1.08891	-0.673813	0.502376	0.791346	-5.73477	-0.670756	SMPDL3A	6	protein_coding
ENSG00000172602	-0.0596409	3.72377	-0.517961	0.605992	0.848049	-5.79288	-0.515803	RND1	12	protein_coding
ENSG00000172613	-0.0859078	2.88211	-1.7197	0.089372	0.402525	-4.58603	-1.69872	RAD9A	11	protein_coding
ENSG00000172638	0.14076	2.45494	1.42807	0.157274	0.501297	-5.0048	1.4143	EFEMP2	11	protein_coding
ENSG00000172650	-0.275035	1.3949	-2.21999	0.0293022	0.261159	-3.71786	-2.1794	AGAP5	10	protein_coding
ENSG00000172661	0.00638888	5.92987	0.133492	0.894153	0.968639	-5.93881	0.133051	WASHC2C	10	protein_coding
ENSG00000172663	-0.0134473	2.77681	-0.228617	0.81981	0.944281	-5.90513	-0.227789	TMEM134	11	protein_coding
ENSG00000172667	0.439551	4.90889	2.52528	0.0135457	0.192362	-3.07252	2.46909	ZMAT3	3	protein_coding
ENSG00000172671	-0.0735495	4.2401	-1.7272	0.0880154	0.399638	-4.59476	-1.70596	ZFAND4	10	protein_coding
ENSG00000172687	-0.0325609	6.47548	-0.698295	0.487188	0.783796	-5.70955	-0.694789	ZNF738	19	protein_coding
ENSG00000172716	-0.322459	-1.55527	-1.33311	0.186344	0.53821	-5.13082	-1.32147	SLFN11	17	protein_coding
ENSG00000172725	-0.0175638	5.68499	-0.50881	0.612346	0.851282	-5.81933	-0.506727	CORO1B	11	protein_coding
ENSG00000172728	-0.0583579	4.83228	-1.19387	0.236122	0.59541	-5.31771	-1.18474	FUT10	8	protein_coding
ENSG00000172731	-0.167886	4.46147	-2.4451	0.016683	0.208274	-3.23755	-2.39362	LRRC20	10	protein_coding
ENSG00000172732	0.0550169	4.28426	0.997467	0.321665	0.675236	-5.4905	0.991042	MUS81	11	protein_coding
ENSG00000172733	0.111593	3.07315	2.07525	0.0412588	0.300769	-3.98206	2.04092	PURG	8	protein_coding
ENSG00000172738	0.0260437	-1.32821	0.179722	0.857831	0.958735	-5.96092	0.179135	TMEM217	6	protein_coding
ENSG00000172748	1.41846	0.0401499	3.34168	0.00129013	0.0737913	-1.07771	3.21817	ZNF596	8	protein_coding
ENSG00000172757	-0.0177265	8.92441	-0.374508	0.709052	0.897554	-5.87572	-0.37313	CFL1	11	protein_coding
ENSG00000172765	0.0281874	4.84973	0.760369	0.449289	0.760539	-5.6928	0.756601	TMCC1	3	protein_coding
ENSG00000172766	-0.0945776	5.41088	-2.31735	0.024537	0.245224	-3.54801	-2.24862	NAA16	13	protein_coding
ENSG00000172771	-0.411331	-1.58103	-2.16792	0.0331376	0.273169	-3.79472	-2.13041	EFCAB12	3	protein_coding
ENSG00000172775	0.011201	5.91998	0.401441	0.689166	0.887686	-5.89487	0.399987	PSME3IP1	16	protein_coding
ENSG00000172780	0.00479401	4.23046	0.0463636	0.963138	0.989541	-5.9507	0.0462161	RAB43	3	protein_coding
ENSG00000172782	0.013325	-0.869641	0.051956	0.958702	0.988406	-5.99032	0.051782	FADS6	17	protein_coding
ENSG00000172785	0.130751	5.1255	0.921325	0.359651	0.703891	-5.57186	0.91603	ZNG1A	9	protein_coding
ENSG00000172794	0.529004	2.12817	3.25004	0.00169169	0.083415	-1.31029	3.13962	RAB37	17	protein_coding
ENSG00000172795	0.0517648	8.67291	1.37284	0.173638	0.520472	-5.0841	1.36061	DCP2	5	protein_coding
ENSG00000172803	0.483981	-0.140455	2.33069	0.0223594	0.236887	-3.49968	2.28421	SNX32	11	protein_coding
ENSG00000172809	-0.137298	8.24654	-2.5987	0.0111863	0.176821	-2.89963	-2.53683	RPL38	17	protein_coding
ENSG00000172817	-0.0257743	0.195092	-0.239131	0.811845	0.941271	-6.02067	-0.238046	CYP7B1	8	protein_coding
ENSG00000172818	-0.0693944	2.15561	-0.588085	0.558136	0.820543	-5.78198	-0.585613	OVOL1	11	protein_coding
ENSG00000172819	-0.0672392	5.52942	-1.041	0.302275	0.658523	-5.51347	-1.03157	RARG	12	protein_coding
ENSG00000172824	0.114043	-2.09858	0.674043	0.502228	0.791337	-5.83339	0.670989	CES4A	16	protein_coding
ENSG00000172828	0.0973749	0.614243	0.576274	0.566104	0.825428	-5.80698	0.573798	CES3	16	protein_coding
ENSG00000172830	-1.37104e-05	3.36889	-0.000252454	0.999799	0.999907	-5.94291	-0.000251558	SSH3	11	protein_coding
ENSG00000172831	0.0632349	4.33736	1.13198	0.261329	0.619465	-5.33922	1.12326	CES2	16	protein_coding
ENSG00000172840	-0.0148904	4.84969	-0.195092	0.845816	0.953942	-5.95159	-0.19446	PDP2	16	protein_coding
ENSG00000172845	-0.0270824	7.52891	-1.02295	0.309651	0.66368	-5.4427	-1.01595	SP3	2	protein_coding
ENSG00000172869	0.135921	6.99454	2.67262	0.00921173	0.16167	-2.75571	2.60409	DMXL1	5	protein_coding
ENSG00000172878	-0.113288	2.47854	-1.25207	0.214233	0.571647	-5.22039	-1.24201	METAP1D	2	protein_coding
ENSG00000172888	-0.0103305	4.97327	-0.162049	0.87184	0.962552	-6.03353	-0.161321	ZNF621	3	protein_coding
ENSG00000172889	0.0732815	4.6611	1.82145	0.0723227	0.370545	-4.4177	1.79708	EGFL7	9	protein_coding
ENSG00000172890	0.0460054	4.87091	0.801409	0.425271	0.745399	-5.66608	0.79731	NADSYN1	11	protein_coding
ENSG00000172893	-0.151962	6.31756	-1.17873	0.242002	0.600362	-5.31079	-1.17	DHCR7	11	protein_coding
ENSG00000172915	-0.0788209	6.75778	-0.918933	0.360908	0.704653	-5.57987	-0.913636	NBEA	13	protein_coding
ENSG00000172922	-0.13881	3.9678	-2.16802	0.0331868	0.273453	-3.80956	-2.12982	RNASEH2C	11	protein_coding
ENSG00000172932	-0.128408	3.44581	-2.40837	0.0184587	0.217909	-3.33428	-2.35629	ANKRD13D	11	protein_coding
ENSG00000172935	0.0141646	2.91919	0.0859556	0.931729	0.980095	-5.94039	0.0856692	MRGPRF	11	protein_coding
ENSG00000172936	-0.103034	3.55447	-0.737634	0.463077	0.768889	-5.66364	-0.73379	MYD88	3	protein_coding
ENSG00000172939	-0.030688	6.45308	-0.84525	0.400549	0.729317	-5.61263	-0.840642	OXSR1	3	protein_coding
ENSG00000172943	-0.0287365	5.3047	-0.743108	0.4596	0.76648	-5.7093	-0.739505	PHF8	X	protein_coding
ENSG00000172954	0.0360222	5.13609	0.808009	0.421484	0.744174	-5.68244	0.80385	LCLAT1	2	protein_coding
ENSG00000172965	0.783882	1.93952	3.17015	0.00216713	0.0899214	-1.54403	3.06632	MIR4435-2HG	2	lncRNA
ENSG00000172974	-0.0424179	1.45557	-0.712633	0.478286	0.77833	-5.69772	-0.709061	VDAC2P5	2	processed_pseudogene
ENSG00000172977	-0.0668112	4.79275	-2.27157	0.0258166	0.248185	-3.59816	-2.22896	KAT5	11	protein_coding
ENSG00000172985	0.332488	-0.258511	1.86245	0.0663296	0.360211	-4.37771	1.83619	SH3RF3	2	protein_coding
ENSG00000172986	-0.0441538	2.43844	-0.425153	0.671878	0.879793	-5.88369	-0.423572	GXYLT2	3	protein_coding
ENSG00000172987	0.0668723	-0.342853	0.434107	0.66546	0.877011	-5.8516	0.432387	HPSE2	10	protein_coding
ENSG00000172992	0.0432717	4.88311	0.834628	0.406499	0.73319	-5.6192	0.830071	DCAKD	17	protein_coding
ENSG00000173011	0.0632224	4.03852	1.6176	0.110244	0.439008	-4.79544	1.5971	TADA2B	4	protein_coding
ENSG00000173020	0.00870173	5.52786	0.247208	0.805388	0.938996	-5.92976	0.24638	GRK2	11	protein_coding
ENSG00000173039	-0.0401655	3.82085	-1.00185	0.319636	0.673587	-5.48385	-0.995206	RELA	11	protein_coding
ENSG00000173040	0.146187	3.48847	2.50313	0.0143656	0.197079	-3.12278	2.44799	EVC2	4	protein_coding
ENSG00000173041	-2.298	4.09051	-2.47855	0.0153948	0.201388	-3.04486	-2.42296	ZNF680	7	protein_coding
ENSG00000173064	0.0665633	5.96525	1.26443	0.209806	0.56797	-5.2394	1.2541	HECTD4	12	protein_coding
ENSG00000173065	0.028406	5.2527	0.411912	0.681592	0.884738	-5.87943	0.410292	FAM222B	17	protein_coding
ENSG00000173068	0.00208949	5.84259	0.0316527	0.974861	0.992861	-6.04097	0.0315121	BNC2	9	protein_coding
ENSG00000173083	0.243158	2.13809	1.91616	0.0590602	0.347317	-4.26541	1.88775	HPSE	4	protein_coding
ENSG00000173085	0.069934	4.26034	1.3165	0.191886	0.54524	-5.14625	1.30502	COQ2	4	protein_coding
ENSG00000173093	-0.105118	-0.606447	-0.705084	0.482888	0.78089	-5.7008	-0.701665	CCDC63	12	protein_coding
ENSG00000173113	-0.0955855	6.4403	-2.11323	0.0379651	0.289656	-3.89262	-2.07523	TRMT112	11	protein_coding
ENSG00000173114	-0.284343	-0.197639	-0.90925	0.365961	0.707792	-5.55579	-0.904065	LRRN3	7	protein_coding
ENSG00000173120	-0.049482	6.36969	-1.28931	0.201306	0.557242	-5.16209	-1.27784	KDM2A	11	protein_coding
ENSG00000173137	0.180737	1.27103	2.1039	0.0385887	0.292609	-3.92476	2.06855	ADCK5	8	protein_coding
ENSG00000173141	-0.0316192	5.41028	-0.642091	0.522807	0.801191	-5.7374	-0.639025	MRPL57	13	protein_coding
ENSG00000173145	-0.000785881	5.91565	-0.017075	0.986419	0.995632	-5.96336	-0.0170215	NOC3L	10	protein_coding
ENSG00000173153	-0.0550194	4.45887	-0.790624	0.431508	0.749164	-5.66419	-0.786614	ESRRA	11	protein_coding
ENSG00000173156	0.0933022	2.58366	1.21393	0.228349	0.588163	-5.27208	1.20462	RHOD	11	protein_coding
ENSG00000173157	-0.163617	3.84777	-2.41869	0.017848	0.214771	-3.34495	-2.36876	ADAMTS20	12	protein_coding
ENSG00000173163	-0.142922	3.49707	-2.40164	0.0187283	0.220239	-3.31926	-2.35089	COMMD1	2	protein_coding
ENSG00000173166	0.0626176	4.16863	0.519833	0.60467	0.847349	-5.83085	0.517696	RAPH1	2	protein_coding
ENSG00000173171	-0.163555	4.66933	-3.94435	0.000175488	0.0260971	0.698153	-3.75192	MTX1	1	protein_coding
ENSG00000173175	0.0987715	3.95651	1.00175	0.319625	0.673587	-5.45664	0.995228	ADCY5	3	protein_coding
ENSG00000173193	0.0326404	6.3574	0.485652	0.628557	0.859324	-5.84226	0.48376	PARP14	3	protein_coding
ENSG00000173207	-0.0686597	6.88624	-1.43007	0.156816	0.501039	-4.98508	-1.41586	CKS1B	1	protein_coding
ENSG00000173209	-0.191906	4.45737	-2.22666	0.0288859	0.259778	-3.67928	-2.18504	AHSA2P	2	transcribed_unitary_pseudogene
ENSG00000173210	0.146606	-0.698101	0.926443	0.357154	0.702715	-5.55186	0.920802	ABLIM3	5	protein_coding
ENSG00000173214	-0.19892	5.43706	-1.8415	0.0692578	0.363887	-4.40625	-1.81673	MFSD4B	6	protein_coding
ENSG00000173218	-0.031389	5.31241	-0.406903	0.685198	0.886206	-5.86418	-0.40538	VANGL1	1	protein_coding
ENSG00000173221	-0.0643891	3.10344	-0.838853	0.404066	0.731147	-5.61713	-0.834382	GLRX	5	protein_coding
ENSG00000173226	-0.0179417	5.72736	-0.253836	0.80028	0.937214	-5.92587	-0.252985	IQCB1	3	protein_coding
ENSG00000173227	0.166899	2.68027	1.29253	0.19996	0.555615	-5.18905	1.28166	SYT12	11	protein_coding
ENSG00000173230	0.10912	7.45251	2.42406	0.0177988	0.214567	-3.27843	2.36978	GOLGB1	3	protein_coding
ENSG00000173237	-0.137631	-1.59462	-0.568492	0.571294	0.828505	-5.79516	-0.566147	C11orf86	11	protein_coding
ENSG00000173258	0.416892	8.25201	3.72877	0.000365595	0.0392835	0.0333355	3.56375	ZNF483	9	protein_coding
ENSG00000173261	-0.361509	-0.301026	-2.70448	0.00836554	0.155073	-2.67444	-2.63695	PLAC8L1	5	protein_coding
ENSG00000173262	1.05209	1.72087	2.2607	0.0265543	0.250695	-3.69811	2.21801	SLC2A14	12	protein_coding
ENSG00000173264	0.0957264	3.55588	2.09997	0.0389882	0.294137	-3.93266	2.06431	GPR137	11	protein_coding
ENSG00000173267	0.338405	1.09381	1.62284	0.108667	0.436099	-4.77134	1.60421	SNCG	10	protein_coding
ENSG00000173269	0.172481	0.713485	1.14039	0.257676	0.615827	-5.33141	1.1319	MMRN2	10	protein_coding
ENSG00000173272	-0.0777695	4.47591	-1.47297	0.144865	0.485604	-4.91619	-1.45791	MZT2A	2	protein_coding
ENSG00000173273	-0.0121451	6.79943	-0.237185	0.813128	0.941718	-5.92558	-0.236392	TNKS	8	protein_coding
ENSG00000173275	0.168666	3.971	2.01641	0.0471899	0.317027	-4.09946	1.98459	ZNF449	X	protein_coding
ENSG00000173276	0.0611775	4.99895	1.17256	0.244655	0.604211	-5.32615	1.16343	ZBTB21	21	protein_coding
ENSG00000173281	-0.00650449	6.28327	-0.0530728	0.957811	0.988406	-5.94914	-0.0529004	PPP1R3B	8	protein_coding
ENSG00000173295	0.372872	2.19525	3.14455	0.00234228	0.0928892	-1.60039	3.04301	FAM86B3P	8	transcribed_unprocessed_pseudogene
ENSG00000173320	0.0719153	4.93099	0.440828	0.660576	0.875334	-5.87515	0.439117	STOX2	4	protein_coding
ENSG00000173327	-0.0192012	5.17886	-0.363761	0.716997	0.900559	-5.98376	-0.362476	MAP3K11	11	protein_coding
ENSG00000173334	0.0828356	6.16851	1.63879	0.105186	0.430685	-4.72273	1.62021	TRIB1	8	protein_coding
ENSG00000173349	-0.0126022	3.95082	-0.19601	0.845102	0.953657	-5.94127	-0.195372	SFT2D3	2	protein_coding
ENSG00000173376	0.0749051	1.41386	0.347266	0.729347	0.906669	-5.8703	0.345995	NDNF	4	protein_coding
ENSG00000173402	-0.0308349	7.52923	-0.558452	0.578101	0.831308	-5.82685	-0.556161	DAG1	3	protein_coding
ENSG00000173404	0.422268	0.0517785	1.71648	0.0899446	0.403372	-4.62763	1.69569	INSM1	20	protein_coding
ENSG00000173406	-0.0474092	3.44202	-0.354151	0.724201	0.904648	-5.94639	-0.352849	DAB1	1	protein_coding
ENSG00000173409	-0.0893942	3.12798	-1.12097	0.265661	0.623247	-5.37138	-1.11311	ARV1	1	protein_coding
ENSG00000173418	-0.0126761	4.18986	-0.267155	0.790038	0.933394	-5.93039	-0.266261	NAA20	20	protein_coding
ENSG00000173436	0.0281869	4.4217	0.438342	0.662328	0.875768	-5.8804	0.436701	MICOS10	1	protein_coding
ENSG00000173442	0.34753	2.39858	2.59636	0.0112356	0.177149	-2.93949	2.53529	EHBP1L1	11	protein_coding
ENSG00000173451	-0.00541645	2.87618	-0.0573527	0.954409	0.987292	-5.9564	-0.0571712	THAP2	12	protein_coding
ENSG00000173452	-0.0576712	-1.82363	-0.253357	0.80066	0.937348	-5.91771	-0.252494	TMEM196	7	protein_coding
ENSG00000173456	-0.0394178	5.56504	-0.731076	0.466869	0.771595	-5.71755	-0.727583	RNF26	11	protein_coding
ENSG00000173457	-0.0363328	7.13091	-0.736924	0.463412	0.768907	-5.68261	-0.733239	PPP1R14B	11	protein_coding
ENSG00000173465	-0.117275	3.91822	-1.8449	0.0687543	0.362965	-4.44013	-1.82003	ZNRD2	11	protein_coding
ENSG00000173473	-0.0477471	8.93999	-1.55507	0.124266	0.459241	-4.80774	-1.53711	SMARCC1	3	protein_coding
ENSG00000173480	-0.0202414	4.97725	-0.454693	0.650569	0.870783	-5.86712	-0.452972	ZNF417	19	protein_coding
ENSG00000173482	0.301178	3.20411	2.85264	0.00551923	0.13437	-2.33731	2.77506	PTPRM	18	protein_coding
ENSG00000173486	-0.059945	4.26387	-1.43795	0.154351	0.498877	-4.99577	-1.42433	FKBP2	11	protein_coding
ENSG00000173511	-0.0891379	3.45834	-1.59482	0.114698	0.445199	-4.77656	-1.57742	VEGFB	11	protein_coding
ENSG00000173517	0.0924874	6.0319	1.18547	0.239398	0.598464	-5.30316	1.17649	PEAK1	15	protein_coding
ENSG00000173530	0.0852776	4.60414	0.793237	0.429988	0.747727	-5.67573	0.789212	TNFRSF10D	8	protein_coding
ENSG00000173531	-0.0784515	1.31207	-0.612129	0.542188	0.811118	-5.77819	-0.609507	MST1	3	protein_coding
ENSG00000173535	0.438475	1.94429	1.71865	0.0895494	0.402525	-4.57925	1.69778	TNFRSF10C	8	protein_coding
ENSG00000173540	-0.168644	4.33372	-2.50419	0.0143074	0.196861	-3.11946	-2.44945	GMPPB	3	protein_coding
ENSG00000173542	-0.0198776	5.91922	-0.364078	0.716764	0.900559	-5.90365	-0.362787	MOB1B	4	protein_coding
ENSG00000173545	-0.00257758	4.73488	-0.0585094	0.95349	0.987292	-5.95528	-0.0583241	ZNF622	5	protein_coding
ENSG00000173546	0.127194	3.30543	1.12636	0.263633	0.621598	-5.37254	1.11785	CSPG4	15	protein_coding
ENSG00000173548	-0.0333785	5.33517	-0.849211	0.398382	0.728102	-5.65331	-0.844514	SNX33	15	protein_coding
ENSG00000173559	0.136772	2.43451	1.46161	0.147815	0.490142	-4.98103	1.44729	NABP1	2	protein_coding
ENSG00000173567	0.0864423	-2.11705	0.446734	0.656289	0.873359	-5.88472	0.445043	ADGRF3	2	protein_coding
ENSG00000173575	0.0156874	7.12073	0.354802	0.723673	0.904482	-5.90428	0.353554	CHD2	15	protein_coding
ENSG00000173581	-0.00290694	3.09518	-0.0472502	0.962435	0.989306	-5.95164	-0.0470984	CCDC106	19	protein_coding
ENSG00000173588	0.051989	4.92374	0.885671	0.378488	0.715667	-5.60177	0.880685	CEP83	12	protein_coding
ENSG00000173598	0.017797	7.02934	0.452951	0.651876	0.871588	-5.84608	0.451157	NUDT4	12	protein_coding
ENSG00000173599	-0.0325585	4.19213	-0.518361	0.605638	0.84782	-5.9127	-0.516311	PC	11	protein_coding
ENSG00000173611	-0.0899073	5.50567	-1.73849	0.0859725	0.396168	-4.57326	-1.71704	SCAI	9	protein_coding
ENSG00000173614	0.0907375	2.35946	0.96285	0.338538	0.68739	-5.52692	0.957059	NMNAT1	1	protein_coding
ENSG00000173621	-0.102571	5.06024	-1.69054	0.0948896	0.411262	-4.65299	-1.67015	LRFN4	11	protein_coding
ENSG00000173638	-0.0622632	4.27162	-0.944792	0.347689	0.694743	-5.57651	-0.939081	SLC19A1	21	protein_coding
ENSG00000173653	-0.0182078	3.96622	-0.392535	0.695743	0.891328	-5.88053	-0.391073	RCE1	11	protein_coding
ENSG00000173660	-0.0741506	7.4276	-1.36488	0.176222	0.524462	-5.08097	-1.35248	UQCRH	1	protein_coding
ENSG00000173673	-0.281464	3.13224	-2.24064	0.0278227	0.255154	-3.71161	-2.19978	HES3	1	protein_coding
ENSG00000173674	0.167623	8.1351	1.85192	0.0677394	0.362965	-4.37277	1.82674	EIF1AX	X	protein_coding
ENSG00000173681	0.358247	3.96988	3.24513	0.00171524	0.083415	-1.3327	3.13556	BCLAF3	X	protein_coding
ENSG00000173692	-0.0145173	8.09504	-0.323573	0.747118	0.913575	-5.90519	-0.322442	PSMD1	2	protein_coding
ENSG00000173698	0.335561	4.68278	2.60037	0.0111108	0.176529	-2.93252	2.53919	ADGRG2	X	protein_coding
ENSG00000173705	0.027865	2.91968	0.210938	0.833508	0.949296	-5.9194	0.210205	SUSD5	3	protein_coding
ENSG00000173706	0.0100217	4.17611	0.0928291	0.926279	0.978129	-5.94371	0.0925268	HEG1	3	protein_coding
ENSG00000173715	-0.0573662	4.03125	-0.800292	0.426993	0.746339	-5.73492	-0.794348	TOP6BL	11	protein_coding
ENSG00000173726	-0.0211742	8.38185	-0.408556	0.683988	0.885746	-5.86561	-0.407027	TOMM20	1	protein_coding
ENSG00000173744	-0.0279383	6.9737	-0.979148	0.330461	0.680671	-5.51836	-0.973186	AGFG1	2	protein_coding
ENSG00000173757	-0.0230621	6.23861	-0.635912	0.526705	0.803182	-5.75325	-0.633044	STAT5B	17	protein_coding
ENSG00000173762	0.366768	-1.88527	1.59703	0.114203	0.444326	-4.79218	1.57958	CD7	17	protein_coding
ENSG00000173786	-0.0828134	5.73331	-1.77525	0.0798372	0.385379	-4.53003	-1.75163	CNP	17	protein_coding
ENSG00000173801	-0.122234	6.4291	-2.34216	0.0216601	0.233821	-3.51166	-2.29628	JUP	17	protein_coding
ENSG00000173805	0.122498	1.74799	1.34309	0.183064	0.532881	-5.13729	1.33138	HAP1	17	protein_coding
ENSG00000173809	0.324127	0.731563	1.96721	0.0527584	0.331734	-4.20045	1.93689	TDRD12	19	protein_coding
ENSG00000173812	0.0595585	6.55161	0.748817	0.456218	0.764573	-5.69234	0.745088	EIF1	17	protein_coding
ENSG00000173818	0.0559297	2.04247	0.670565	0.50443	0.792523	-5.75082	0.667535	ENDOV	17	protein_coding
ENSG00000173821	0.106005	7.50314	1.3462	0.182063	0.531965	-5.1113	1.33443	RNF213	17	protein_coding
ENSG00000173825	0.0807641	0.0958419	1.00862	0.316201	0.670539	-5.56341	1.0023	TIGD3	11	protein_coding
ENSG00000173826	0.360818	0.432858	2.60856	0.0108494	0.174157	-2.89471	2.54751	KCNH6	17	protein_coding
ENSG00000173846	0.193075	2.20208	2.20982	0.0299764	0.262845	-3.79553	2.1704	PLK3	1	protein_coding
ENSG00000173848	-0.0318819	6.79818	-0.536506	0.593115	0.839712	-5.81617	-0.534327	NET1	10	protein_coding
ENSG00000173852	0.0850491	5.46303	1.42287	0.158663	0.502397	-5.0939	1.40958	DPY19L1	7	protein_coding
ENSG00000173867	-0.0887062	0.642465	-0.598139	0.551437	0.816859	-5.8782	-0.595608		15	protein_coding
ENSG00000173868	0.00352867	-1.29519	0.0223423	0.982232	0.99391	-5.97737	0.0222707	PHOSPHO1	17	protein_coding
ENSG00000173875	0.0221143	5.40602	0.625662	0.533385	0.806827	-5.80905	0.622847	ZNF791	19	protein_coding
ENSG00000173889	0.0264776	5.3441	0.57025	0.570182	0.827991	-5.85421	0.567783	PHC3	3	protein_coding
ENSG00000173890	0.293637	4.92724	3.6498	0.000466379	0.0449622	-0.178311	3.49936	GPR160	3	protein_coding
ENSG00000173894	-0.146291	7.10933	-2.80586	0.00630474	0.140695	-2.43299	-2.7315	CBX2	17	protein_coding
ENSG00000173898	-0.132488	6.92548	-1.31265	0.193327	0.546817	-5.19205	-1.3008	SPTBN2	11	protein_coding
ENSG00000173905	-0.0103331	5.88806	-0.17526	0.861322	0.959266	-5.94522	-0.174692	GOLIM4	3	protein_coding
ENSG00000173914	-0.0438266	3.93726	-0.676756	0.500516	0.7901	-5.74166	-0.673678	RBM4B	11	protein_coding
ENSG00000173915	-0.123753	5.45375	-1.9444	0.0556771	0.339233	-4.19325	-1.91355	ATP5MK	10	protein_coding
ENSG00000173918	-0.229807	0.310686	-1.51624	0.133427	0.469685	-4.87016	-1.50073	C1QTNF1	17	protein_coding
ENSG00000173926	-0.00286588	3.02477	-0.0444109	0.964688	0.990007	-5.95601	-0.0442718	MARCHF3	5	protein_coding
ENSG00000173928	-0.174129	1.28603	-2.03384	0.045319	0.312592	-4.04141	-2.00168	SWSAP1	19	protein_coding
ENSG00000173930	-0.113963	3.27701	-1.1584	0.250245	0.609188	-5.30422	-1.14976	SLCO4C1	5	protein_coding
ENSG00000173933	-0.0235392	6.8387	-0.510267	0.611354	0.850947	-5.8221	-0.508141	RBM4	11	protein_coding
ENSG00000173947	0.0835756	2.39269	0.749433	0.455795	0.764277	-5.78281	0.745789	CIMAP3	1	protein_coding
ENSG00000173950	-0.0995208	4.83101	-1.79813	0.0761062	0.377969	-4.43939	-1.77374	XXYLT1	3	protein_coding
ENSG00000173960	0.0553441	5.36977	1.46894	0.145771	0.487362	-4.96567	1.45463	UBXN2A	2	protein_coding
ENSG00000173991	0.0242797	-1.99639	0.154201	0.87784	0.963771	-6.03229	0.153709	TCAP	17	protein_coding
ENSG00000173992	0.00646813	4.00429	0.133469	0.894176	0.968639	-5.93168	0.133022	CCS	11	protein_coding
ENSG00000174004	0.39224	1.51435	3.73077	0.000356153	0.0390353	0.040828	3.57061	NRROS	3	protein_coding
ENSG00000174007	0.345063	1.19483	2.70643	0.00832518	0.154912	-2.68312	2.63859	CEP19	3	protein_coding
ENSG00000174010	0.378206	5.29697	3.5594	0.000732987	0.0557452	-0.450186	3.37693	KLHL15	X	protein_coding
ENSG00000174013	0.0321806	5.54068	0.615967	0.539666	0.810261	-5.7912	0.613319	FBXO45	3	protein_coding
ENSG00000174021	-0.0666295	5.05754	-1.23212	0.221553	0.579248	-5.23783	-1.22241	GNG5	1	protein_coding
ENSG00000174028	-0.121576	0.664321	-1.47875	0.143232	0.483482	-4.92029	-1.46386	FAM3C2P	X	transcribed_processed_pseudogene
ENSG00000174032	0.0653158	3.19346	1.06601	0.289732	0.647342	-5.43462	1.05871	SLC25A30	13	protein_coding
ENSG00000174059	0.329678	-1.07241	1.73191	0.0871686	0.398214	-4.59983	1.71053	CD34	1	protein_coding
ENSG00000174099	-0.0314426	0.699417	-0.195859	0.845233	0.953748	-5.95205	-0.195204	MSRB3	12	protein_coding
ENSG00000174106	-0.0487238	5.95944	-0.829936	0.409202	0.735513	-5.61817	-0.825299	LEMD3	12	protein_coding
ENSG00000174109	-0.0604261	2.94591	-1.14971	0.253776	0.61198	-5.32215	-1.14123	UQCC4	16	protein_coding
ENSG00000174132	-0.0277111	1.58366	-0.262935	0.793285	0.934254	-5.94538	-0.262048	FAM174A	5	protein_coding
ENSG00000174136	0.16504	4.94041	1.74807	0.0843293	0.39322	-4.58007	1.7261	RGMB	5	protein_coding
ENSG00000174137	-0.149501	0.650012	-1.28528	0.202564	0.559254	-5.17393	-1.27428	FAM53A	4	protein_coding
ENSG00000174151	0.0811015	2.40722	1.25995	0.21135	0.56909	-5.30648	1.24986	CYB561D1	1	protein_coding
ENSG00000174165	0.170029	3.12583	3.41309	0.00101054	0.0659123	-0.867009	3.28757	ZDHHC24	11	protein_coding
ENSG00000174173	-0.0577326	5.62968	-0.792895	0.430366	0.74802	-5.64085	-0.788565	TRMT10C	3	protein_coding
ENSG00000174177	0.0347299	3.96597	0.716386	0.475839	0.777416	-5.79108	0.71301	CTU2	16	protein_coding
ENSG00000174197	0.0437927	7.712	1.23139	0.221929	0.579644	-5.2811	1.22142	MGA	15	protein_coding
ENSG00000174206	0.0521853	3.5056	0.761188	0.448784	0.760466	-5.70023	0.757445	KICS2	12	protein_coding
ENSG00000174227	-0.101716	4.51699	-1.84679	0.0684765	0.362965	-4.45338	-1.82186	PIGG	4	protein_coding
ENSG00000174231	-0.013496	8.7464	-0.254989	0.79939	0.936879	-5.92553	-0.254136	PRPF8	17	protein_coding
ENSG00000174233	-0.0469569	4.28897	-0.505235	0.614802	0.852432	-5.8585	-0.50323	ADCY6	12	protein_coding
ENSG00000174238	0.00417516	5.75136	0.100317	0.920344	0.976635	-5.96573	0.100001	PITPNA	17	protein_coding
ENSG00000174243	-0.0901233	6.83105	-1.34051	0.183876	0.534023	-5.12403	-1.32892	DDX23	12	protein_coding
ENSG00000174276	-0.0708097	2.7274	-1.19411	0.23603	0.595409	-5.30769	-1.18497	ZNHIT2	11	protein_coding
ENSG00000174282	0.140236	4.59657	2.82025	0.00613644	0.138782	-2.39646	2.7404	ZBTB4	17	protein_coding
ENSG00000174292	0.0780263	2.69379	1.36293	0.176885	0.525426	-5.08884	1.35041	TNK1	17	protein_coding
ENSG00000174306	-0.0481425	3.22675	-0.56314	0.574945	0.83005	-5.79532	-0.560784	ZHX3	20	protein_coding
ENSG00000174307	0.359744	4.06681	1.58961	0.115915	0.446857	-4.81974	1.57215	PHLDA3	1	protein_coding
ENSG00000174326	0.559422	-1.79011	2.49512	0.0152902	0.201264	-3.19181	2.42543	SLC16A11	17	protein_coding
ENSG00000174327	0.000440703	0.745522	0.00438396	0.996514	0.99857	-6.00129	0.00436915	SLC16A13	17	protein_coding
ENSG00000174343	0.25099	1.21107	1.1337	0.260307	0.618146	-5.38849	1.12567	CHRNA9	4	protein_coding
ENSG00000174353	-0.0558984	3.66929	-1.01782	0.311839	0.665836	-5.48226	-1.01137	STAG3L3	7	transcribed_unprocessed_pseudogene
ENSG00000174365	0.0269002	2.70474	0.325762	0.745455	0.9127	-5.92942	0.324638	SNHG11	20	lncRNA
ENSG00000174370	0.301104	-0.830318	1.62747	0.107657	0.435147	-4.7227	1.60881	KCNJ5-AS1	11	lncRNA
ENSG00000174371	-0.0772762	5.56323	-1.72515	0.0883711	0.399981	-4.59063	-1.70405	EXO1	1	protein_coding
ENSG00000174373	-0.0178967	5.89221	-0.575692	0.566938	0.825861	-5.87204	-0.572566	RALGAPA1	14	protein_coding
ENSG00000174384	-0.368992	0.504617	-1.9906	0.051728	0.328885	-4.18522	-1.94539	PMS2P6	7	transcribed_unprocessed_pseudogene
ENSG00000174403	0.392394	-1.09544	1.94231	0.0557728	0.339467	-4.22334	1.91281	CRMA	20	lncRNA
ENSG00000174405	0.0339412	3.43782	0.665423	0.507705	0.794355	-5.75882	0.662415	LIG4	13	protein_coding
ENSG00000174428	-0.0938295	2.29534	-0.926175	0.357434	0.702715	-5.59152	-0.920266	GTF2IRD2B	7	protein_coding
ENSG00000174437	-0.0330541	8.0687	-0.672882	0.502969	0.791561	-5.74492	-0.669825	ATP2A2	12	protein_coding
ENSG00000174442	0.033703	6.58272	0.84634	0.399978	0.729317	-5.61029	0.84166	ZWILCH	15	protein_coding
ENSG00000174444	-0.0379415	10.9534	-1.04962	0.297057	0.654324	-5.44389	-1.04277	RPL4	15	protein_coding
ENSG00000174446	0.0831632	3.70851	1.33786	0.184855	0.53566	-5.11109	1.32596	SNAPC5	15	protein_coding
ENSG00000174456	0.0835185	3.10412	0.935202	0.352862	0.699087	-5.59203	0.929053	C12orf76	12	protein_coding
ENSG00000174460	-0.247813	0.799027	-1.32913	0.187604	0.539805	-5.13342	-1.3177	ZCCHC12	X	protein_coding
ENSG00000174469	-0.0353731	7.09835	-0.299378	0.76545	0.922221	-5.90394	-0.298331	CNTNAP2	7	protein_coding
ENSG00000174473	0.0249379	-1.94544	0.14323	0.886496	0.965504	-6.00133	0.142739	GALNTL6	4	protein_coding
ENSG00000174482	0.123845	1.68233	0.892281	0.374942	0.713679	-5.58093	0.887255	LINGO2	9	protein_coding
ENSG00000174483	-0.129353	3.68233	-1.95778	0.0537999	0.334161	-4.19306	-1.92844	BBS1	11	protein_coding
ENSG00000174485	0.0813464	3.70755	1.01655	0.312472	0.666729	-5.47256	1.01005	DENND4A	15	protein_coding
ENSG00000174498	-0.124896	5.68729	-1.11456	0.268411	0.625877	-5.39568	-1.10673	IGDCC3	15	protein_coding
ENSG00000174501	-0.114462	4.27486	-1.54821	0.125521	0.460601	-4.85094	-1.53201	ANKRD36C	2	protein_coding
ENSG00000174514	0.120434	-1.35725	0.742289	0.46011	0.766974	-5.71001	0.738665	MFSD4A	1	protein_coding
ENSG00000174516	-0.0761676	3.03041	-1.23731	0.219673	0.578134	-5.22853	-1.2274	PELI3	11	protein_coding
ENSG00000174529	-0.106975	1.32958	-1.13033	0.261715	0.619716	-5.43882	-1.12235	TMEM81	1	protein_coding
ENSG00000174547	-0.0483957	6.04408	-1.32227	0.190174	0.543034	-5.11573	-1.31006	MRPL11	11	protein_coding
ENSG00000174564	0.207542	0.930879	0.890163	0.376195	0.714455	-5.62672	0.88493	IL20RB	3	protein_coding
ENSG00000174567	0.23593	0.781173	1.80759	0.0744303	0.37436	-4.46517	1.78396	GOLT1A	1	protein_coding
ENSG00000174574	0.111653	8.33291	2.2564	0.0268865	0.252246	-3.62156	2.21316	AKIRIN1	1	protein_coding
ENSG00000174576	-0.267168	-1.09269	-1.06597	0.289714	0.647342	-5.43037	-1.05875	NPAS4	11	protein_coding
ENSG00000174579	-0.00818768	5.79572	-0.214668	0.830633	0.948968	-5.99109	-0.21389	MSL2	3	protein_coding
ENSG00000174586	-0.319757	0.716488	-2.94478	0.00460939	0.125294	-2.10339	-2.83313	ZNF497	19	protein_coding
ENSG00000174599	-0.0673916	1.00342	-0.554595	0.580816	0.832654	-5.83671	-0.552192	TRAM1L1	4	protein_coding
ENSG00000174600	0.272618	1.1627	1.28785	0.201713	0.557957	-5.13637	1.27669	CMKLR1	12	protein_coding
ENSG00000174606	0.00415227	5.85011	0.0957031	0.924003	0.977657	-5.99084	0.0953923	ANGEL2	1	protein_coding
ENSG00000174607	0.00076098	5.93083	0.0100178	0.992032	0.997038	-5.95308	0.00998625	UGT8	4	protein_coding
ENSG00000174628	-0.166142	2.15549	-2.29042	0.0246972	0.245843	-3.55165	-2.24611	IQCK	16	protein_coding
ENSG00000174640	0.205512	0.402441	0.881349	0.380842	0.717853	-5.634	0.876346	SLCO2A1	3	protein_coding
ENSG00000174652	0.231582	4.35233	2.6374	0.0101947	0.168452	-2.84781	2.56916	ZNF266	19	protein_coding
ENSG00000174669	-0.136292	4.18494	-2.0967	0.0392443	0.294851	-3.93535	-2.06162	SLC29A2	11	protein_coding
ENSG00000174672	0.00535809	3.81121	0.0777579	0.938222	0.98257	-5.93319	0.0775045	BRSK2	11	protein_coding
ENSG00000174684	-0.105015	4.53695	-1.60667	0.1122	0.44118	-4.7721	-1.58838	B4GAT1	11	protein_coding
ENSG00000174695	0.0931481	8.02642	1.88278	0.0635858	0.356328	-4.30274	1.85507	TMEM167A	5	protein_coding
ENSG00000174705	-0.0803818	6.9922	-1.05365	0.295301	0.653105	-5.46095	-1.04656	SH3PXD2B	5	protein_coding
ENSG00000174718	0.184149	8.03937	2.30149	0.0239782	0.243432	-3.54024	2.25748	RESF1	12	protein_coding
ENSG00000174720	0.0398565	5.5487	0.566518	0.572641	0.829166	-5.80128	0.564166	LARP7	4	protein_coding
ENSG00000174721	-0.329052	6.38411	-1.64369	0.104258	0.429093	-4.69227	-1.62455	FGFBP3	10	protein_coding
ENSG00000174738	-0.00489629	5.67575	-0.0973769	0.922682	0.977303	-5.94411	-0.0970561	NR1D2	3	protein_coding
ENSG00000174740	0.496897	1.41372	2.74613	0.00762846	0.150429	-2.60986	2.66809	PABPC5	X	protein_coding
ENSG00000174744	-0.0314912	4.9277	-0.487978	0.626912	0.858517	-5.84372	-0.486078	BRMS1	11	protein_coding
ENSG00000174748	-0.0467009	10.1329	-1.09579	0.276585	0.63459	-5.42446	-1.08802	RPL15	3	protein_coding
ENSG00000174749	0.175123	0.749447	1.04324	0.300136	0.657077	-5.45056	1.03614	FAM241A	4	protein_coding
ENSG00000174775	-0.0156832	3.4321	-0.173834	0.862439	0.959722	-5.9358	-0.17327	HRAS	11	protein_coding
ENSG00000174776	0.115582	0.404591	0.689652	0.492428	0.785923	-5.73507	0.686452	WDR49	3	protein_coding
ENSG00000174780	-0.0459472	7.24884	-1.61929	0.109321	0.43775	-4.74587	-1.60125	SRP72	4	protein_coding
ENSG00000174791	0.0271981	1.26813	0.164924	0.869423	0.96217	-5.93766	0.164391	RIN1	11	protein_coding
ENSG00000174796	-0.0373595	3.45272	-0.836357	0.405446	0.732443	-5.65574	-0.831934	THAP6	4	protein_coding
ENSG00000174799	0.0245349	4.89466	0.595023	0.553589	0.817929	-5.84299	0.592391	CEP135	4	protein_coding
ENSG00000174804	0.0272507	3.99676	0.366304	0.715146	0.900032	-5.88455	0.364953	FZD4	11	protein_coding
ENSG00000174807	0.432844	-0.10665	2.73955	0.00763108	0.150429	-2.5992	2.66797	CD248	11	protein_coding
ENSG00000174839	-0.0423357	4.5857	-0.809365	0.420714	0.744045	-5.6646	-0.805182	DENND6A	3	protein_coding
ENSG00000174840	-0.231869	4.99599	-3.08563	0.00282409	0.101498	-1.72795	-2.98626	PDE12	3	protein_coding
ENSG00000174842	-0.14874	4.62502	-3.42409	0.000975557	0.0649987	-0.831376	-3.29748	GLMN	1	protein_coding
ENSG00000174851	0.00923994	4.93661	0.190432	0.849455	0.955438	-5.94436	0.189814	YIF1A	11	protein_coding
ENSG00000174871	-0.115309	2.05472	-1.1818	0.242171	0.600475	-5.3705	-1.16958	CNIH2	11	protein_coding
ENSG00000174886	-0.0877367	5.61175	-2.05809	0.0428378	0.304643	-4.06852	-2.02529	NDUFA11	19	protein_coding
ENSG00000174891	-0.0339768	5.09292	-0.656785	0.513301	0.797129	-5.79439	-0.653706	RSRC1	3	protein_coding
ENSG00000174899	0.146285	-1.43787	0.691294	0.491498	0.785573	-5.77583	0.687928	SLC66A1LP	3	transcribed_unitary_pseudogene
ENSG00000174903	-0.0361189	6.00329	-0.982306	0.329027	0.679999	-5.49029	-0.976075	RAB1B	11	protein_coding
ENSG00000174912	0.00146565	-0.437579	0.00771987	0.99386	0.997718	-5.97948	0.00769576	METTL15P1	3	transcribed_processed_pseudogene
ENSG00000174915	0.0324553	5.08554	0.779015	0.438317	0.753736	-5.66346	0.775038	PTDSS2	11	protein_coding
ENSG00000174917	-0.0503459	2.81729	-0.883314	0.379764	0.716846	-5.57606	-0.878332	MICOS13	19	protein_coding
ENSG00000174928	0.0179837	2.24955	0.229458	0.8191	0.94403	-5.94284	0.228702	C3orf33	3	protein_coding
ENSG00000174938	0.0576078	5.66984	1.06938	0.288147	0.64628	-5.41851	1.06219	SEZ6L2	16	protein_coding
ENSG00000174939	0.156551	1.78655	2.17465	0.0328038	0.271965	-3.78576	2.13448	ASPHD1	16	protein_coding
ENSG00000174943	-0.0716433	1.98891	-1.26239	0.210694	0.568628	-5.20634	-1.25166	KCTD13	16	protein_coding
ENSG00000174945	0.0507732	0.992004	0.383108	0.702709	0.894151	-5.93269	0.381666	AMZ1	7	protein_coding
ENSG00000174950	-0.149032	-0.467446	-1.34972	0.180993	0.530842	-5.10847	-1.3377	CD164L2	1	protein_coding
ENSG00000174951	0.212035	4.72118	1.80435	0.0749931	0.375023	-4.46559	1.78051	FUT1	19	protein_coding
ENSG00000174953	-0.0412572	6.95519	-0.981318	0.329396	0.680008	-5.51218	-0.975332	DHX36	3	protein_coding
ENSG00000174977	-0.0683044	0.843519	-1.20752	0.231693	0.592138	-5.34005	-1.19601	PAIP1P2	17	processed_pseudogene
ENSG00000174989	-0.0314179	4.65888	-0.419917	0.675728	0.881804	-5.87415	-0.4183	FBXW8	12	protein_coding
ENSG00000174996	-0.0171154	4.83338	-0.45096	0.65326	0.872061	-5.86432	-0.449238	KLC2	11	protein_coding
ENSG00000175029	-0.0189101	7.75235	-0.501096	0.617681	0.853622	-5.8425	-0.499139	CTBP2	10	protein_coding
ENSG00000175040	0.0770648	4.20441	0.748032	0.456653	0.764822	-5.69522	0.744369	CHST2	3	protein_coding
ENSG00000175048	-0.0342628	2.31617	-0.328265	0.743588	0.91212	-5.88302	-0.327106	ZDHHC14	6	protein_coding
ENSG00000175054	-0.00524285	6.37849	-0.118353	0.906093	0.972227	-5.94165	-0.117968	ATR	3	protein_coding
ENSG00000175061	0.0257879	8.47212	0.623968	0.534427	0.807154	-5.77598	0.621263	SNHG29	17	lncRNA
ENSG00000175063	-0.0755205	6.3455	-1.23449	0.220644	0.578785	-5.24563	-1.22482	UBE2C	20	protein_coding
ENSG00000175066	-0.00361172	4.69321	-0.0949106	0.924623	0.977692	-5.97575	-0.0946117	GK5	3	protein_coding
ENSG00000175073	0.057077	5.85607	1.20087	0.233546	0.593896	-5.27133	1.19128	VCPIP1	8	protein_coding
ENSG00000175077	0.164556	0.701142	0.40354	0.68766	0.887093	-5.90989	0.402032	RTP1	3	protein_coding
ENSG00000175084	0.48951	0.872666	2.39759	0.0189453	0.221633	-3.33517	2.34661	DES	2	protein_coding
ENSG00000175087	-0.0188808	3.02987	-0.406577	0.685762	0.88636	-5.96849	-0.404613	PDIK1L	1	protein_coding
ENSG00000175093	-0.0891202	4.14222	-1.18306	0.240423	0.599262	-5.27226	-1.17393	SPSB4	3	protein_coding
ENSG00000175104	0.0394535	4.18873	0.791162	0.431283	0.749053	-5.66465	0.786998	TRAF6	11	protein_coding
ENSG00000175105	0.107973	3.4934	1.72251	0.0888761	0.400885	-4.59087	1.70136	ZNF654	3	protein_coding
ENSG00000175106	0.17948	3.98796	3.04804	0.00312131	0.105334	-1.86782	2.95553	TVP23C	17	protein_coding
ENSG00000175110	-0.0602033	5.25502	-1.77953	0.0789592	0.383331	-4.49582	-1.75676	MRPS22	3	protein_coding
ENSG00000175115	0.0448815	3.87232	0.69955	0.486238	0.782921	-5.8362	0.696305	PACS1	11	protein_coding
ENSG00000175130	-0.125254	7.9651	-1.99762	0.0491621	0.322626	-4.12942	-1.96718	MARCKSL1	1	protein_coding
ENSG00000175137	-0.0585541	5.17516	-1.77502	0.0796992	0.385154	-4.56566	-1.75243	SH3BP5L	1	protein_coding
ENSG00000175147	-0.0368139	0.933739	-0.176379	0.860501	0.959044	-5.9907	-0.175737	TMEM51-AS1	1	lncRNA
ENSG00000175155	0.0128044	2.45998	0.161705	0.872111	0.962682	-6.01656	0.160978	YPEL2	17	protein_coding
ENSG00000175161	-0.189308	3.57222	-1.5812	0.117971	0.450857	-4.78424	-1.56335	CADM2	3	protein_coding
ENSG00000175166	-0.014418	7.93666	-0.336482	0.737411	0.909666	-5.88992	-0.335284	PSMD2	3	protein_coding
ENSG00000175175	0.0950421	4.97442	2.30391	0.0238232	0.243191	-3.59851	2.25997	PPM1E	17	protein_coding
ENSG00000175182	-0.00720267	3.76276	-0.190583	0.849337	0.955436	-5.94371	-0.189964	FAM131A	3	protein_coding
ENSG00000175183	-0.0401623	6.62362	-0.863685	0.390346	0.723024	-5.6146	-0.85899	CSRP2	12	protein_coding
ENSG00000175193	-0.0064683	5.08897	-0.144889	0.885175	0.965009	-5.94407	-0.144412	PARL	3	protein_coding
ENSG00000175197	0.435601	2.18092	1.55189	0.12467	0.459652	-4.90761	1.53546	DDIT3	12	protein_coding
ENSG00000175198	0.046301	5.56727	0.809567	0.420591	0.743966	-5.73959	0.805396	PCCA	13	protein_coding
ENSG00000175203	0.0243502	6.35427	0.872179	0.385833	0.720611	-5.58358	0.867199	DCTN2	12	protein_coding
ENSG00000175213	0.0593719	3.37932	0.912644	0.364212	0.707335	-5.59571	0.907369	ZNF408	11	protein_coding
ENSG00000175215	0.0544901	6.69469	1.00617	0.31737	0.671566	-5.49361	0.999877	CTDSP2	12	protein_coding
ENSG00000175216	0.00836487	8.40965	0.229902	0.818804	0.943911	-5.90693	0.229084	CKAP5	11	protein_coding
ENSG00000175220	-0.0756286	5.11651	-1.2983	0.197919	0.553644	-5.18083	-1.2875	ARHGAP1	11	protein_coding
ENSG00000175221	-0.0637872	5.35323	-1.20368	0.232266	0.592596	-5.28665	-1.19454	MED16	19	protein_coding
ENSG00000175224	-0.0623288	5.81103	-1.9018	0.0611559	0.351595	-4.27103	-1.87237	ATG13	11	protein_coding
ENSG00000175229	-0.119655	3.73757	-1.53022	0.130028	0.465732	-4.85302	-1.51399	GAL3ST3	11	protein_coding
ENSG00000175264	0.214383	0.445623	1.77279	0.080257	0.386335	-4.48925	1.7492	CHST1	11	protein_coding
ENSG00000175265	-0.0592742	4.20354	-0.437796	0.662963	0.875893	-5.92381	-0.435826	GOLGA8A	15	protein_coding
ENSG00000175274	-0.16888	5.4122	-1.45501	0.14958	0.493354	-4.98645	-1.44102	TP53I11	11	protein_coding
ENSG00000175279	-0.0585254	2.94194	-1.11643	0.26758	0.625429	-5.4425	-1.10865	CENPS	1	protein_coding
ENSG00000175283	-0.0728632	4.09689	-1.26353	0.210273	0.568217	-5.18241	-1.25282	DOLK	9	protein_coding
ENSG00000175287	0.00369715	2.64044	0.0400711	0.968137	0.990944	-5.95065	0.0399444	PHYHD1	9	protein_coding
ENSG00000175305	-0.024003	2.73671	-0.266117	0.790841	0.93374	-5.93213	-0.265218	CCNE2	8	protein_coding
ENSG00000175309	-0.0457552	3.29889	-0.688458	0.493292	0.786233	-5.7251	-0.685082	PHYKPL	5	protein_coding
ENSG00000175315	-0.0236529	-0.96541	-0.0792935	0.936999	0.982009	-5.95039	-0.0790422	CST6	11	protein_coding
ENSG00000175318	0.0233863	-0.12575	0.156464	0.876072	0.963169	-5.93529	0.15595	GRAMD2A	15	protein_coding
ENSG00000175322	-0.150543	5.42091	-2.23664	0.028179	0.256578	-3.66851	-2.19478	ZNF519	18	protein_coding
ENSG00000175324	-0.120411	4.36177	-2.75327	0.00739754	0.148839	-2.53682	-2.6784	LSM1	8	protein_coding
ENSG00000175334	-0.103556	5.7588	-2.48752	0.0150349	0.199917	-3.13933	-2.43154	BANF1	11	protein_coding
ENSG00000175344	-0.0375802	3.24459	-0.567354	0.572077	0.829166	-5.81122	-0.564995	CHRNA7	15	protein_coding
ENSG00000175348	0.0275709	3.38638	0.582343	0.561988	0.822266	-5.79727	0.579891	TMEM9B	11	protein_coding
ENSG00000175352	0.109478	3.85862	1.25959	0.211701	0.56909	-5.22594	1.2489	NRIP3	11	protein_coding
ENSG00000175354	-0.103601	5.84277	-3.11328	0.00256722	0.0969962	-1.66598	-3.0153	PTPN2	18	protein_coding
ENSG00000175356	0.346434	-0.374052	2.37176	0.0201071	0.228235	-3.46145	2.32434	SCUBE2	11	protein_coding
ENSG00000175376	-0.0751373	4.26221	-1.38207	0.170925	0.517395	-5.05385	-1.36924	EIF1AD	11	protein_coding
ENSG00000175387	0.0114405	7.52523	0.359031	0.720518	0.902359	-5.98177	0.357767	SMAD2	18	protein_coding
ENSG00000175390	-0.01093	7.7894	-0.27728	0.782305	0.930699	-5.9107	-0.276316	EIF3F	11	protein_coding
ENSG00000175395	-0.0183633	1.12327	-0.0882694	0.929886	0.979175	-5.9561	-0.087988	ZNF25	10	protein_coding
ENSG00000175414	-0.0192386	2.98155	-0.17562	0.861063	0.959265	-5.91299	-0.175021	ARL10	5	protein_coding
ENSG00000175416	0.072691	3.91747	1.46853	0.147785	0.49013	-5.02591	1.4474	CLTB	5	protein_coding
ENSG00000175426	-0.0941301	2.40769	-0.527615	0.599285	0.843756	-5.76804	-0.525429	PCSK1	5	protein_coding
ENSG00000175445	0.388015	3.93021	2.07705	0.041067	0.300478	-4.00478	2.04285	LPL	8	protein_coding
ENSG00000175449	-0.0742832	1.55506	-0.64906	0.518227	0.798659	-5.74883	-0.646081	RFESD	5	protein_coding
ENSG00000175455	-0.0355467	6.65093	-0.869385	0.387279	0.721718	-5.59811	-0.864562	CCDC14	3	protein_coding
ENSG00000175467	-0.0321079	5.7123	-0.646487	0.519815	0.799242	-5.7738	-0.64363	SART1	11	protein_coding
ENSG00000175470	-0.0708666	4.95757	-1.34411	0.182858	0.532807	-5.09939	-1.33201	PPP2R2D	10	protein_coding
ENSG00000175471	0.12759	1.74567	1.04843	0.297727	0.654487	-5.42779	1.04132	MCTP1	5	protein_coding
ENSG00000175482	0.0483113	2.19049	0.599423	0.550585	0.816436	-5.80248	0.596883	POLD4	11	protein_coding
ENSG00000175497	-0.0166046	3.83381	-0.122515	0.902802	0.971079	-5.95217	-0.122122	DPP10	2	protein_coding
ENSG00000175505	0.13162	-1.69193	0.656692	0.513264	0.797129	-5.85687	0.653763	CLCF1	11	protein_coding
ENSG00000175513	0.206717	1.11354	0.868076	0.38795	0.721966	-5.6947	0.863341	TSGA10IP	11	protein_coding
ENSG00000175536	0.121153	2.37341	1.54832	0.125653	0.460623	-4.83218	1.53147	LIPT2	11	protein_coding
ENSG00000175538	0.479822	1.65005	2.90037	0.00488472	0.127531	-2.20835	2.81454	KCNE3	11	protein_coding
ENSG00000175548	-0.641921	3.26614	-2.47682	0.0154468	0.201508	-3.1797	-2.42173	ALG10B	12	protein_coding
ENSG00000175550	-0.0227052	5.66116	-0.730425	0.467278	0.771595	-5.70062	-0.726914	DRAP1	11	protein_coding
ENSG00000175564	-0.15637	-1.95396	-0.863177	0.390621	0.723233	-5.68526	-0.858491	UCP3	11	protein_coding
ENSG00000175567	-0.098841	2.68576	-0.879302	0.382183	0.718425	-5.5943	-0.873881	UCP2	11	protein_coding
ENSG00000175573	-0.0559223	3.28621	-0.90676	0.367423	0.70871	-5.55627	-0.901311	C11orf68	11	protein_coding
ENSG00000175575	-0.00917102	3.9385	-0.124666	0.901104	0.970488	-5.95754	-0.124267	PAAF1	11	protein_coding
ENSG00000175581	0.0976566	4.00894	1.39175	0.16792	0.513368	-5.04949	1.37892	MRPL48	11	protein_coding
ENSG00000175582	0.0628958	6.58722	1.23909	0.218953	0.577607	-5.25761	1.22932	RAB6A	11	protein_coding
ENSG00000175591	-0.0195216	0.537474	-0.128912	0.897751	0.969752	-5.95259	-0.128503	P2RY2	11	protein_coding
ENSG00000175592	0.536117	1.55738	2.2031	0.0304815	0.264282	-3.79213	2.16378	FOSL1	11	protein_coding
ENSG00000175595	0.0210656	4.39457	0.475079	0.636073	0.862706	-5.85622	0.473197	ERCC4	16	protein_coding
ENSG00000175600	-0.0350867	1.82982	-0.414626	0.67958	0.884025	-5.86632	-0.413036	SUGCT	7	protein_coding
ENSG00000175602	-0.102846	3.57431	-1.32848	0.187957	0.54002	-5.12059	-1.31665	CCDC85B	11	protein_coding
ENSG00000175606	0.0278837	4.2446	0.662737	0.509578	0.795678	-5.73251	0.659494	TMEM70	8	protein_coding
ENSG00000175611	-0.195312	1.7707	-1.60706	0.112181	0.44118	-4.71849	-1.58846	ERCC6L2-AS1	9	lncRNA
ENSG00000175634	-0.00733806	4.83634	-0.144082	0.885809	0.965368	-5.94102	-0.143609	RPS6KB2	11	protein_coding
ENSG00000175643	0.0529483	5.53133	0.896884	0.372481	0.712372	-5.58308	0.891835	RMI2	16	protein_coding
ENSG00000175662	0.0947654	1.4611	1.21059	0.22962	0.59013	-5.28667	1.20134	TOM1L2	17	protein_coding
ENSG00000175691	0.0167481	2.36392	0.263158	0.793135	0.934254	-5.92454	0.262242	ZNF77	19	protein_coding
ENSG00000175697	0.221049	1.83885	1.63713	0.105643	0.431182	-4.72811	1.61809	GPR156	3	protein_coding
ENSG00000175701	-0.0338712	2.71153	-0.243389	0.808327	0.940065	-6.00829	-0.242584	MTLN	2	protein_coding
ENSG00000175707	-0.0102635	3.77966	-0.239412	0.811452	0.941108	-5.97602	-0.238553	KDF1	1	protein_coding
ENSG00000175711	-0.160439	2.06563	-1.61235	0.110841	0.439547	-4.74635	-1.59443	B3GNTL1	17	protein_coding
ENSG00000175727	0.00946565	4.96304	0.153884	0.87812	0.963771	-5.94309	0.153352	MLXIP	12	protein_coding
ENSG00000175741	-0.0435954	-0.245666	-0.428565	0.669393	0.878951	-5.87011	-0.426981	RWDD4P2	7	processed_pseudogene
ENSG00000175756	-0.0406927	5.74819	-0.790922	0.431489	0.749164	-5.64219	-0.786646	AURKAIP1	1	protein_coding
ENSG00000175764	0.123189	-0.536311	0.76293	0.44775	0.759765	-5.69572	0.759172	TTLL11	9	protein_coding
ENSG00000175766	-0.154864	-0.755912	-0.750718	0.455026	0.763857	-5.68029	-0.747062	EIF4E1B	5	protein_coding
ENSG00000175768	-0.0762947	5.99272	-1.31729	0.191827	0.545157	-5.12824	-1.30519	TOMM5	9	protein_coding
ENSG00000175772	0.388121	0.502402	2.26007	0.0268654	0.252223	-3.64371	2.21347	LINC01106	2	lncRNA
ENSG00000175782	-0.0667993	4.61002	-1.48549	0.141347	0.481706	-4.93885	-1.4708	SLC35E3	12	protein_coding
ENSG00000175785	-0.0657864	1.43178	-0.618401	0.538168	0.809648	-5.76414	-0.615585	PRIMA1	14	protein_coding
ENSG00000175787	-0.0454501	2.27351	-0.785714	0.434416	0.75079	-5.69728	-0.781657	ZNF169	9	protein_coding
ENSG00000175792	-0.0116615	6.93659	-0.323955	0.746826	0.91345	-5.92926	-0.322827	RUVBL1	3	protein_coding
ENSG00000175793	0.0720255	0.504445	0.388342	0.698804	0.893034	-5.86237	0.386935	SFN	1	protein_coding
ENSG00000175806	-0.00678544	1.63692	-0.0901357	0.928409	0.978849	-5.98469	-0.0898461	MSRA	8	protein_coding
ENSG00000175820	0.0722286	-1.21103	0.431644	0.667177	0.8779	-5.87023	0.430026	CCDC168	13	protein_coding
ENSG00000175826	0.0776683	4.13905	1.08186	0.282672	0.640666	-5.41182	1.07434	CTDNEP1	17	protein_coding
ENSG00000175832	0.113579	6.29124	1.35564	0.179078	0.527967	-5.09411	1.3436	ETV4	17	protein_coding
ENSG00000175854	0.069644	3.53048	1.11357	0.268857	0.626036	-5.3726	1.1057	SWI5	9	protein_coding
ENSG00000175866	-0.0733882	3.09705	-1.56509	0.121524	0.45509	-4.82661	-1.54841	BAIAP2	17	protein_coding
ENSG00000175868	0.317829	1.89491	2.62759	0.0103122	0.169669	-2.86465	2.56518	CALCB	11	protein_coding
ENSG00000175874	0.22379	1.15357	1.86554	0.0658022	0.359658	-4.36552	1.83977	CREG2	2	protein_coding
ENSG00000175893	-0.0434634	4.78958	-0.736533	0.463634	0.769097	-5.70115	-0.732875	ZDHHC21	9	protein_coding
ENSG00000175894	0.0588611	0.0969064	0.19236	0.847997	0.955069	-5.99008	0.191674	TSPEAR	21	protein_coding
ENSG00000175895	0.110023	3.91998	1.6902	0.0950111	0.411405	-4.67335	1.66954	PLEKHF2	8	protein_coding
ENSG00000175906	-0.0526728	2.41423	-0.881021	0.380984	0.717877	-5.58048	-0.876084	ARL4D	17	protein_coding
ENSG00000175928	0.18781	7.86724	2.69605	0.00855499	0.156988	-2.69198	2.62934	LRRN1	3	protein_coding
ENSG00000175931	-0.0194892	6.43004	-0.359836	0.71993	0.902048	-5.8905	-0.358552	UBE2O	17	protein_coding
ENSG00000175938	0.206063	2.99702	2.78277	0.00672198	0.14339	-2.52356	2.71031	ORAI3	16	protein_coding
ENSG00000175970	0.0312512	6.53677	0.677193	0.500241	0.7901	-5.75764	0.67411	UNC119B	12	protein_coding
ENSG00000175984	0.0494182	3.41737	0.65934	0.511681	0.797056	-5.74527	0.656223	DENND2C	1	protein_coding
ENSG00000175985	0.167941	0.0802682	1.28219	0.203485	0.560191	-5.19538	1.27168	PLEKHD1	14	protein_coding
ENSG00000176014	-0.162202	6.2252	-1.14265	0.256699	0.614761	-5.3294	-1.13423	TUBB6	18	protein_coding
ENSG00000176018	0.0961152	4.69495	1.97933	0.0513579	0.328751	-4.15695	1.94848	LYSMD3	5	protein_coding
ENSG00000176020	-0.246724	2.69788	-2.55765	0.0125533	0.187282	-3.00527	-2.4962	AMIGO3	3	protein_coding
ENSG00000176022	-0.155713	4.11518	-2.44929	0.0165328	0.207374	-3.2266	-2.39694	B3GALT6	1	protein_coding
ENSG00000176024	0.0151091	4.8625	0.17399	0.862353	0.959722	-5.99098	0.173379	ZNF613	19	protein_coding
ENSG00000176049	-0.375722	4.62051	-2.19893	0.0307781	0.26506	-3.73831	-2.15993	JAKMIP2	5	protein_coding
ENSG00000176055	0.0529317	3.45796	0.756483	0.451598	0.761815	-5.69862	0.752753	MBLAC2	5	protein_coding
ENSG00000176058	-0.0155884	4.1671	-0.276598	0.782803	0.931	-5.93536	-0.275668	TPRN	9	protein_coding
ENSG00000176076	0.644229	0.915871	4.64265	1.35982e-05	0.00936211	2.91796	4.35025	KCNE5	X	protein_coding
ENSG00000176087	-0.0692093	5.27698	-0.941291	0.349492	0.696169	-5.5302	-0.935575	SLC35A4	5	protein_coding
ENSG00000176092	0.14169	4.02286	1.77237	0.0803741	0.386365	-4.50666	1.74852	CRYBG2	1	protein_coding
ENSG00000176095	-0.0665168	5.45532	-1.27613	0.205606	0.563647	-5.21022	-1.26574	IP6K1	3	protein_coding
ENSG00000176101	-0.050584	4.68315	-1.09651	0.276881	0.635033	-5.43783	-1.08735	SSNA1	9	protein_coding
ENSG00000176102	-0.104564	5.49123	-1.88174	0.0637744	0.356328	-4.31367	-1.85375	CSTF3	11	protein_coding
ENSG00000176105	0.0102603	7.73745	0.254442	0.79982	0.936971	-5.92047	0.25358	YES1	18	protein_coding
ENSG00000176108	-0.0236945	3.31883	-0.380226	0.704861	0.895538	-5.91909	-0.378766	CHMP6	17	protein_coding
ENSG00000176124	-0.0457618	4.08853	-0.682492	0.497016	0.788312	-5.77749	-0.679193	DLEU1	13	lncRNA
ENSG00000176125	-0.146777	0.205719	-1.54165	0.12729	0.462481	-4.88205	-1.52488	UFSP1	7	protein_coding
ENSG00000176136	0.0664774	-1.80144	0.296737	0.767437	0.923161	-5.9111	0.295729	MC5R	18	protein_coding
ENSG00000176142	0.0200026	5.10879	0.610798	0.543066	0.811552	-5.80165	0.608183	TMEM39A	3	protein_coding
ENSG00000176148	-0.00642967	4.38593	-0.170924	0.86476	0.96033	-6.00287	-0.170318	TCP11L1	11	protein_coding
ENSG00000176155	-0.194464	2.96267	-1.70362	0.0923349	0.407773	-4.61012	-1.68321	CCDC57	17	protein_coding
ENSG00000176170	-0.117276	0.234524	-0.955183	0.342372	0.690446	-5.51931	-0.949489	SPHK1	17	protein_coding
ENSG00000176171	-0.224778	5.87302	-0.943456	0.348338	0.695317	-5.54763	-0.937818	BNIP3	10	protein_coding
ENSG00000176182	-0.190176	1.24443	-1.74579	0.0846884	0.393546	-4.55769	-1.72411	MYPOP	19	protein_coding
ENSG00000176204	0.00468216	3.60151	0.0616967	0.950963	0.986153	-5.94426	0.0614974	LRRTM4	2	protein_coding
ENSG00000176208	-0.0865724	6.38919	-1.93678	0.056452	0.340752	-4.2198	-1.90753	ATAD5	17	protein_coding
ENSG00000176209	0.00459931	4.52478	0.0500979	0.960173	0.988492	-5.94322	0.0499367	SMIM19	8	protein_coding
ENSG00000176222	0.0562421	1.27043	0.656705	0.513257	0.797129	-5.77181	0.653775	ZNF404	19	protein_coding
ENSG00000176225	-0.0408745	5.2779	-0.816587	0.416615	0.74067	-5.64628	-0.812308	RTTN	18	protein_coding
ENSG00000176236	0.374976	-2.15162	1.71998	0.0893051	0.402349	-4.61108	1.69907	RPP38-DT	10	lncRNA
ENSG00000176244	0.204589	5.22393	2.08114	0.040791	0.299591	-3.96645	2.04565	ACBD7	10	protein_coding
ENSG00000176248	-0.0225296	3.99341	-0.42553	0.671593	0.879731	-5.88097	-0.423962	ANAPC2	9	protein_coding
ENSG00000176261	-0.0149974	4.35922	-0.308585	0.758446	0.919141	-5.90669	-0.307522	ZBTB8OS	1	protein_coding
ENSG00000176273	-0.129839	3.26814	-1.93329	0.0567391	0.341556	-4.29056	-1.90532	SLC35G1	10	protein_coding
ENSG00000176293	-0.145834	3.64907	-1.28553	0.202379	0.558994	-5.1962	-1.2748	ZNF135	19	protein_coding
ENSG00000176340	-0.0619311	6.50677	-1.329	0.187628	0.539805	-5.20582	-1.31763	COX8A	11	protein_coding
ENSG00000176371	0.208199	5.38301	2.63894	0.0100249	0.167433	-2.81501	2.57497	ZSCAN2	15	protein_coding
ENSG00000176383	-0.173354	-0.223847	-1.42291	0.159107	0.502742	-5.04912	-1.40808	B3GNT4	12	protein_coding
ENSG00000176386	-0.100795	4.36719	-1.34233	0.183336	0.53298	-5.09814	-1.33055	CDC26	9	protein_coding
ENSG00000176387	0.0142216	3.8472	0.217266	0.828571	0.948158	-5.92189	0.216535	HSD11B2	16	protein_coding
ENSG00000176390	-0.0601439	5.01476	-1.52797	0.130503	0.466089	-4.87104	-1.51212	CRLF3	17	protein_coding
ENSG00000176393	-0.0639591	4.94501	-1.14069	0.257438	0.615738	-5.34654	-1.13247	RNPEP	1	protein_coding
ENSG00000176396	0.00881041	4.03928	0.170604	0.86501	0.960439	-5.92449	0.17	EID2	19	protein_coding
ENSG00000176399	0.303137	3.47731	4.10616	0.000140008	0.0241753	1.21635	3.80815	DMRTA1	9	protein_coding
ENSG00000176401	0.0811788	1.01227	1.13588	0.259401	0.617334	-5.43172	1.12781	EID2B	19	protein_coding
ENSG00000176402	-0.00845328	0.420576	-0.0471166	0.962539	0.989306	-5.9453	-0.0469675	GJC3	7	protein_coding
ENSG00000176406	0.00161343	5.60263	0.0232769	0.981487	0.993845	-5.98078	0.0232041	RIMS2	8	protein_coding
ENSG00000176407	0.018233	6.69346	0.280998	0.779449	0.929926	-5.9141	0.280037	KCMF1	2	protein_coding
ENSG00000176410	-0.125538	2.41832	-1.86884	0.0659428	0.359792	-4.37673	-1.83881	DNAJC30	7	protein_coding
ENSG00000176422	-0.06292	4.0417	-1.10865	0.270912	0.628344	-5.37489	-1.10096	SPRYD4	12	protein_coding
ENSG00000176428	0.00835556	1.46968	0.0914922	0.927333	0.978665	-5.96922	0.0912004	VPS37D	7	protein_coding
ENSG00000176444	-0.106236	5.40581	-2.67654	0.00903695	0.160754	-2.7278	-2.61065	CLK2	1	protein_coding
ENSG00000176454	-0.0330412	4.10759	-0.691449	0.491527	0.785573	-5.71341	-0.687882	LPCAT4	15	protein_coding
ENSG00000176463	0.231106	3.29993	2.94968	0.00423925	0.118859	-2.07951	2.85979	SLCO3A1	15	protein_coding
ENSG00000176473	-0.00385596	3.12498	-0.062607	0.950236	0.985913	-5.96629	-0.0624109	WDR25	14	protein_coding
ENSG00000176476	-0.014352	3.31259	-0.278361	0.781488	0.930517	-5.91375	-0.277381	SGF29	16	protein_coding
ENSG00000176485	0.0236464	5.77111	0.240674	0.810615	0.940724	-6.00282	0.239633	PLAAT3	11	protein_coding
ENSG00000176490	-0.051952	4.08755	-0.846599	0.399853	0.729317	-5.61159	-0.841883	DIRAS1	19	protein_coding
ENSG00000176531	0.0912624	2.28676	1.10089	0.274385	0.632117	-5.37586	1.09302	PHLDB3	19	protein_coding
ENSG00000176532	0.121366	2.20664	1.17086	0.245212	0.604289	-5.30936	1.16206	PRR15	7	protein_coding
ENSG00000176533	0.0331687	2.81427	0.38498	0.701336	0.893992	-5.88514	0.383518	GNG7	19	protein_coding
ENSG00000176542	-0.0662287	5.43084	-0.786953	0.433666	0.750318	-5.6695	-0.782934	USF3	3	protein_coding
ENSG00000176593	0.0210421	3.75211	0.267824	0.789566	0.933264	-5.92611	0.266874	ZNF606-AS1	19	lncRNA
ENSG00000176595	-0.15579	4.42071	-1.7017	0.0928431	0.408135	-4.59443	-1.68059	KBTBD11	8	protein_coding
ENSG00000176597	-0.116451	3.78618	-1.40637	0.163523	0.507807	-5.01693	-1.39332	B3GNT5	3	protein_coding
ENSG00000176619	-0.15921	7.96209	-2.83696	0.00583529	0.136615	-2.36553	-2.7569	LMNB2	19	protein_coding
ENSG00000176623	-0.00459444	4.86995	-0.0821358	0.934753	0.981119	-5.93993	-0.0818665	RMDN1	8	protein_coding
ENSG00000176624	0.0898024	7.23764	2.26782	0.0260423	0.248961	-3.6187	2.22558	MEX3C	18	protein_coding
ENSG00000176641	-0.0615685	2.80098	-0.324723	0.746245	0.913229	-5.92138	-0.323594	RNF152	18	protein_coding
ENSG00000176654	-0.171833	2.00943	-1.41101	0.162203	0.506159	-5.01217	-1.3977	NANOGP1	12	transcribed_unprocessed_pseudogene
ENSG00000176658	-0.0277871	5.4584	-0.553899	0.581209	0.832757	-5.81435	-0.55162	MYO1D	17	protein_coding
ENSG00000176681	-0.249368	2.20171	-1.43351	0.155623	0.500582	-5.00346	-1.41995	LRRC37A	17	protein_coding
ENSG00000176697	0.222313	3.39506	2.31243	0.0233721	0.241444	-3.54527	2.2673	BDNF	11	protein_coding
ENSG00000176700	0.0810394	2.71871	1.32051	0.190487	0.543344	-5.15907	1.30914	SCAND2P	15	transcribed_unprocessed_pseudogene
ENSG00000176714	-0.0103026	1.30484	-0.143613	0.886173	0.965495	-5.94242	-0.143148	CCDC121	2	protein_coding
ENSG00000176715	0.0201145	4.26433	0.409378	0.683417	0.885669	-5.87366	0.407805	ACSF3	16	protein_coding
ENSG00000176720	0.13213	4.69773	1.82127	0.0723197	0.370545	-4.43052	1.7971	BOK	2	protein_coding
ENSG00000176723	-0.418421	-1.95177	-1.23248	0.221382	0.579085	-5.24811	-1.22286	ZNF843	16	protein_coding
ENSG00000176731	-0.114454	4.84342	-1.50516	0.136316	0.474438	-4.88069	-1.48965	RBIS	8	protein_coding
ENSG00000176749	-0.177031	3.90748	-2.8199	0.00605672	0.138782	-2.39628	-2.74469	CDK5R1	17	protein_coding
ENSG00000176753	-0.0383166	-1.33441	-0.213024	0.83185	0.949074	-5.93438	-0.212329	PAK6-AS1	15	lncRNA
ENSG00000176771	-0.10977	0.571729	-0.737976	0.462755	0.768598	-5.73737	-0.734318	NCKAP5	2	protein_coding
ENSG00000176783	0.0137803	4.95971	0.271497	0.786725	0.932146	-5.91575	0.270566	RUFY1	5	protein_coding
ENSG00000176788	-0.0713858	6.02125	-0.7832	0.435865	0.751489	-5.67413	-0.779194	BASP1	5	protein_coding
ENSG00000176809	-0.218279	1.645	-1.47919	0.14302	0.483219	-4.9434	-1.46464	LRRC37A3	17	protein_coding
ENSG00000176834	0.195515	6.47721	2.52599	0.0135336	0.192337	-3.06603	2.46941	VSIG10	12	protein_coding
ENSG00000176842	-0.824463	-0.810229	-2.26387	0.026295	0.249757	-3.57799	-2.22183	IRX5	16	protein_coding
ENSG00000176845	-0.0338985	3.19865	-0.442843	0.659075	0.874548	-5.85955	-0.441191	METRNL	17	protein_coding
ENSG00000176853	0.0418806	5.58616	0.718684	0.474657	0.777113	-5.69675	0.714923	FAM91A1	8	protein_coding
ENSG00000176871	-0.0196329	5.51205	-0.281263	0.779255	0.929836	-5.91084	-0.280289	WSB2	12	protein_coding
ENSG00000176884	0.112628	0.0769734	0.684643	0.495617	0.787227	-5.73535	0.681403	GRIN1	9	protein_coding
ENSG00000176887	-0.180165	7.01021	-1.56608	0.121325	0.45509	-4.81559	-1.54924	SOX11	2	protein_coding
ENSG00000176890	-0.0603696	4.74564	-0.504251	0.61551	0.852714	-5.82088	-0.502224	TYMS	18	protein_coding
ENSG00000176894	-0.165841	2.13114	-2.66719	0.00925492	0.16167	-2.78143	-2.60249	PXMP2	12	protein_coding
ENSG00000176896	0.260455	2.16263	2.58341	0.0116165	0.180401	-2.96651	2.52358	TCEANC	X	protein_coding
ENSG00000176903	0.00441755	5.6193	0.0769235	0.93888	0.982926	-5.95708	0.0766778	PNMA1	14	protein_coding
ENSG00000176909	-0.0933372	0.0667453	-0.919854	0.360473	0.704344	-5.59096	-0.914465	MAMSTR	19	protein_coding
ENSG00000176912	0.340328	2.05043	2.80627	0.00629212	0.140582	-2.43414	2.73216	TYMSOS	18	lncRNA
ENSG00000176915	-0.0194	6.37273	-0.505839	0.614371	0.852133	-5.85506	-0.503844	ANKLE2	12	protein_coding
ENSG00000176920	0.0509987	2.40885	0.413754	0.680261	0.884205	-5.92766	0.412106	FUT2	19	protein_coding
ENSG00000176928	0.0493676	3.53972	0.200591	0.841551	0.952184	-5.99185	0.19991	GCNT4	5	protein_coding
ENSG00000176933	0.250716	-0.812537	1.6071	0.111999	0.440877	-4.78293	1.58927	TOB2P1	6	processed_pseudogene
ENSG00000176946	-0.00627612	5.95935	-0.152923	0.878845	0.964098	-5.95133	-0.152434	THAP4	2	protein_coding
ENSG00000176953	-0.0581602	5.50042	-1.35108	0.180492	0.530126	-5.108	-1.33924	NFATC2IP	16	protein_coding
ENSG00000176971	0.013188	-1.02586	0.0572326	0.954503	0.987292	-5.96561	0.0570533	FIBIN	11	protein_coding
ENSG00000176973	-0.0565992	2.40672	-0.668087	0.506048	0.793559	-5.73442	-0.665003	FAM89B	11	protein_coding
ENSG00000176974	-0.100957	5.0463	-2.17282	0.0327985	0.271965	-3.78626	-2.13454	SHMT1	17	protein_coding
ENSG00000176978	0.0529326	3.16816	0.369803	0.71251	0.898639	-5.89971	0.368487	DPP7	9	protein_coding
ENSG00000176986	-0.108901	6.50162	-1.593	0.115129	0.445903	-4.778	-1.57555	SEC24C	10	protein_coding
ENSG00000176994	-0.0624029	5.93746	-1.30813	0.194732	0.548883	-5.14396	-1.29671	SMCR8	17	protein_coding
ENSG00000176998	0.440281	-0.92791	1.77159	0.0803259	0.386335	-4.52522	1.7488	HCG4	6	transcribed_unprocessed_pseudogene
ENSG00000177000	0.110081	4.82965	1.97521	0.0517479	0.328885	-4.18527	1.94522	MTHFR	1	protein_coding
ENSG00000177030	-0.0375838	5.27979	-0.710177	0.479709	0.778952	-5.70791	-0.70677	DEAF1	11	protein_coding
ENSG00000177034	-0.0112778	6.43653	-0.220756	0.825854	0.946882	-5.93133	-0.220022	MTX3	5	protein_coding
ENSG00000177042	-0.302724	2.01451	-2.5273	0.0134792	0.192014	-3.0631	-2.47085	TMEM80	11	protein_coding
ENSG00000177045	-0.0389374	4.19385	-0.732766	0.465844	0.770792	-5.71806	-0.729258	SIX5	19	protein_coding
ENSG00000177051	0.00627584	4.40409	0.153928	0.878057	0.963771	-5.96197	0.153433	FBXO46	19	protein_coding
ENSG00000177054	-0.00505061	4.69492	-0.0955067	0.924154	0.977672	-5.95397	-0.0952023	ZDHHC13	11	protein_coding
ENSG00000177058	0.0629864	5.1999	0.91259	0.36421	0.707335	-5.56896	0.907371	SLC38A9	5	protein_coding
ENSG00000177076	0.116003	3.24183	1.81329	0.0735377	0.37187	-4.51086	1.78948	ACER2	9	protein_coding
ENSG00000177082	-0.023807	4.85939	-0.408237	0.684191	0.885746	-5.89823	-0.406751	WDR73	15	protein_coding
ENSG00000177084	-0.201536	7.08855	-3.61148	0.000529725	0.0483383	-0.301339	-3.46526	POLE	12	protein_coding
ENSG00000177096	-0.615961	1.98254	-1.84779	0.0683301	0.362965	-4.3191	-1.82282	PHETA2	22	protein_coding
ENSG00000177098	-0.220793	2.4758	-1.17993	0.241534	0.599656	-5.26696	-1.17116	SCN4B	11	protein_coding
ENSG00000177103	0.0299435	-1.74788	0.13862	0.890099	0.967209	-5.93401	0.138179	DSCAML1	11	protein_coding
ENSG00000177105	-0.0508287	3.49311	-0.922783	0.358904	0.703275	-5.57713	-0.917455	RHOG	11	protein_coding
ENSG00000177106	0.292076	4.5487	3.00598	0.00353676	0.111432	-1.94096	2.91677	EPS8L2	11	protein_coding
ENSG00000177108	0.462584	5.00474	3.54311	0.000663688	0.0543722	-0.500434	3.40416	ZDHHC22	14	protein_coding
ENSG00000177119	0.0185245	6.89894	0.419949	0.67566	0.881804	-5.89526	0.418392	ANO6	12	protein_coding
ENSG00000177125	0.0716667	5.48746	1.92258	0.0580932	0.344794	-4.32537	1.89499	ZBTB34	9	protein_coding
ENSG00000177144	0.27754	2.59372	1.40932	0.162639	0.506856	-5.051	1.39625	NUDT4B	1	protein_coding
ENSG00000177150	-0.00901138	4.82377	-0.2428	0.808788	0.940102	-5.93045	-0.24199	FAM210A	18	protein_coding
ENSG00000177156	0.0586823	7.28067	1.30539	0.195659	0.550494	-5.14851	1.29402	TALDO1	11	protein_coding
ENSG00000177169	-0.082651	4.79581	-1.41646	0.16093	0.505097	-5.06923	-1.40195	ULK1	12	protein_coding
ENSG00000177173	-0.223621	-1.22169	-1.61371	0.110578	0.439251	-4.77291	-1.5956	NAP1L4P1	1	processed_pseudogene
ENSG00000177181	0.10158	4.2256	0.997769	0.321404	0.67517	-5.49161	0.991577	RIMKLA	1	protein_coding
ENSG00000177182	0.178641	-1.87407	0.806595	0.422637	0.744941	-5.71105	0.801855	CLVS1	8	protein_coding
ENSG00000177189	0.327643	5.07309	3.24681	0.00194606	0.0870503	-1.33659	3.09834	RPS6KA3	X	protein_coding
ENSG00000177191	-0.300369	-0.530488	-2.24952	0.0272611	0.253252	-3.64456	-2.20776	B3GNT8	19	protein_coding
ENSG00000177192	-0.0892165	4.78263	-1.52042	0.132349	0.468437	-4.89264	-1.5049	PUS1	12	protein_coding
ENSG00000177200	-0.148431	6.76715	-1.95272	0.0543678	0.33565	-4.20042	-1.92389	CHD9	16	protein_coding
ENSG00000177225	-0.0299116	4.99641	-0.527652	0.59924	0.843756	-5.81455	-0.525493	GATD1	11	protein_coding
ENSG00000177238	0.039948	1.41311	0.3705	0.712002	0.898506	-5.92178	0.369168	TRIM72	16	protein_coding
ENSG00000177239	-0.0742979	5.32889	-1.68335	0.0962946	0.413973	-4.63433	-1.66309	MAN1B1	9	protein_coding
ENSG00000177272	0.069548	0.552296	0.734495	0.464857	0.770026	-5.70514	0.730872	KCNA3	1	protein_coding
ENSG00000177283	-0.292509	3.64014	-2.4924	0.0148122	0.198937	-3.12219	-2.43694	FZD8	10	protein_coding
ENSG00000177301	0.322834	-0.00981571	1.64223	0.104709	0.429808	-4.66814	1.62244	KCNA2	1	protein_coding
ENSG00000177302	0.040424	5.72596	1.05814	0.293201	0.65105	-5.43807	1.05113	TOP3A	17	protein_coding
ENSG00000177303	-0.00811035	4.66664	-0.159426	0.873735	0.962993	-5.96949	-0.158916	CASKIN2	17	protein_coding
ENSG00000177311	0.150277	4.60181	2.04334	0.044328	0.309315	-4.05252	2.01098	ZBTB38	3	protein_coding
ENSG00000177335	0.397121	-1.94617	1.03642	0.303151	0.659327	-5.47097	1.0297	LY6S-AS1	8	lncRNA
ENSG00000177337	0.170338	0.679857	1.7322	0.0870978	0.398214	-4.59146	1.71091	DLGAP1-AS1	18	lncRNA
ENSG00000177340	-0.205282	-0.735124	-1.14378	0.256306	0.614137	-5.29007	-1.13517		12	lncRNA
ENSG00000177352	-0.0824515	4.23427	-1.72675	0.0883707	0.399981	-4.55819	-1.70406	CCDC71	3	protein_coding
ENSG00000177359	-0.181704	1.21526	-0.656738	0.513237	0.797129	-5.74715	-0.653806		12	transcribed_unprocessed_pseudogene
ENSG00000177370	-0.0202217	4.62717	-0.458093	0.64813	0.869584	-5.87124	-0.456362	TIMM22	17	protein_coding
ENSG00000177380	0.0306125	4.27946	0.433392	0.665959	0.877482	-5.85269	0.4317	PPFIA3	19	protein_coding
ENSG00000177383	-0.109545	5.6267	-2.36075	0.0207536	0.229374	-3.40944	-2.31244	MAGEF1	3	protein_coding
ENSG00000177406	-0.121529	1.63655	-0.780747	0.437292	0.752669	-5.66037	-0.776774	NINJ2-AS1	12	lncRNA
ENSG00000177410	0.0342808	6.55041	0.434093	0.665394	0.877011	-5.86865	0.432479	ZFAS1	20	lncRNA
ENSG00000177425	-0.00817372	8.59184	-0.137506	0.890983	0.967605	-5.93667	-0.13706	PAWR	12	protein_coding
ENSG00000177426	0.129455	7.09459	2.32964	0.0224538	0.236887	-3.4733	2.2826	TGIF1	18	protein_coding
ENSG00000177427	-0.0119786	3.25404	-0.242565	0.808978	0.940176	-5.91462	-0.241744	MIEF2	17	protein_coding
ENSG00000177432	-0.345462	1.68737	-0.902694	0.369516	0.71025	-5.59626	-0.89738	NAP1L5	4	protein_coding
ENSG00000177455	0.104826	-1.65497	0.35425	0.724239	0.904648	-5.94052	0.352799	CD19	16	protein_coding
ENSG00000177459	0.446395	0.801124	2.74836	0.00746219	0.149316	-2.56144	2.67548	ERICH5	8	protein_coding
ENSG00000177463	-0.00928005	6.15895	-0.205087	0.83819	0.950899	-6.01841	-0.204209	NR2C2	3	protein_coding
ENSG00000177465	-4.61915e-05	-0.288446	-0.000332478	0.999736	0.999907	-6.00612	-0.000331401	ACOT4	14	protein_coding
ENSG00000177468	-0.111538	-0.120148	-0.344271	0.731556	0.907068	-5.87161	-0.343056	OLIG3	6	protein_coding
ENSG00000177469	-0.0528081	5.96754	-0.4424	0.659452	0.874799	-5.8515	-0.440669	CAVIN1	17	protein_coding
ENSG00000177479	0.0246861	7.05784	0.555207	0.580303	0.832457	-5.82015	0.552942	ARIH2	3	protein_coding
ENSG00000177483	-0.0797934	0.0199183	-0.452017	0.652519	0.871732	-5.88702	-0.450266	RBM44	2	protein_coding
ENSG00000177485	0.0196938	5.41319	0.210635	0.833711	0.949296	-5.94232	0.209944	ZBTB33	X	protein_coding
ENSG00000177508	-0.426205	0.507434	-1.9088	0.0609024	0.35137	-4.30205	-1.8742	IRX3	16	protein_coding
ENSG00000177511	-0.0129458	3.3039	-0.0888801	0.929409	0.979003	-5.94077	-0.0885885	ST8SIA3	18	protein_coding
ENSG00000177519	0.0284402	2.12553	0.181677	0.856304	0.958328	-5.92689	0.181081	RPRM	2	protein_coding
ENSG00000177542	-0.168531	4.65513	-2.83247	0.00598891	0.137782	-2.38213	-2.74839	SLC25A22	11	protein_coding
ENSG00000177548	-0.0840447	3.17746	-1.15481	0.251615	0.610131	-5.34211	-1.14644	RABEP2	16	protein_coding
ENSG00000177551	0.264844	0.77355	1.74627	0.0846036	0.393546	-4.61968	1.72458	NHLH2	1	protein_coding
ENSG00000177556	-0.0719234	3.86314	-1.28196	0.203592	0.560346	-5.17993	-1.27138	ATOX1	5	protein_coding
ENSG00000177565	-0.0362692	7.78044	-0.888478	0.377057	0.714547	-5.5703	-0.883332	TBL1XR1	3	protein_coding
ENSG00000177570	0.033432	4.37988	0.582392	0.56202	0.822266	-5.79828	0.579844	SAMD12	8	protein_coding
ENSG00000177576	0.0134957	2.42275	0.237867	0.812749	0.941718	-5.99831	0.236881	C18orf32	18	protein_coding
ENSG00000177595	-0.0184845	3.81127	-0.204476	0.838512	0.951105	-5.95806	-0.203797	PIDD1	11	protein_coding
ENSG00000177599	0.00567743	-0.44626	0.0257028	0.979563	0.993845	-5.99177	0.0256173	ZNF491	19	protein_coding
ENSG00000177600	-0.0874388	8.33968	-2.43956	0.0170462	0.209801	-3.24228	-2.38571	RPLP2	11	protein_coding
ENSG00000177602	-0.0192504	5.15588	-0.41119	0.682033	0.884986	-5.89141	-0.409691	HASPIN	17	protein_coding
ENSG00000177606	0.208646	4.63634	1.70503	0.0921309	0.407379	-4.61258	1.68426	JUN	1	protein_coding
ENSG00000177613	-0.0339119	6.0426	-0.835599	0.405962	0.732734	-5.61165	-0.831021	CSTF2T	10	protein_coding
ENSG00000177614	0.135536	4.57643	1.31752	0.191485	0.544648	-5.13893	1.3062	PGBD5	1	protein_coding
ENSG00000177628	0.0603359	3.35664	0.893145	0.374495	0.713426	-5.58199	0.888085	GBA1	1	protein_coding
ENSG00000177640	-0.158188	0.235377	-1.3165	0.191922	0.54526	-5.18198	-1.30491	CASC2	10	lncRNA
ENSG00000177646	-0.0456161	5.0376	-1.25898	0.211934	0.569117	-5.24693	-1.24827	ACAD9	3	protein_coding
ENSG00000177663	0.109168	3.84726	1.39649	0.166551	0.511654	-5.04788	1.38337	IL17RA	22	protein_coding
ENSG00000177666	-0.119748	3.73155	-1.82768	0.0714182	0.368878	-4.41137	-1.80281	PNPLA2	11	protein_coding
ENSG00000177674	-0.0476025	4.95837	-0.881204	0.381045	0.717877	-5.56404	-0.875972	AGTRAP	1	protein_coding
ENSG00000177675	0.432833	-1.54062	2.4799	0.0152453	0.201207	-3.18616	2.4265	CD163L1	12	protein_coding
ENSG00000177679	-0.0488181	3.53132	-0.857487	0.393803	0.724411	-5.60131	-0.85274	SRRM3	7	protein_coding
ENSG00000177683	0.0167827	5.19733	0.429277	0.668926	0.878589	-5.91684	0.427622	THAP5	7	protein_coding
ENSG00000177685	0.0647329	3.18194	0.804492	0.423552	0.744941	-5.65957	0.800274	CRACR2B	11	protein_coding
ENSG00000177688	-0.0723997	-0.698934	-0.64769	0.519148	0.799242	-5.81025	-0.64466	SUMO4	6	protein_coding
ENSG00000177692	0.145346	1.76607	2.52944	0.0133892	0.191945	-3.11173	2.47324	DNAJC28	21	protein_coding
ENSG00000177694	-0.22588	-0.429738	-1.43806	0.15432	0.498877	-4.98255	-1.42444	NAALADL2	3	protein_coding
ENSG00000177697	-0.00435722	5.59048	-0.0690234	0.945145	0.985079	-5.94721	-0.0688044	CD151	11	protein_coding
ENSG00000177700	-0.135705	4.91975	-1.47423	0.144479	0.485218	-4.91945	-1.45931	POLR2L	11	protein_coding
ENSG00000177706	-0.112663	4.28948	-1.20725	0.230956	0.591274	-5.2657	-1.1979	FAM20C	7	protein_coding
ENSG00000177707	0.15049	6.4845	1.79196	0.0769224	0.378885	-4.4785	1.76883	NECTIN3	3	protein_coding
ENSG00000177728	-0.0242196	5.17396	-0.447997	0.655417	0.873097	-5.84881	-0.44625	TMEM94	17	protein_coding
ENSG00000177731	0.018378	7.6538	0.431682	0.667151	0.8779	-5.86222	0.430061	FLII	17	protein_coding
ENSG00000177732	-0.100411	5.32535	-2.01991	0.0471744	0.317027	-4.11669	-1.98473	SOX12	20	protein_coding
ENSG00000177733	-0.066524	7.83663	-1.44543	0.152271	0.496416	-4.97927	-1.43156	HNRNPA0	5	protein_coding
ENSG00000177736	-0.155228	-1.93474	-0.93171	0.35429	0.700479	-5.63038	-0.926299	FXNP2	9	processed_pseudogene
ENSG00000177738	-0.25776	-1.22254	-0.823356	0.412837	0.737881	-5.5866	-0.818911	ANXA2R-OT1	5	lncRNA
ENSG00000177788	0.123861	2.01988	1.23852	0.219215	0.577607	-5.27976	1.22862	RAB4A-AS1	1	lncRNA
ENSG00000177791	-0.104672	1.60999	-0.635762	0.526765	0.803182	-5.75994	-0.632951	MYOZ1	10	protein_coding
ENSG00000177807	0.0164686	0.489588	0.0901717	0.928387	0.978849	-5.92622	0.0898744	KCNJ10	1	protein_coding
ENSG00000177822	0.188643	2.81676	1.94789	0.0549359	0.337169	-4.28955	1.91938	TENM3-AS1	4	lncRNA
ENSG00000177830	0.0235414	5.26651	0.468049	0.641066	0.864772	-5.84332	0.466209	CHID1	11	protein_coding
ENSG00000177839	-0.0689203	0.863689	-0.203086	0.839657	0.951383	-5.96151	-0.202332	PCDHB9	5	protein_coding
ENSG00000177842	0.0113132	4.82209	0.284475	0.776788	0.928659	-5.92236	0.283507	ZNF620	3	protein_coding
ENSG00000177853	0.0172118	6.97278	0.539345	0.591147	0.838458	-5.90459	0.537175	ZNF518A	10	protein_coding
ENSG00000177854	-0.124334	1.1354	-0.889859	0.376294	0.714519	-5.55634	-0.884746	TMEM187	X	protein_coding
ENSG00000177855	-0.251727	-0.291925	-2.82346	0.00788704	0.152807	-2.41516	-2.65687	CACYBPP2	2	processed_pseudogene
ENSG00000177868	-0.035693	3.68019	-0.978638	0.330822	0.680722	-5.53742	-0.97246	SVBP	1	protein_coding
ENSG00000177873	-0.0967297	3.75218	-0.493492	0.623028	0.856865	-5.86879	-0.491563	ZNF619	3	protein_coding
ENSG00000177875	0.626562	0.248039	3.28658	0.00153889	0.0799851	-1.21674	3.16725	CCDC184	12	protein_coding
ENSG00000177879	-0.029303	5.71692	-0.767943	0.444784	0.75813	-5.69202	-0.76414	AP3S1	5	protein_coding
ENSG00000177885	-0.0201813	6.40756	-0.575822	0.56637	0.82568	-5.79616	-0.573406	GRB2	17	protein_coding
ENSG00000177888	0.0234475	4.57714	0.382494	0.703282	0.894391	-5.96648	0.380894	ZBTB41	1	protein_coding
ENSG00000177889	-0.0668744	6.96169	-1.20584	0.231628	0.592101	-5.25817	-1.19618	UBE2N	12	protein_coding
ENSG00000177910	0.149919	-1.82453	0.577973	0.56497	0.824778	-5.79897	0.575475	SPATA31C2	9	protein_coding
ENSG00000177917	-0.146428	5.67951	-4.00323	0.000138875	0.0241753	0.905697	-3.81016	ARL6IP6	2	protein_coding
ENSG00000177932	-0.258686	5.13283	-2.09672	0.0391837	0.294654	-3.94625	-2.06225	ZNF354C	5	protein_coding
ENSG00000177943	0.0769623	2.0094	0.626388	0.532854	0.80681	-5.78526	0.623655	MAMDC4	9	protein_coding
ENSG00000177946	0.035026	2.83097	0.488482	0.626545	0.858517	-5.85354	0.486595	CENPBD1P	16	transcribed_unitary_pseudogene
ENSG00000177951	-0.0401274	4.24734	-0.948685	0.345656	0.692915	-5.54303	-0.943048	BET1L	11	protein_coding
ENSG00000177954	-0.144309	9.282	-1.87482	0.0648056	0.357363	-4.35703	-1.8466	RPS27	1	protein_coding
ENSG00000177963	-0.0708072	5.88879	-1.79242	0.0768469	0.378885	-4.4769	-1.76928	RIC8A	11	protein_coding
ENSG00000177971	-0.127623	5.81774	-1.84668	0.0686151	0.362965	-4.36708	-1.82095	IMP3	15	protein_coding
ENSG00000177981	0.0581092	2.53924	0.911449	0.364867	0.70747	-5.56166	0.90613	ASB8	12	protein_coding
ENSG00000177990	-0.16507	1.33006	-1.1239	0.26443	0.622392	-5.35539	-1.11598	DPY19L2	12	protein_coding
ENSG00000178026	-0.0328576	2.75005	-0.404637	0.686842	0.886769	-5.87337	-0.403145	LRRC75B	22	protein_coding
ENSG00000178028	-0.0664736	4.48512	-1.66016	0.100898	0.423034	-4.66749	-1.64051	DMAP1	1	protein_coding
ENSG00000178031	0.212018	0.63356	1.09591	0.276408	0.634423	-5.48146	1.08842	ADAMTSL1	9	protein_coding
ENSG00000178033	0.101217	-0.744105	0.492607	0.623642	0.857271	-5.83152	0.490695	CALHM5	6	protein_coding
ENSG00000178035	-0.0153433	8.55024	-0.393447	0.695097	0.89093	-5.86631	-0.391948	IMPDH2	3	protein_coding
ENSG00000178038	0.0529169	2.70685	0.522352	0.602896	0.846084	-5.81615	0.520241	ALS2CL	3	protein_coding
ENSG00000178053	0.175283	4.91844	2.01389	0.0475757	0.317687	-4.0885	1.98114	MLF1	3	protein_coding
ENSG00000178057	-0.10914	3.30754	-1.7375	0.0863693	0.397116	-4.53808	-1.71487	NDUFAF3	3	protein_coding
ENSG00000178074	0.00842272	5.93177	0.179885	0.857719	0.958735	-5.93406	0.179278	C2orf69	2	protein_coding
ENSG00000178075	0.0797199	0.861536	0.549641	0.584138	0.833948	-5.81691	0.547351	GRAMD1C	3	protein_coding
ENSG00000178078	-0.00710502	3.0643	-0.0737922	0.941386	0.983571	-6.0019	-0.0735281	STAP2	19	protein_coding
ENSG00000178081	-0.0833617	0.270967	-0.517101	0.606514	0.848229	-5.84713	-0.515056	ULK4P3	15	transcribed_unprocessed_pseudogene
ENSG00000178082	-0.194545	-1.46527	-1.19469	0.236127	0.59541	-5.30555	-1.18472	TWF1P1	17	processed_pseudogene
ENSG00000178093	-0.0475654	0.275649	-0.41245	0.681125	0.88461	-5.89672	-0.410929	TSSK6	19	protein_coding
ENSG00000178096	-0.126479	2.21749	-1.59671	0.114298	0.444326	-4.75098	-1.57917	BOLA1	1	protein_coding
ENSG00000178104	-0.0994969	5.89473	-1.05866	0.293023	0.65098	-5.41778	-1.05151	PDE4DIP	1	protein_coding
ENSG00000178105	-0.027538	6.12384	-0.635063	0.52727	0.803198	-5.80164	-0.632179	DDX10	11	protein_coding
ENSG00000178127	-0.130779	6.52793	-3.5183	0.000740711	0.0557452	-0.569184	-3.37405	NDUFV2	18	protein_coding
ENSG00000178149	-0.0705707	3.94924	-1.85622	0.067271	0.362488	-4.35215	-1.82986	DALRD3	3	protein_coding
ENSG00000178150	0.025941	4.4086	0.383354	0.702539	0.894058	-5.87889	0.381895	ZNF114	19	protein_coding
ENSG00000178162	0.13693	4.30017	0.643838	0.521547	0.800119	-5.79957	0.640962	FAR2P2	2	transcribed_unprocessed_pseudogene
ENSG00000178163	-0.00321257	5.13502	-0.0266971	0.978771	0.993707	-5.94424	-0.0266103	ZNF518B	4	protein_coding
ENSG00000178171	0.359116	-0.993982	1.76056	0.0821444	0.388925	-4.534	1.73838	AMER3	2	protein_coding
ENSG00000178177	-0.0701363	5.60856	-1.35373	0.179636	0.528621	-5.11363	-1.34188	LCORL	4	protein_coding
ENSG00000178184	-0.0839367	3.96134	-1.18258	0.24053	0.599262	-5.31571	-1.17366	PARD6G	18	protein_coding
ENSG00000178187	-0.233215	2.50865	-2.11195	0.0378533	0.289094	-3.89632	-2.07644	ZNF454	5	protein_coding
ENSG00000178188	-0.0465311	4.41591	-0.800136	0.426003	0.74565	-5.66572	-0.79605	SH2B1	16	protein_coding
ENSG00000178201	0.190657	0.442504	1.48721	0.140897	0.481175	-4.957	1.47246	VN1R1	19	protein_coding
ENSG00000178202	0.0536302	4.95188	0.872663	0.385459	0.720493	-5.68834	0.867882	POGLUT3	11	protein_coding
ENSG00000178209	-0.0682164	7.5734	-0.924883	0.35793	0.70316	-5.58493	-0.919316	PLEC	8	protein_coding
ENSG00000178222	0.0987852	0.270718	0.525966	0.600411	0.844489	-5.83689	0.523809	RNF212	4	protein_coding
ENSG00000178226	-0.0438838	-1.30128	-0.30021	0.764951	0.921806	-5.96873	-0.298986	PRSS36	16	protein_coding
ENSG00000178229	0.0514456	4.45865	1.15501	0.251565	0.610131	-5.3452	1.14656	ZNF543	19	protein_coding
ENSG00000178233	0.0895759	4.23586	0.607895	0.544987	0.812868	-5.78513	0.605288	TMEM151B	6	protein_coding
ENSG00000178234	0.0891616	5.07425	1.56615	0.121282	0.45509	-4.81635	1.54941	GALNT11	7	protein_coding
ENSG00000178235	1.26981	0.289929	4.26886	5.47757e-05	0.0149739	1.72804	4.03426	SLITRK1	13	protein_coding
ENSG00000178252	-0.13942	7.29678	-1.96957	0.0523525	0.330676	-4.17772	-1.94022	WDR6	3	protein_coding
ENSG00000178295	-0.0243543	5.34138	-0.471966	0.638277	0.863534	-5.84242	-0.470109	GEN1	2	protein_coding
ENSG00000178297	-0.100614	-1.49911	-0.489743	0.625656	0.858259	-5.84962	-0.48785	TMPRSS9	19	protein_coding
ENSG00000178301	-0.0226413	0.0456082	-0.223551	0.823677	0.945786	-6.01571	-0.222818	AQP11	11	protein_coding
ENSG00000178307	-0.01465	4.11792	-0.32892	0.743167	0.911763	-5.8761	-0.327663	TMEM11	17	protein_coding
ENSG00000178338	-0.0614367	3.44939	-1.07017	0.287761	0.645569	-5.51113	-1.06305	ZNF354B	5	protein_coding
ENSG00000178343	0.864585	2.63951	3.18369	0.0020738	0.0884171	-1.5125	3.07945	SHISA3	4	protein_coding
ENSG00000178381	-0.167429	2.1946	-0.994631	0.322957	0.676206	-5.50175	-0.988399	ZFAND2A	7	protein_coding
ENSG00000178385	0.034853	3.57208	0.500273	0.618279	0.853981	-5.88072	0.49829	PLEKHM3	2	protein_coding
ENSG00000178386	0.0181442	2.6194	0.247096	0.805562	0.939082	-5.98401	0.246155	ZNF223	19	protein_coding
ENSG00000178394	0.848962	1.43626	1.88284	0.063523	0.356328	-4.36347	1.85551	HTR1A	5	protein_coding
ENSG00000178397	-0.012586	4.42068	-0.315549	0.753212	0.916661	-5.89804	-0.314407	FAM220A	7	protein_coding
ENSG00000178401	-0.0686424	-1.70522	-0.36098	0.719067	0.901749	-5.8893	-0.359707	DNAJC22	12	protein_coding
ENSG00000178404	-0.295336	-1.5173	-1.7702	0.0805579	0.386378	-4.49226	-1.74746	CEP295NL	17	protein_coding
ENSG00000178409	-0.0922204	6.40263	-1.53753	0.12821	0.463389	-4.88501	-1.5212	BEND3	6	protein_coding
ENSG00000178425	-0.0736777	6.18867	-1.38322	0.170716	0.517175	-5.04527	-1.36991	NT5DC1	6	protein_coding
ENSG00000178429	0.227822	-1.57126	1.40631	0.163514	0.507807	-5.04836	1.39335	RPS3AP5	10	processed_pseudogene
ENSG00000178440	-0.0857021	1.1421	-0.509326	0.611991	0.851232	-5.841	-0.507233	TIMM23B-AGAP6	10	protein_coding
ENSG00000178445	-0.0387481	7.15094	-0.508645	0.612427	0.851282	-5.85777	-0.506612	GLDC	9	protein_coding
ENSG00000178449	-0.0172074	2.99712	-0.3481	0.728761	0.906444	-5.87179	-0.346773	COX14	12	protein_coding
ENSG00000178460	0.219165	-0.745706	0.995492	0.322501	0.676023	-5.5105	0.989331	MCMDC2	8	protein_coding
ENSG00000178464	-0.28299	0.104621	-2.39795	0.0189811	0.221773	-3.31733	-2.3459	RPL10P16	19	transcribed_processed_pseudogene
ENSG00000178467	-0.0211283	3.93528	-0.28179	0.778872	0.929657	-5.90825	-0.28079	P4HTM	3	protein_coding
ENSG00000178498	-0.0507283	4.72167	-1.09282	0.277775	0.63568	-5.39469	-1.08533	DTX3	12	protein_coding
ENSG00000178502	0.00622366	5.28856	0.201072	0.841168	0.95205	-5.93846	0.2004	KLHL11	17	protein_coding
ENSG00000178531	-0.195472	2.21167	-2.09469	0.0395861	0.296355	-3.94082	-2.05804	CTXN1	19	protein_coding
ENSG00000178537	0.149602	1.93555	2.11421	0.0376132	0.287852	-3.92052	2.07905	SLC25A20	3	protein_coding
ENSG00000178538	0.264862	2.55827	2.54804	0.0127709	0.188609	-3.03711	2.4901	CA8	8	protein_coding
ENSG00000178567	-0.0995207	4.74265	-2.34687	0.0214102	0.232127	-3.4537	-2.30067	EPM2AIP1	3	protein_coding
ENSG00000178568	0.290258	0.516222	1.15983	0.24971	0.609009	-5.31932	1.15105	ERBB4	2	protein_coding
ENSG00000178573	0.459354	2.90093	2.64209	0.00991995	0.166367	-2.83179	2.57861	MAF	16	protein_coding
ENSG00000178585	0.0704721	5.37728	1.44994	0.150992	0.494829	-4.98215	1.43604	CTNNBIP1	1	protein_coding
ENSG00000178605	-0.125228	4.90964	-2.07654	0.0410735	0.300478	-3.98478	-2.04279	GTPBP6	X	protein_coding
ENSG00000178607	0.0428978	2.80494	0.808275	0.421345	0.744172	-5.66971	0.804089	ERN1	17	protein_coding
ENSG00000178631	0.119335	-1.92942	0.591718	0.555992	0.819578	-5.86368	0.588806	ACTG1P1	3	transcribed_processed_pseudogene
ENSG00000178662	0.0663236	3.64371	0.521937	0.603166	0.846336	-5.84871	0.519853	CSRNP3	2	protein_coding
ENSG00000178665	-0.0715679	2.38481	-0.63731	0.525762	0.803006	-5.78425	-0.634489	ZNF713	7	protein_coding
ENSG00000178685	0.13062	1.37475	1.09111	0.27858	0.635922	-5.39212	1.08351	PARP10	8	protein_coding
ENSG00000178690	0.0672822	-1.37369	0.304346	0.761672	0.920713	-5.92573	0.303285	DYNAP	18	protein_coding
ENSG00000178691	-0.0954994	5.91231	-1.86942	0.0654633	0.359168	-4.32884	-1.84208	SUZ12	17	protein_coding
ENSG00000178694	-0.010311	3.95604	-0.272048	0.786287	0.932086	-5.94282	-0.271135	NSUN3	3	protein_coding
ENSG00000178695	0.0445099	4.26443	0.533297	0.595381	0.841977	-5.81365	0.531054	KCTD12	13	protein_coding
ENSG00000178700	-0.150339	2.50551	-1.6134	0.1106	0.439251	-4.74333	-1.5955	DHFR2	3	protein_coding
ENSG00000178718	-0.158469	4.66472	-2.20223	0.0306802	0.264977	-3.718	-2.1612	RPP25	15	protein_coding
ENSG00000178719	0.0375747	5.32948	0.939158	0.350622	0.697231	-5.53407	0.933383	GRINA	8	protein_coding
ENSG00000178726	0.0541827	-1.33531	0.288493	0.773728	0.926728	-5.91725	0.287502	THBD	20	protein_coding
ENSG00000178741	-0.0723407	6.2855	-2.09337	0.0395908	0.296355	-3.93544	-2.05799	COX5A	15	protein_coding
ENSG00000178752	0.214436	0.333307	1.27745	0.20514	0.563106	-5.20335	1.26704	ERFE	2	protein_coding
ENSG00000178761	-0.0594331	5.12206	-1.11541	0.268063	0.625753	-5.36934	-1.10753	FAM219B	15	protein_coding
ENSG00000178764	0.0425287	4.93294	0.690035	0.492345	0.785923	-5.72653	0.686584	ZHX2	8	protein_coding
ENSG00000178773	-0.248198	2.69331	-1.58096	0.118461	0.451795	-4.82761	-1.56127	CPNE7	16	protein_coding
ENSG00000178802	-0.0325808	5.08476	-0.46425	0.643774	0.866367	-5.83657	-0.462428	MPI	15	protein_coding
ENSG00000178809	0.0548794	-0.666981	0.321732	0.748511	0.914437	-5.91352	0.320603	TRIM73	7	protein_coding
ENSG00000178814	-0.0158984	4.11233	-0.18237	0.855775	0.958198	-5.93081	-0.181755	OPLAH	8	protein_coding
ENSG00000178821	-0.0695276	2.20206	-0.948942	0.345513	0.692778	-5.52607	-0.943328	TMEM52	1	protein_coding
ENSG00000178826	0.131269	-0.0820857	1.26711	0.208792	0.566851	-5.20933	1.2569	TMEM139	7	protein_coding
ENSG00000178852	0.323163	0.682857	1.40247	0.164718	0.509603	-5.05698	1.38938	EFCAB13	17	protein_coding
ENSG00000178860	0.538593	0.77083	2.53761	0.013141	0.191742	-3.05327	2.47992	MSC	8	protein_coding
ENSG00000178878	-0.113054	0.155706	-0.494259	0.6225	0.856545	-5.82549	-0.492311	APOLD1	12	protein_coding
ENSG00000178882	-0.108159	3.08484	-0.684936	0.495365	0.787071	-5.72826	-0.681801	RFLNA	12	protein_coding
ENSG00000178896	-0.100441	3.80168	-1.42759	0.157303	0.501302	-5.00052	-1.4142	EXOSC4	8	protein_coding
ENSG00000178904	-0.0142368	6.45944	-0.286005	0.775615	0.927913	-5.92613	-0.285038	DPY19L3	19	protein_coding
ENSG00000178913	-0.025774	6.82753	-0.473536	0.637302	0.863219	-5.82535	-0.471474	TAF7	5	protein_coding
ENSG00000178917	0.0361382	3.40399	0.697638	0.487474	0.783796	-5.73812	0.694331	ZNF852	3	protein_coding
ENSG00000178921	-0.120748	7.72324	-2.12392	0.0367735	0.284455	-3.89773	-2.08827	PFAS	17	protein_coding
ENSG00000178922	0.0802793	2.56314	0.979074	0.330504	0.680671	-5.52601	0.9731	HYI	1	protein_coding
ENSG00000178927	-0.0805967	5.05618	-1.60999	0.111693	0.440445	-4.77954	-1.59063	CYBC1	17	protein_coding
ENSG00000178935	0.0748176	3.73837	1.6845	0.096039	0.413448	-4.64304	1.66437	ZNF552	19	protein_coding
ENSG00000178947	0.69647	4.12048	3.06491	0.0030576	0.104526	-1.8224	2.96189	SMIM10L2A	X	protein_coding
ENSG00000178950	-0.0729701	5.73466	-1.78213	0.0786507	0.382632	-4.47654	-1.75857	GAK	4	protein_coding
ENSG00000178951	0.0179215	3.56653	0.308646	0.758422	0.919141	-5.92904	0.307553	ZBTB7A	19	protein_coding
ENSG00000178952	-0.0243758	7.69059	-0.696985	0.487837	0.783943	-5.74192	-0.693752	TUFM	16	protein_coding
ENSG00000178966	-0.0642146	4.71122	-0.851137	0.397461	0.727062	-5.58737	-0.846164	RMI1	9	protein_coding
ENSG00000178971	-0.106267	4.38266	-2.24356	0.0276986	0.254619	-3.65351	-2.20153	CTC1	17	protein_coding
ENSG00000178974	0.00417728	4.5043	0.114705	0.908991	0.972995	-5.99746	0.114312	FBXO34	14	protein_coding
ENSG00000178977	-0.179955	-1.60555	-0.986679	0.326785	0.678622	-5.49848	-0.980611	LINC00324	17	lncRNA
ENSG00000178980	-0.0799291	6.79893	-1.5054	0.136428	0.474562	-4.88058	-1.48923	SELENOW	19	protein_coding
ENSG00000178982	-0.0717108	6.96601	-1.84519	0.0688451	0.362965	-4.37094	-1.81943	EIF3K	19	protein_coding
ENSG00000178988	-0.0684612	5.89978	-1.65237	0.102469	0.426224	-4.68033	-1.633	MRFAP1L1	4	protein_coding
ENSG00000178996	0.0957331	5.19144	1.57089	0.120331	0.453443	-4.80335	1.55339	SNX18	5	protein_coding
ENSG00000178999	-0.03104	6.0842	-0.577341	0.565333	0.825012	-5.80325	-0.574938	AURKB	17	protein_coding
ENSG00000179008	0.489216	-0.152697	2.24841	0.0273763	0.254068	-3.67191	2.20611	C14orf39	14	protein_coding
ENSG00000179010	-0.0601281	7.66849	-1.43448	0.15558	0.500582	-4.97731	-1.42009	MRFAP1	4	protein_coding
ENSG00000179021	-0.0458782	5.1283	-1.18533	0.239821	0.598955	-5.27329	-1.17544	C3orf38	3	protein_coding
ENSG00000179023	0.0153444	4.83991	0.0819804	0.934867	0.981119	-5.9751	0.0817228	KLHDC7A	1	protein_coding
ENSG00000179029	-0.133828	3.55316	-1.53911	0.128095	0.463389	-4.81306	-1.52166	TMEM107	17	protein_coding
ENSG00000179041	-0.0904663	5.12454	-1.17046	0.245384	0.604404	-5.31512	-1.16163	RRS1	8	protein_coding
ENSG00000179044	0.353195	-0.595335	1.89426	0.0620781	0.353616	-4.34134	1.86574	EXOC3L1	16	protein_coding
ENSG00000179046	0.472153	4.74741	3.05226	0.00308404	0.104526	-1.8262	2.95923	TRIML2	4	protein_coding
ENSG00000179051	0.00965189	9.28755	0.213091	0.831833	0.949074	-5.96896	0.212352	RCC2	1	protein_coding
ENSG00000179059	-0.0423918	7.41094	-0.079343	0.936969	0.982009	-5.99159	-0.0790794	ZFP42	4	protein_coding
ENSG00000179066	0.418282	-1.71336	2.31285	0.0233798	0.241444	-3.52228	2.26717		19	lncRNA
ENSG00000179083	0.102385	0.667695	0.90199	0.370103	0.710595	-5.63913	0.89628	FAM133A	X	protein_coding
ENSG00000179085	0.174737	1.85268	1.87997	0.0637529	0.356328	-4.38471	1.8539	DPM3	1	protein_coding
ENSG00000179091	-0.0828253	6.36342	-2.30641	0.0239019	0.243432	-3.51684	-2.2587	CYC1	8	protein_coding
ENSG00000179094	-0.0271062	4.06279	-0.312361	0.755583	0.917949	-5.94707	-0.311286	PER1	17	protein_coding
ENSG00000179097	-0.14815	-1.64266	-0.495984	0.621281	0.855566	-5.84466	-0.494036	HTR1F	3	protein_coding
ENSG00000179104	0.0241291	3.13182	0.323031	0.747515	0.913881	-5.99907	0.321918	TMTC2	12	protein_coding
ENSG00000179115	-0.0986343	6.09762	-1.8834	0.0634371	0.356328	-4.34385	-1.85612	FARSA	19	protein_coding
ENSG00000179119	0.0427755	4.99998	1.03445	0.304044	0.66004	-5.4686	1.0278	SPTY2D1	11	protein_coding
ENSG00000179134	-0.0801892	5.97522	-1.34319	0.18301	0.532807	-5.13008	-1.33154	SAMD4B	19	protein_coding
ENSG00000179151	0.0205325	4.67064	0.326332	0.745061	0.912648	-5.9059	0.325158	EDC3	15	protein_coding
ENSG00000179152	-0.0414895	4.66779	-0.743674	0.459254	0.766365	-5.71735	-0.740076	TCAIM	3	protein_coding
ENSG00000179163	0.196448	3.47644	2.92494	0.00450922	0.123814	-2.13912	2.84015	FUCA1	1	protein_coding
ENSG00000179168	0.0215523	-0.696471	0.177905	0.859247	0.958735	-6.0353	0.177332	GGN	19	protein_coding
ENSG00000179178	0.129468	3.73626	1.07535	0.285837	0.642929	-5.46216	1.0673	TMEM125	1	protein_coding
ENSG00000179195	-0.188638	6.23791	-2.10574	0.0384456	0.292058	-3.91736	-2.07007	ZNF664	12	protein_coding
ENSG00000179218	-0.0547005	9.35107	-0.71383	0.47744	0.777905	-5.70787	-0.710426	CALR	19	protein_coding
ENSG00000179222	0.0530735	6.79723	0.557095	0.579114	0.831849	-5.84523	0.55468	MAGED1	X	protein_coding
ENSG00000179240	-0.0641218	3.73365	-1.08586	0.280808	0.63876	-5.41795	-1.07851	GVQW3	11	protein_coding
ENSG00000179241	-0.035801	4.54026	-0.738179	0.462593	0.768598	-5.74348	-0.734584	LDLRAD3	11	protein_coding
ENSG00000179242	0.0375756	3.92744	0.346237	0.730082	0.90668	-5.89818	0.345016	CDH4	20	protein_coding
ENSG00000179262	0.0398075	5.6581	0.804084	0.423843	0.745106	-5.63913	0.799771	RAD23A	19	protein_coding
ENSG00000179271	-0.0985961	5.56911	-2.14458	0.0350453	0.279236	-3.84289	-2.10783	GADD45GIP1	19	protein_coding
ENSG00000179277	0.0587856	2.15238	0.737073	0.463287	0.768889	-5.6999	0.733444	MEIS3P1	17	processed_pseudogene
ENSG00000179292	0.196068	0.368673	1.11298	0.26906	0.62611	-5.39285	1.10523	TMEM151A	11	protein_coding
ENSG00000179295	0.00398525	7.94063	0.125271	0.900624	0.970284	-5.95839	0.124873	PTPN11	12	protein_coding
ENSG00000179299	0.0553985	4.90393	0.617892	0.538455	0.809748	-5.7788	0.615152	NSUN7	4	protein_coding
ENSG00000179304	-0.361463	2.73101	-2.26177	0.0264513	0.250485	-3.62547	-2.21952	FAM156B	X	protein_coding
ENSG00000179314	-0.0456413	6.15959	-0.604058	0.547593	0.81512	-5.77179	-0.60137	WSCD1	17	protein_coding
ENSG00000179331	-0.0623613	4.33957	-0.775358	0.440504	0.755121	-5.66093	-0.771342	RAB39A	11	protein_coding
ENSG00000179335	-0.0676699	4.48154	-1.19767	0.23469	0.595029	-5.31703	-1.18836	CLK3	15	protein_coding
ENSG00000179344	0.451874	1.28914	0.858971	0.393027	0.724225	-5.65372	0.854141	HLA-DQB1	6	protein_coding
ENSG00000179361	0.0157269	7.14591	0.279252	0.780776	0.930434	-5.94175	0.278308	ARID3B	15	protein_coding
ENSG00000179364	0.0253652	5.80218	0.534435	0.594583	0.8412	-5.80708	0.532206	PACS2	14	protein_coding
ENSG00000179387	-0.0135759	5.89748	-0.220516	0.826034	0.946953	-5.93855	-0.219791	ELMOD2	4	protein_coding
ENSG00000179388	-0.164819	-0.940435	-0.585676	0.560131	0.821458	-5.84705	-0.582648	EGR3	8	protein_coding
ENSG00000179399	0.0755903	-1.61678	0.298825	0.765874	0.922475	-5.94177	0.297776	GPC5	13	protein_coding
ENSG00000179403	-0.0336477	4.68921	-0.309933	0.757441	0.918899	-5.91233	-0.308843	VWA1	1	protein_coding
ENSG00000179406	0.0617016	2.56234	0.565408	0.57338	0.829475	-5.83361	0.563081	LINC00174	7	lncRNA
ENSG00000179409	-0.19073	5.78144	-2.49106	0.0148174	0.198937	-3.14349	-2.43681	GEMIN4	17	protein_coding
ENSG00000179431	-0.136137	3.3286	-1.10159	0.274003	0.631959	-5.37401	-1.09389	FJX1	11	protein_coding
ENSG00000179454	0.0412442	4.48138	0.780889	0.437225	0.752655	-5.68245	0.776887	KLHL28	14	protein_coding
ENSG00000179456	0.0441213	4.62084	0.916284	0.362313	0.706098	-5.56452	0.910966	ZBTB18	1	protein_coding
ENSG00000179476	0.0894752	2.07961	1.15211	0.252714	0.610684	-5.34011	1.14378	C14orf28	14	protein_coding
ENSG00000179523	0.030224	2.97866	0.471961	0.63824	0.863534	-5.85902	0.470161	EIF3J-DT	15	lncRNA
ENSG00000179526	-0.0650185	4.04048	-1.32787	0.188179	0.540409	-5.1151	-1.31598	SHARPIN	8	protein_coding
ENSG00000179532	-0.0397031	2.93246	-0.334973	0.738564	0.910086	-5.89854	-0.333756	DNHD1	11	protein_coding
ENSG00000179542	-0.549255	3.24293	-1.5066	0.135854	0.473629	-4.90762	-1.49141	SLITRK4	X	protein_coding
ENSG00000179546	0.135066	3.13776	0.770547	0.443376	0.75739	-5.69258	0.766504	HTR1D	1	protein_coding
ENSG00000179562	0.0779625	4.86985	1.85082	0.0679213	0.362965	-4.38496	1.82553	GCC1	7	protein_coding
ENSG00000179588	-0.184503	1.54866	-2.0974	0.0391746	0.294654	-3.95188	-2.06235	ZFPM1	16	protein_coding
ENSG00000179598	-0.664505	0.0245653	-1.89041	0.0624769	0.354166	-4.27088	-1.8629	PLD6	17	protein_coding
ENSG00000179603	-0.268324	2.03254	-2.05843	0.0430024	0.305454	-3.98973	-2.02369	GRM8	7	protein_coding
ENSG00000179604	0.0914585	4.33065	1.40739	0.163274	0.507517	-5.0712	1.39414	CDC42EP4	17	protein_coding
ENSG00000179611	-0.140095	-0.119762	-1.06316	0.291022	0.64827	-5.39634	-1.05588	DGKZP1	13	processed_pseudogene
ENSG00000179627	0.0170224	2.19086	0.25001	0.803278	0.938337	-5.97396	0.249107	ZBTB42	14	protein_coding
ENSG00000179630	0.348804	2.72608	4.06548	0.000111514	0.0222897	1.06223	3.86407	LACC1	13	protein_coding
ENSG00000179632	-0.112729	6.17338	-2.956	0.00412029	0.117834	-2.059	-2.8688	MAF1	8	protein_coding
ENSG00000179673	-0.0949378	-0.557053	-0.579798	0.563761	0.823576	-5.78029	-0.577264	RPRML	17	protein_coding
ENSG00000179698	-1.24047	-0.904797	-2.54839	0.0127793	0.188609	-2.97399	-2.48986	WDR97	8	protein_coding
ENSG00000179715	-0.0291744	1.22517	-0.282019	0.77867	0.929652	-5.9139	-0.281053	PCED1B	12	protein_coding
ENSG00000179743	-0.0996412	1.38622	-1.05502	0.294596	0.652323	-5.42717	-1.04809	SPEN-AS1	1	lncRNA
ENSG00000179750	0.0183892	3.67802	0.0701606	0.944241	0.984591	-5.98751	0.0699402	APOBEC3B	22	protein_coding
ENSG00000179761	0.227848	5.44503	1.80674	0.0746342	0.374652	-4.44306	1.78271	PIPOX	17	protein_coding
ENSG00000179774	0.018857	-1.41999	0.121771	0.903385	0.971221	-6.02475	0.121386	ATOH7	10	protein_coding
ENSG00000179796	0.047347	1.56441	0.308431	0.758608	0.919141	-5.88897	0.307309	LRRC3B	3	protein_coding
ENSG00000179818	-0.00350806	4.24589	-0.0652183	0.948225	0.98555	-6.03885	-0.0649357	PCBP1-AS1	2	lncRNA
ENSG00000179820	0.070355	4.49218	0.895366	0.373292	0.712754	-5.61333	0.890323	MYADM	19	protein_coding
ENSG00000179832	0.0355637	3.98888	0.610686	0.543145	0.811552	-5.78552	0.608064	MROH1	8	protein_coding
ENSG00000179833	-0.0944146	2.75672	-1.0183	0.311644	0.665496	-5.4814	-1.01178	SERTAD2	2	protein_coding
ENSG00000179841	-0.00669349	3.46117	-0.0843377	0.932999	0.980746	-5.97366	-0.0840724	AKAP5	14	protein_coding
ENSG00000179846	0.104716	-1.08944	0.656884	0.513143	0.797129	-5.77031	0.653951	NKPD1	19	protein_coding
ENSG00000179855	0.243913	0.625948	1.73908	0.0861907	0.396725	-4.58681	1.71584	GIPC3	19	protein_coding
ENSG00000179859	0.104847	0.201735	0.742813	0.460175	0.766985	-5.75298	0.738559	RNF227	17	protein_coding
ENSG00000179862	-0.0790291	2.54395	-1.18613	0.239115	0.597997	-5.29713	-1.1772	CITED4	1	protein_coding
ENSG00000179886	0.0230302	3.15484	0.359074	0.72058	0.902375	-5.95983	0.357684	TIGD5	8	protein_coding
ENSG00000179889	-0.0226313	7.12239	-0.73868	0.462285	0.768366	-5.69617	-0.73509	PDXDC1	16	protein_coding
ENSG00000179899	0.322416	5.74132	2.83684	0.00577058	0.136448	-2.36332	2.76054	PHC1P1	12	processed_pseudogene
ENSG00000179909	0.124443	4.73914	1.6308	0.107048	0.434274	-4.72529	1.61161	ZNF154	19	protein_coding
ENSG00000179912	0.0749004	4.55165	0.841668	0.402751	0.730585	-5.61815	0.836717	R3HDM2	12	protein_coding
ENSG00000179913	0.0685138	0.301054	0.562552	0.575314	0.83005	-5.88541	0.560243	B3GNT3	19	protein_coding
ENSG00000179915	0.145505	5.26017	1.52535	0.131168	0.466655	-4.87563	1.50951	NRXN1	2	protein_coding
ENSG00000179918	0.0946184	4.96929	1.67024	0.0990778	0.420182	-4.6436	1.64934	SEPHS2	16	protein_coding
ENSG00000179922	-0.0432995	2.71772	-0.778148	0.438851	0.75386	-5.65358	-0.774135	ZNF784	19	protein_coding
ENSG00000179930	0.00868628	-0.51577	0.0415306	0.966983	0.990574	-5.92437	0.0413927	ZNF648	1	protein_coding
ENSG00000179933	-0.0660908	5.79607	-0.907286	0.367056	0.70861	-5.55945	-0.902002	C14orf119	14	protein_coding
ENSG00000179935	-0.112184	-1.63844	-0.664307	0.50853	0.794809	-5.78994	-0.661129	LINC00652	20	lncRNA
ENSG00000179938	-0.42358	-2.18338	-1.25972	0.211782	0.56909	-5.23615	-1.24868	GOLGA8J	15	protein_coding
ENSG00000179941	-0.0449316	4.21512	-0.910096	0.365506	0.707639	-5.65132	-0.904922	BBS10	12	protein_coding
ENSG00000179943	-0.0425763	2.95125	-0.834806	0.406315	0.73319	-5.64922	-0.830396	FIZ1	19	protein_coding
ENSG00000179950	-0.0604956	6.71039	-1.45232	0.150328	0.49439	-4.97641	-1.43837	PUF60	8	protein_coding
ENSG00000179954	0.110429	-0.486336	0.618742	0.537844	0.80948	-5.8786	0.616076	SSC5D	19	protein_coding
ENSG00000179958	-0.146647	4.97515	-2.30935	0.0235853	0.242181	-3.51393	-2.26382	DCTPP1	16	protein_coding
ENSG00000179965	-0.142018	1.95087	-1.91676	0.0588513	0.346747	-4.27094	-1.8893	ZNF771	16	protein_coding
ENSG00000179967	0.0265183	1.82656	0.349998	0.72726	0.905677	-5.96766	0.348773	PPP1R14BP3	4	processed_pseudogene
ENSG00000179978	-0.335794	0.984205	-1.87413	0.0646288	0.357105	-4.30955	-1.84782	NAIPP2	5	transcribed_unprocessed_pseudogene
ENSG00000179988	-0.0336348	2.19244	-0.329511	0.742665	0.911755	-5.90194	-0.328326	PSTK	10	protein_coding
ENSG00000180008	0.0457549	6.18126	0.804614	0.423634	0.744941	-5.69692	0.800133	SOCS4	14	protein_coding
ENSG00000180011	0.00303079	2.47878	0.0218169	0.982651	0.993978	-5.92097	0.0217452	PTGR3	18	protein_coding
ENSG00000180015	-0.286109	-0.167191	-1.56688	0.121096	0.45509	-4.79805	-1.55019		4	transcribed_processed_pseudogene
ENSG00000180035	-0.0548915	5.84789	-1.06375	0.290641	0.64783	-5.43441	-1.05672	ZNF48	16	protein_coding
ENSG00000180044	0.0938355	-0.260488	0.621392	0.536136	0.808292	-5.7971	0.618666	C3orf80	3	protein_coding
ENSG00000180071	0.126461	2.11356	1.00674	0.317109	0.6713	-5.49186	1.00042	ANKRD18A	9	protein_coding
ENSG00000180089	-0.161706	-0.682725	-1.52449	0.132477	0.468459	-4.93541	-1.5044	TMEM86B	19	protein_coding
ENSG00000180096	-0.123717	-1.68247	-0.802225	0.425685	0.745399	-5.71578	-0.796598	SEPTIN1	16	protein_coding
ENSG00000180098	-0.0879634	4.35308	-1.61454	0.110372	0.439054	-4.73897	-1.59652	TRNAU1AP	1	protein_coding
ENSG00000180104	-0.0296919	4.94581	-0.769364	0.443943	0.757593	-5.7623	-0.765551	EXOC3	5	protein_coding
ENSG00000180155	0.405047	2.92794	1.02812	0.307009	0.661757	-5.49858	1.02152	LYNX1	8	protein_coding
ENSG00000180178	1.09643	-0.578164	1.71558	0.0901203	0.403372	-4.67359	1.69476	FAR2P1	2	transcribed_unprocessed_pseudogene
ENSG00000180182	0.0964901	7.1885	1.00619	0.317376	0.671566	-5.48574	0.999864	MED14	X	protein_coding
ENSG00000180185	0.0367408	3.84127	0.635487	0.526955	0.803198	-5.76425	0.632661	FAHD1	16	protein_coding
ENSG00000180190	0.0964506	6.02603	1.13135	0.261363	0.619466	-5.35504	1.12318	TDRP	8	protein_coding
ENSG00000180198	-0.201833	6.60063	-2.90625	0.00476516	0.125939	-2.17946	-2.82249	RCC1	1	protein_coding
ENSG00000180209	-0.100912	-1.71911	-0.448231	0.655265	0.873097	-5.862	-0.44646	MYL11	16	protein_coding
ENSG00000180228	-0.0945475	5.77129	-2.85758	0.00552765	0.13437	-2.29904	-2.77456	PRKRA	2	protein_coding
ENSG00000180229	0.0586217	2.78244	0.19245	0.847881	0.954996	-5.98125	0.191823	HERC2P3	15	transcribed_unprocessed_pseudogene
ENSG00000180233	-0.00958621	4.63589	-0.199437	0.842427	0.952405	-6.03542	-0.19879	ZNRF2	7	protein_coding
ENSG00000180257	0.0293607	4.18301	0.565775	0.573171	0.829383	-5.79755	0.563387	ZNF816	19	protein_coding
ENSG00000180263	0.150779	6.25257	2.97005	0.00392946	0.114948	-2.05755	2.88377	FGD6	12	protein_coding
ENSG00000180269	0.0814511	-0.0305118	0.436742	0.663505	0.876058	-5.8708	0.435079	GPR139	16	protein_coding
ENSG00000180287	0.243321	2.29602	1.8122	0.0738665	0.373228	-4.44592	1.78744	PLD5	1	protein_coding
ENSG00000180304	0.017496	7.00751	0.399027	0.691003	0.888562	-5.8589	0.397495	OAZ2	15	protein_coding
ENSG00000180318	0.125352	-0.751653	0.553942	0.581172	0.832757	-5.81495	0.551673	ALX1	12	protein_coding
ENSG00000180329	-0.0536023	5.55767	-1.52147	0.132092	0.467976	-4.88588	-1.5059	CCDC43	17	protein_coding
ENSG00000180336	0.154552	3.7347	1.14075	0.257616	0.615767	-5.37865	1.13204	MEIOC	17	protein_coding
ENSG00000180340	-0.476332	4.16535	-2.21261	0.0297754	0.262569	-3.74953	-2.17307	FZD2	17	protein_coding
ENSG00000180346	0.0584652	3.62519	0.842309	0.402133	0.730508	-5.64643	0.837818	TIGD2	4	protein_coding
ENSG00000180347	-0.174552	-1.7334	-0.551962	0.582514	0.833142	-5.89586	-0.549717	ITPRID1	7	protein_coding
ENSG00000180353	0.758364	-0.504239	4.07754	0.000124463	0.0237893	1.12073	3.83716	HCLS1	3	protein_coding
ENSG00000180354	0.0575262	3.86671	0.913061	0.363993	0.707335	-5.55748	0.907783	MTURN	7	protein_coding
ENSG00000180357	0.0188112	6.83432	0.409138	0.683591	0.885746	-5.86955	0.407568	ZNF609	15	protein_coding
ENSG00000180370	0.0384262	6.13017	0.717863	0.474993	0.777284	-5.71374	0.714379	PAK2	3	protein_coding
ENSG00000180376	-0.13754	4.9486	-2.29009	0.0247297	0.245843	-3.58883	-2.2456	CCDC66	3	protein_coding
ENSG00000180385	0.059771	3.26994	0.850803	0.397512	0.727083	-5.61352	0.846074	EMC3-AS1	3	transcribed_unprocessed_pseudogene
ENSG00000180398	-0.0304809	6.7902	-0.893219	0.37442	0.713426	-5.66303	-0.888225	MCFD2	2	protein_coding
ENSG00000180422	0.337981	-1.70367	1.50044	0.137638	0.476698	-4.92308	1.48464	LINC00304	16	lncRNA
ENSG00000180423	0.062272	2.11009	1.18923	0.237946	0.59706	-5.32659	1.18014	HARBI1	11	protein_coding
ENSG00000180425	0.0607607	2.32614	0.738349	0.462464	0.768458	-5.78612	0.734796	C11orf71	11	protein_coding
ENSG00000180440	0.0591981	0.255383	0.327136	0.744439	0.912535	-5.89552	0.32598	SERTM1	13	protein_coding
ENSG00000180447	-0.189454	2.43026	-1.32926	0.187567	0.539805	-5.12364	-1.31781	GAS1	9	protein_coding
ENSG00000180448	-0.0251042	5.38722	-0.392732	0.695603	0.891321	-5.87287	-0.391263	ARHGAP45	19	protein_coding
ENSG00000180479	-0.0123045	2.86512	-0.162336	0.871464	0.962431	-5.99176	-0.161799	ZNF571	19	protein_coding
ENSG00000180488	0.0379006	3.87069	1.01417	0.31356	0.667375	-5.57065	1.00778	MIGA1	1	protein_coding
ENSG00000180530	0.204402	5.31752	2.96454	0.00400965	0.115935	-2.05568	2.8774	NRIP1	21	protein_coding
ENSG00000180535	-0.121233	1.91658	-1.12354	0.26464	0.622392	-5.34517	-1.11549	BHLHA15	7	protein_coding
ENSG00000180537	0.0623675	3.76916	0.972993	0.333636	0.683433	-5.55752	0.966816	RNF182	6	protein_coding
ENSG00000180543	-0.18401	3.67041	-0.410874	0.682278	0.885181	-5.81139	-0.409356	TSPYL5	8	protein_coding
ENSG00000180573	0.137534	7.35711	1.53634	0.128497	0.463644	-4.84956	1.52006	H2AC6	6	protein_coding
ENSG00000180574	-0.126793	1.67603	-0.446755	0.656294	0.873359	-5.86561	-0.445035	EIF2S3B	12	protein_coding
ENSG00000180581	-0.00369237	-0.0747034	-0.0340481	0.972924	0.992411	-6.03971	-0.0339418	SRP9P1	10	processed_pseudogene
ENSG00000180592	-0.520568	3.82003	-3.48882	0.000792654	0.058146	-0.643234	-3.35535	SKIDA1	10	protein_coding
ENSG00000180596	0.0555911	7.57416	0.644978	0.520801	0.799761	-5.75933	0.642111	H2BC4	6	protein_coding
ENSG00000180611	0.02236	5.01909	0.274031	0.784795	0.93184	-5.90917	0.273075	MB21D2	3	protein_coding
ENSG00000180616	0.0258431	3.85889	0.114024	0.909511	0.972995	-5.91251	0.113656	SSTR2	17	protein_coding
ENSG00000180626	-0.0973229	4.64696	-1.30022	0.197481	0.553181	-5.21696	-1.28876	ZNF594	17	protein_coding
ENSG00000180628	0.173915	2.42295	1.78247	0.0788923	0.383206	-4.54251	1.75715	PCGF5	10	protein_coding
ENSG00000180667	-0.0441238	5.52015	-0.915962	0.362441	0.706098	-5.57564	-0.910724	YOD1	1	protein_coding
ENSG00000180694	0.0841712	6.62249	0.615425	0.540023	0.810732	-5.79412	0.612778	TMEM64	8	protein_coding
ENSG00000180720	0.173918	-0.343111	1.35604	0.178931	0.527791	-5.11793	1.34406	CHRM4	11	protein_coding
ENSG00000180730	-0.0261599	5.33683	-0.189787	0.849978	0.955564	-5.9709	-0.189146	SHISA2	13	protein_coding
ENSG00000180739	0.0868265	1.14236	0.84008	0.403459	0.731018	-5.59785	0.83546	S1PR5	19	protein_coding
ENSG00000180747	-0.0623584	6.85004	-0.733629	0.465496	0.770549	-5.7499	-0.729827	SMG1P3	16	transcribed_unprocessed_pseudogene
ENSG00000180758	0.0611877	1.96256	0.78503	0.434811	0.750901	-5.67171	0.780986	GPR157	1	protein_coding
ENSG00000180764	0.116935	-0.700008	1.01573	0.312834	0.666835	-5.48939	1.00929	PIPSL	10	transcribed_processed_pseudogene
ENSG00000180767	-0.0558647	0.817589	-0.3644	0.716521	0.900559	-5.89463	-0.363112	CHST13	3	protein_coding
ENSG00000180769	0.190277	1.00847	2.31559	0.0238709	0.24341	-3.56373	2.2592	WDFY3-AS2	4	lncRNA
ENSG00000180773	-0.0176492	5.09199	-0.372387	0.710598	0.897999	-5.92035	-0.371053	SLC36A4	11	protein_coding
ENSG00000180776	0.000569859	7.25421	0.0101972	0.991892	0.997038	-5.93009	0.010162	ZDHHC20	13	protein_coding
ENSG00000180787	0.489466	-0.0943665	0.967535	0.336257	0.686103	-5.56487	0.961587	ZFP3	17	protein_coding
ENSG00000180801	0.095178	2.51584	0.782386	0.436367	0.751845	-5.68091	0.778343	ARSJ	4	protein_coding
ENSG00000180815	0.519016	1.9953	4.72632	1.08271e-05	0.00805063	3.26913	4.39996	MAP3K15	X	protein_coding
ENSG00000180817	-0.0673375	7.0659	-0.865231	0.389556	0.722773	-5.59166	-0.860422	PPA1	10	protein_coding
ENSG00000180822	-0.0350433	4.11831	-0.787212	0.433488	0.750149	-5.68104	-0.783238	PSMG4	6	protein_coding
ENSG00000180834	-0.068328	0.885426	-0.471947	0.638258	0.863534	-5.859	-0.470136	MAP6D1	3	protein_coding
ENSG00000180855	-0.147718	3.87441	-2.50305	0.0160478	0.204184	-3.16101	-2.40783	ZNF443	19	protein_coding
ENSG00000180867	-0.0122865	3.39005	-0.244641	0.807363	0.939794	-5.93987	-0.243829	PDIA3P1	1	transcribed_processed_pseudogene
ENSG00000180871	0.761301	-0.313996	2.40771	0.0184306	0.217909	-3.37001	2.35685	CXCR2	2	protein_coding
ENSG00000180879	0.0300025	5.68805	0.748616	0.456284	0.764615	-5.77555	0.744979	SSR4	X	protein_coding
ENSG00000180881	0.393508	1.18963	2.1217	0.0369725	0.285031	-3.92097	2.08607	CAPS2	12	protein_coding
ENSG00000180884	0.127727	3.70623	1.78151	0.0787232	0.382885	-4.48678	1.75814	ZNF792	19	protein_coding
ENSG00000180891	-0.0131343	2.381	-0.17535	0.861257	0.959266	-5.9449	-0.174775	CUEDC1	17	protein_coding
ENSG00000180900	-0.0156216	6.44231	-0.327604	0.744091	0.912455	-5.93915	-0.32644	SCRIB	8	protein_coding
ENSG00000180901	-0.0467295	5.78374	-0.98182	0.329322	0.680008	-5.48985	-0.975481	KCTD2	17	protein_coding
ENSG00000180902	-0.0912149	2.75574	-0.878739	0.382183	0.718425	-5.58673	-0.873881	D2HGDH	2	protein_coding
ENSG00000180914	0.370851	2.10345	2.20789	0.0302253	0.263352	-3.7271	2.16712	OXTR	3	protein_coding
ENSG00000180917	-0.0738343	4.73851	-1.75036	0.0841375	0.392677	-4.52603	-1.72717	CMTR2	16	protein_coding
ENSG00000180921	-0.0661116	5.81168	-1.27513	0.205966	0.564122	-5.20013	-1.26474	FAM83H	8	protein_coding
ENSG00000180934	0.00542891	-0.86732	0.0242076	0.980748	0.993845	-5.95678	0.0241314	OR56A1	11	protein_coding
ENSG00000180938	0.269052	1.71984	0.527592	0.59926	0.843756	-5.90475	0.525465	ZNF572	8	protein_coding
ENSG00000180953	0.0630196	1.56851	0.936971	0.351748	0.698573	-5.52585	0.931205	ST20	15	lncRNA
ENSG00000180957	-0.0655302	4.93381	-0.813417	0.418525	0.742671	-5.62672	-0.808982	PITPNB	22	protein_coding
ENSG00000180964	0.24177	6.49014	2.45186	0.0164638	0.206788	-3.21891	2.39847	TCEAL8	X	protein_coding
ENSG00000180979	0.0109562	3.78532	0.271627	0.786608	0.932146	-5.93533	0.270717	LRRC57	15	protein_coding
ENSG00000180992	-0.052139	5.11131	-1.1761	0.243084	0.601673	-5.32313	-1.16731	MRPL14	6	protein_coding
ENSG00000180998	0.0420534	2.647	0.626118	0.53312	0.80681	-5.82572	0.62325	GPR137C	14	protein_coding
ENSG00000181004	-0.0482592	2.20266	-0.912097	0.365837	0.707792	-5.63577	-0.904299	BBS12	4	protein_coding
ENSG00000181007	-0.0326492	5.06049	-0.598994	0.550981	0.81673	-5.77949	-0.596291	ZFP82	19	protein_coding
ENSG00000181019	-0.031299	4.58066	-0.289385	0.773036	0.926318	-5.93008	-0.288406	NQO1	16	protein_coding
ENSG00000181026	0.143021	7.33334	1.87195	0.0655743	0.359168	-4.38814	1.84132	AEN	15	protein_coding
ENSG00000181027	-0.109841	4.08186	-2.00412	0.0484939	0.320611	-4.12819	-1.97301	FKRP	19	protein_coding
ENSG00000181029	-0.0502851	4.55792	-0.919439	0.360648	0.704359	-5.56947	-0.914131	TRAPPC5	19	protein_coding
ENSG00000181031	-0.126292	0.872542	-0.83696	0.405153	0.732127	-5.62832	-0.832453	RPH3AL	17	protein_coding
ENSG00000181035	0.150023	2.44341	1.83186	0.0707933	0.367079	-4.40935	1.8068	SLC25A42	19	protein_coding
ENSG00000181038	-0.0102621	3.99274	-0.169767	0.865636	0.960801	-5.92869	-0.169204	METTL23	17	protein_coding
ENSG00000181045	0.0358777	3.31562	0.752555	0.453946	0.763351	-5.69805	0.748852	SLC26A11	17	protein_coding
ENSG00000181061	-0.0679218	6.39734	-1.1572	0.250895	0.609759	-5.31228	-1.14818	HIGD1A	3	protein_coding
ENSG00000181085	-0.182311	0.87486	-1.73683	0.0863967	0.397116	-4.57847	-1.71472	MAPK15	8	protein_coding
ENSG00000181090	-0.0629716	7.11763	-1.30478	0.196047	0.551335	-5.14091	-1.29289	EHMT1	9	protein_coding
ENSG00000181097	0.158428	-1.44892	0.902636	0.369436	0.71025	-5.59133	0.897531	LINC02878	8	lncRNA
ENSG00000181104	-0.00273	5.239	-0.0425421	0.966178	0.990178	-5.93833	-0.0424024	F2R	5	protein_coding
ENSG00000181126	0.651583	-1.61651	2.69537	0.0086298	0.157551	-2.69902	2.62638	HLA-V	6	transcribed_unprocessed_pseudogene
ENSG00000181135	0.00558862	2.16186	0.0872798	0.930675	0.979633	-5.93931	0.0869951	ZNF707	8	protein_coding
ENSG00000181143	0.702985	-0.294571	2.02706	0.0460966	0.314128	-4.11496	1.99451	MUC16	19	protein_coding
ENSG00000181163	-0.0345722	11.2229	-0.845774	0.400276	0.729317	-5.60848	-0.841129	NPM1	5	protein_coding
ENSG00000181191	0.115627	5.68579	1.26954	0.207939	0.56591	-5.20957	1.25925	PJA1	X	protein_coding
ENSG00000181192	0.00618707	6.74512	0.0960307	0.923751	0.977601	-5.93455	0.0957098	DHTKD1	10	protein_coding
ENSG00000181195	0.355661	-1.69281	1.63481	0.10663	0.433256	-4.77629	1.61353	PENK	8	protein_coding
ENSG00000181201	-0.589886	-0.0598752	-2.18917	0.0319495	0.268773	-3.78054	-2.14504	H2BC27P	1	transcribed_unitary_pseudogene
ENSG00000181215	-0.0148717	0.779936	-0.115598	0.908274	0.972848	-5.92613	-0.115215	C4orf50	4	protein_coding
ENSG00000181218	-0.164296	4.57972	-1.34418	0.182762	0.532807	-5.13804	-1.3323	H2AC25	1	protein_coding
ENSG00000181220	0.030693	4.51864	0.870001	0.386908	0.721242	-5.60629	0.865238	ZNF746	7	protein_coding
ENSG00000181222	0.0520643	6.40659	0.445899	0.656935	0.873359	-5.84331	0.444148	POLR2A	17	protein_coding
ENSG00000181264	0.158181	3.96744	1.98021	0.0511646	0.328305	-4.1674	1.9501	TLCD5	11	protein_coding
ENSG00000181274	-0.0595496	6.31781	-0.656081	0.513682	0.797129	-5.77816	-0.653116	FRAT2	10	protein_coding
ENSG00000181284	-0.141283	2.80792	-1.53903	0.127763	0.462905	-4.84808	-1.52298	TMEM102	17	protein_coding
ENSG00000181291	0.0206819	-0.486511	0.105439	0.916291	0.975429	-5.95397	0.105107	TMEM132E	17	protein_coding
ENSG00000181315	0.0762505	6.3821	1.23961	0.218745	0.577607	-5.32089	1.22987	ZNF322	6	protein_coding
ENSG00000181333	0.711672	-1.76185	3.03376	0.00325913	0.108186	-1.88342	2.94218	HEPHL1	11	protein_coding
ENSG00000181350	0.19737	3.10192	2.06598	0.0420816	0.3023	-4.02231	2.03271	LRRC75A	17	protein_coding
ENSG00000181381	0.145438	1.78365	0.877523	0.382894	0.718952	-5.59507	0.872576	DDX60L	4	protein_coding
ENSG00000181392	-0.305613	3.22804	-2.66811	0.00929292	0.161747	-2.72721	-2.60109	SYNE4	19	protein_coding
ENSG00000181396	-0.000285483	4.31976	-0.0034121	0.997286	0.998818	-5.94743	-0.00340122	OGFOD3	17	protein_coding
ENSG00000181404	-0.0663498	2.80106	-0.821637	0.413844	0.738365	-5.6365	-0.817148	WASHC1	9	protein_coding
ENSG00000181409	-0.104599	1.73486	-0.963209	0.338373	0.68739	-5.51884	-0.957384	AATK	17	protein_coding
ENSG00000181418	-0.134809	-1.16683	-0.695087	0.489127	0.784521	-5.69509	-0.691698	DDN	12	protein_coding
ENSG00000181449	-0.0536407	8.19895	-1.17348	0.24465	0.604211	-5.3576	-1.16344	SOX2	3	protein_coding
ENSG00000181450	0.0584937	6.74588	1.49062	0.139994	0.479696	-4.99708	1.47581	ZNF678	1	protein_coding
ENSG00000181458	-0.0141558	3.11944	-0.164526	0.869745	0.962245	-5.97409	-0.163982	TMEM45A	3	protein_coding
ENSG00000181467	0.120311	6.25462	2.02814	0.0459845	0.314128	-4.05598	1.99554	RAP2B	3	protein_coding
ENSG00000181472	-0.0444489	5.14024	-0.730503	0.467234	0.771595	-5.71113	-0.726987	ZBTB2	6	protein_coding
ENSG00000181481	0.0291215	3.20382	0.428797	0.669224	0.878856	-5.87724	0.427213	RNF135	17	protein_coding
ENSG00000181513	0.126356	2.47229	1.26551	0.209585	0.567705	-5.19473	1.25471	ACBD4	17	protein_coding
ENSG00000181523	-0.0819861	2.95656	-1.39259	0.167653	0.513004	-5.07573	-1.37978	SGSH	17	protein_coding
ENSG00000181524	-0.0736756	-0.2962	-0.566702	0.572578	0.829166	-5.76555	-0.564258	RPL24P4	6	processed_pseudogene
ENSG00000181544	0.117832	4.91831	1.07785	0.284344	0.642127	-5.43964	1.07061	FANCB	X	protein_coding
ENSG00000181555	0.0243352	6.91127	0.636131	0.526672	0.803182	-5.74824	0.633095	SETD2	3	protein_coding
ENSG00000181577	-0.0729047	1.23098	-0.378974	0.705754	0.896133	-5.85844	-0.377564	LINC03040	6	protein_coding
ENSG00000181585	-0.00755659	-0.880196	-0.0385039	0.969382	0.991515	-5.95974	-0.0383832	TMIE	3	protein_coding
ENSG00000181588	-0.203423	5.41421	-2.3052	0.023778	0.243191	-3.52849	-2.2607	MEX3D	19	protein_coding
ENSG00000181610	-0.0557491	5.72248	-1.26812	0.20844	0.566558	-5.2107	-1.25787	MRPS23	17	protein_coding
ENSG00000181619	-0.0975354	0.643931	-0.829335	0.409392	0.735513	-5.64231	-0.824965	GPR135	14	protein_coding
ENSG00000181625	-0.0387553	2.53156	-0.308548	0.758467	0.919141	-5.9716	-0.307494	SLX1B	16	protein_coding
ENSG00000181634	-0.0804611	-0.875414	-0.37459	0.708958	0.897554	-5.89653	-0.373255	TNFSF15	9	protein_coding
ENSG00000181638	-0.0127798	3.43709	-0.132172	0.895181	0.969162	-5.97462	-0.131752	ZFP41	8	protein_coding
ENSG00000181649	-0.110505	0.277115	-0.71114	0.479124	0.778673	-5.75801	-0.707712	PHLDA2	11	protein_coding
ENSG00000181652	0.124356	-0.340621	0.878954	0.382246	0.718425	-5.59139	0.873765	ATG9B	7	protein_coding
ENSG00000181666	-0.401061	5.02188	-1.41917	0.16066	0.505097	-5.07578	-1.40285	ZNF875	19	protein_coding
ENSG00000181690	-0.041898	4.9823	-0.809671	0.4206	0.743966	-5.68825	-0.805381	PLAG1	8	protein_coding
ENSG00000181704	0.0210071	5.87488	0.603152	0.548173	0.815469	-5.77817	0.600501	YIPF6	X	protein_coding
ENSG00000181722	-0.00492157	1.72239	-0.0350647	0.972116	0.992403	-5.96846	-0.0349548	ZBTB20	3	protein_coding
ENSG00000181744	0.045019	5.53272	0.473353	0.63728	0.863219	-5.84426	0.471506	DIPK2A	3	protein_coding
ENSG00000181751	-0.043998	4.52809	-1.46956	0.145607	0.487077	-4.95934	-1.45522	MACIR	5	protein_coding
ENSG00000181754	0.0633075	2.42277	0.741123	0.460858	0.767758	-5.69444	0.737434	AMIGO1	1	protein_coding
ENSG00000181773	0.0217969	2.24436	0.287217	0.77469	0.927312	-5.94202	0.286246	GPR3	1	protein_coding
ENSG00000181788	0.14027	4.35574	1.39	0.168386	0.513725	-5.08181	1.37741	SIAH2	3	protein_coding
ENSG00000181789	0.0354796	6.72392	1.24939	0.215185	0.572394	-5.24405	1.23943	COPG1	3	protein_coding
ENSG00000181790	-0.0494752	1.64823	-0.533227	0.595394	0.841977	-5.81208	-0.531035	ADGRB1	8	protein_coding
ENSG00000181798	0.136714	0.734871	1.00332	0.31931	0.673357	-5.56158	0.995877	LINC00471	2	lncRNA
ENSG00000181804	0.105767	-0.201607	0.502393	0.616937	0.853277	-5.88185	0.500196	SLC9A9	3	protein_coding
ENSG00000181817	0.0742252	3.28921	1.05337	0.295458	0.653296	-5.43154	1.04622	LSM10	1	protein_coding
ENSG00000181826	0.00496152	4.10004	0.0645023	0.948731	0.985673	-5.96561	0.0643002	RELL1	4	protein_coding
ENSG00000181827	-0.0190911	5.68608	-0.26359	0.792779	0.934254	-5.93573	-0.262704	RFX7	15	protein_coding
ENSG00000181830	0.0306322	2.93127	0.474151	0.636703	0.862847	-5.89152	0.472314	SLC35C1	11	protein_coding
ENSG00000181852	0.0559048	6.08916	1.01639	0.312589	0.66677	-5.46318	1.0098	RNF41	12	protein_coding
ENSG00000181856	-0.14759	2.54286	-1.57587	0.119059	0.452223	-4.81166	-1.55874	SLC2A4	17	protein_coding
ENSG00000181873	0.0192602	3.56691	0.295609	0.768342	0.923431	-5.91583	0.294544	IBA57	1	protein_coding
ENSG00000181885	0.0584756	6.01666	0.924337	0.358091	0.703273	-5.63765	0.919008	CLDN7	17	protein_coding
ENSG00000181894	-0.0204127	5.22158	-0.25925	0.796108	0.93507	-5.93223	-0.258387	ZNF329	19	protein_coding
ENSG00000181896	0.1313	5.97956	3.72395	0.000365397	0.0392835	0.022916	3.56389	ZNF101	19	protein_coding
ENSG00000181904	-0.054482	4.64386	-1.06392	0.291493	0.648906	-5.51295	-1.05485	C5orf24	5	protein_coding
ENSG00000181915	0.0197109	5.67264	0.571892	0.569065	0.827274	-5.79313	0.569429	ADO	10	protein_coding
ENSG00000181924	-0.104043	5.61037	-2.57223	0.0119617	0.183529	-2.97225	-2.51327	COA4	11	protein_coding
ENSG00000181929	-0.0122677	5.08274	-0.235258	0.814611	0.942459	-5.92979	-0.234482	PRKAG1	12	protein_coding
ENSG00000181938	-0.0368294	4.15365	-0.566612	0.572584	0.829166	-5.79905	-0.564249	GINS3	16	protein_coding
ENSG00000181982	0.00870075	3.23919	0.134787	0.893131	0.968158	-5.94449	0.134344	CCDC149	4	protein_coding
ENSG00000181991	-0.0229456	4.38167	-0.58688	0.558979	0.820986	-5.77831	-0.584358	MRPS11	15	protein_coding
ENSG00000182004	-0.13392	6.3405	-2.32793	0.0224445	0.236887	-3.48956	-2.28276	SNRPE	1	protein_coding
ENSG00000182010	-0.0693967	5.43379	-0.958078	0.341007	0.689421	-5.51735	-0.952177	RTKN2	10	protein_coding
ENSG00000182013	-0.169126	5.56302	-2.203	0.0305502	0.264631	-3.74985	-2.16288	PNMA8A	19	protein_coding
ENSG00000182022	0.00296814	3.89638	0.0356955	0.971618	0.99239	-5.93826	0.0355787	CHST15	10	protein_coding
ENSG00000182040	0.0768769	1.05017	0.440551	0.660735	0.875334	-5.88369	0.438899	USH1G	17	protein_coding
ENSG00000182050	0.162512	3.68812	0.751985	0.454268	0.763417	-5.72134	0.748318	MGAT4C	12	protein_coding
ENSG00000182054	0.0459102	5.88818	0.652603	0.516182	0.797825	-5.8131	0.649241	IDH2	15	protein_coding
ENSG00000182057	0.0846895	1.45617	0.930801	0.354758	0.700746	-5.64468	0.925401	OGFRP1	22	lncRNA
ENSG00000182070	0.0754146	0.456334	0.177551	0.859533	0.958735	-5.91609	0.176969	OR52A1	11	protein_coding
ENSG00000182087	-0.056803	5.92424	-1.38548	0.171901	0.518829	-5.13116	-1.36612	TMEM259	19	protein_coding
ENSG00000182093	0.016159	4.59016	0.326848	0.744696	0.912535	-5.89432	0.325641	GET1	21	protein_coding
ENSG00000182095	-0.0951696	3.07791	-0.36861	0.713416	0.899158	-5.89576	-0.367273	TNRC18	7	protein_coding
ENSG00000182103	0.116797	-0.126482	0.801657	0.425312	0.745399	-5.68647	0.797239	FAM181B	11	protein_coding
ENSG00000182107	0.193126	4.25152	2.82666	0.00595219	0.137277	-2.38505	2.7504	TMEM30B	14	protein_coding
ENSG00000182108	-0.0520318	4.44447	-1.1974	0.234733	0.595029	-5.30092	-1.18825	DEXI	16	protein_coding
ENSG00000182117	-0.105281	6.07703	-1.89406	0.062031	0.353616	-4.28521	-1.86607	NOP10	15	protein_coding
ENSG00000182118	0.223209	-0.21146	1.04883	0.297413	0.654324	-5.46108	1.042	FAM89A	1	protein_coding
ENSG00000182132	-0.0393453	-0.0919114	-0.222786	0.824287	0.946256	-5.92121	-0.222034	KCNIP1	5	protein_coding
ENSG00000182134	-0.0194381	4.47835	-0.465041	0.643174	0.865935	-5.85664	-0.463265	TDRKH	1	protein_coding
ENSG00000182141	-0.0144701	6.20617	-0.211771	0.832844	0.949089	-5.97498	-0.211055	ZNF708	19	protein_coding
ENSG00000182149	-0.0680389	7.35884	-2.33343	0.0222035	0.236421	-3.4678	-2.28687	IST1	16	protein_coding
ENSG00000182150	-0.026999	6.45319	-0.788398	0.432964	0.749942	-5.64464	-0.784129	ERCC6L2	9	protein_coding
ENSG00000182154	-0.0487178	4.28274	-1.04633	0.298608	0.655522	-5.43336	-1.03942	MRPL41	9	protein_coding
ENSG00000182158	0.00755581	5.02721	0.102177	0.918876	0.976391	-5.9632	0.10185	CREB3L2	7	protein_coding
ENSG00000182162	0.548769	-1.79182	2.24156	0.0277668	0.254901	-3.67697	2.20057	P2RY8	X	protein_coding
ENSG00000182165	0.149435	2.01164	1.49947	0.1377	0.476698	-4.9146	1.48441	TP53TG1	7	lncRNA
ENSG00000182168	-0.206197	0.0670854	-0.515303	0.607781	0.848903	-5.83694	-0.513243	UNC5C	4	protein_coding
ENSG00000182173	-0.121112	4.53072	-2.32193	0.0227816	0.238989	-3.50333	-2.27708	TSEN54	17	protein_coding
ENSG00000182175	-0.149223	5.21114	-2.06783	0.0419363	0.302262	-4.01035	-2.03415	RGMA	15	protein_coding
ENSG00000182180	-0.048928	6.81459	-1.54969	0.125526	0.460601	-4.8236	-1.53199	MRPS16	10	protein_coding
ENSG00000182183	-0.155197	-1.4945	-1.06642	0.289665	0.647342	-5.45123	-1.05886	SHISAL2A	1	protein_coding
ENSG00000182185	0.0185765	2.79452	0.216076	0.82948	0.948519	-5.95629	0.215368	RAD51B	14	protein_coding
ENSG00000182195	-0.555191	2.34039	-1.46694	0.146315	0.48804	-4.9968	-1.45267	LDOC1	X	protein_coding
ENSG00000182196	0.00707299	5.64625	0.158076	0.874796	0.963078	-5.95194	0.15757	ARL6IP4	12	protein_coding
ENSG00000182197	0.0382105	5.42053	0.598839	0.55099	0.81673	-5.78986	0.596277	EXT1	8	protein_coding
ENSG00000182199	0.0756274	7.73405	0.80654	0.422359	0.744941	-5.64309	0.802336	SHMT2	12	protein_coding
ENSG00000182208	-0.0814372	3.05468	-1.92033	0.0583805	0.345396	-4.25583	-1.89283	MOB2	11	protein_coding
ENSG00000182218	0.0570178	2.72353	0.430247	0.668198	0.878553	-5.87399	0.428622	HHIPL1	14	protein_coding
ENSG00000182220	0.288606	6.4091	3.07907	0.00284847	0.101498	-1.75672	2.98363	ATP6AP2	X	protein_coding
ENSG00000182224	0.0391399	4.3237	0.739187	0.461994	0.768314	-5.69076	0.735568	CYB5D1	17	protein_coding
ENSG00000182240	-0.231393	3.50333	-2.25366	0.0269674	0.252289	-3.62879	-2.21199	BACE2	21	protein_coding
ENSG00000182247	-0.0310838	4.39738	-0.683107	0.496514	0.787719	-5.75479	-0.679985	UBE2E2	3	protein_coding
ENSG00000182253	0.0701053	2.45263	0.644671	0.520987	0.799788	-5.77522	0.641824	SYNM	15	protein_coding
ENSG00000182256	0.20179	-1.60193	0.828652	0.409783	0.735513	-5.65191	0.824275	GABRG3	15	protein_coding
ENSG00000182261	0.959146	-1.08056	2.77381	0.00693424	0.145486	-2.52668	2.69999	NLRP10	11	protein_coding
ENSG00000182263	-0.0184252	4.63089	-0.25718	0.797737	0.936124	-5.97687	-0.256277	FIGN	2	protein_coding
ENSG00000182264	-0.0232956	-0.334849	-0.14872	0.882157	0.964371	-5.96284	-0.148236	IZUMO1	19	protein_coding
ENSG00000182272	-0.147008	5.06573	-2.01416	0.0473626	0.317613	-4.09702	-1.98304	B4GALNT4	11	protein_coding
ENSG00000182287	0.0762874	8.54089	0.99208	0.32415	0.677254	-5.57439	0.985965	AP1S2	X	protein_coding
ENSG00000182307	-0.0100198	5.58845	-0.210784	0.833599	0.949296	-5.93837	-0.210089	C8orf33	8	protein_coding
ENSG00000182308	-0.187552	-1.92084	-0.922636	0.358982	0.703275	-5.54665	-0.917306	DCAF4L1	4	protein_coding
ENSG00000182310	-0.0334081	0.425216	-0.283144	0.777802	0.929333	-5.92811	-0.282185	SPACA6	19	protein_coding
ENSG00000182318	-0.0345453	2.37328	-0.724901	0.470796	0.774138	-5.76769	-0.721184	ZSCAN22	19	protein_coding
ENSG00000182324	-0.0299522	-0.240546	-0.244478	0.807492	0.939799	-5.94048	-0.243663	KCNJ14	19	protein_coding
ENSG00000182325	-0.0528103	3.58582	-0.683162	0.496483	0.787719	-5.73329	-0.680034	FBXL6	8	protein_coding
ENSG00000182326	0.226269	2.42873	2.11505	0.0376685	0.288038	-3.91469	2.07844	C1S	12	protein_coding
ENSG00000182359	-0.0901276	1.6919	-1.43626	0.154829	0.499585	-4.99579	-1.42268	KBTBD3	11	protein_coding
ENSG00000182362	-0.151301	3.27715	-2.05087	0.0436254	0.306598	-4.0003	-2.01767	YBEY	21	protein_coding
ENSG00000182372	0.23474	5.45885	3.49045	0.000796572	0.058146	-0.648631	3.35398	CLN8	8	protein_coding
ENSG00000182378	-0.0191318	6.87171	-0.266846	0.790274	0.933554	-6.00827	-0.265954	PLCXD1	X	protein_coding
ENSG00000182379	0.294221	-0.992403	1.78732	0.0777334	0.38046	-4.51327	1.76399	NXPH4	12	protein_coding
ENSG00000182389	0.0128869	3.36309	0.125918	0.90012	0.970215	-5.9851	0.12551	CACNB4	2	protein_coding
ENSG00000182400	0.0688176	5.19217	1.60286	0.113062	0.442625	-4.80127	1.58458	TRAPPC6B	14	protein_coding
ENSG00000182405	-0.0118232	1.23879	-0.172631	0.863395	0.960022	-5.9806	-0.172055	PGBD4	15	protein_coding
ENSG00000182446	-0.0246409	6.58057	-0.682328	0.497156	0.788334	-5.71867	-0.678971	NPLOC4	17	protein_coding
ENSG00000182459	0.301146	-0.206157	1.69813	0.0934199	0.408608	-4.61168	1.67763	TEX19	17	protein_coding
ENSG00000182463	0.267683	-1.13711	1.30069	0.197156	0.552947	-5.20882	1.2897	TSHZ2	20	protein_coding
ENSG00000182472	0.0303087	1.62232	0.304726	0.761393	0.92055	-5.89438	0.303652	CAPN12	19	protein_coding
ENSG00000182473	-0.0574383	6.68505	-1.12433	0.264308	0.62226	-5.35374	-1.11627	EXOC7	17	protein_coding
ENSG00000182481	-0.0835453	9.07546	-1.30964	0.194431	0.548288	-5.1979	-1.29758	KPNA2	17	protein_coding
ENSG00000182484	-0.106507	3.75156	-1.43692	0.154647	0.499258	-4.99131	-1.42331	WASH6P	X	protein_coding
ENSG00000182489	-0.222243	0.779487	-2.16524	0.0336203	0.273988	-3.82901	-2.1246	XKRX	X	protein_coding
ENSG00000182492	0.395859	-0.774515	1.85748	0.0671461	0.362316	-4.39547	1.83069	BGN	X	protein_coding
ENSG00000182504	0.0109419	5.29057	0.323659	0.747055	0.913558	-5.91068	0.322526	CEP97	3	protein_coding
ENSG00000182508	0.785257	0.808243	5.34103	8.51629e-07	0.00121776	5.38785	4.92315	LHFPL1	X	protein_coding
ENSG00000182511	0.0713625	2.39347	0.538646	0.591706	0.838826	-5.79525	0.536365	FES	15	protein_coding
ENSG00000182512	-0.0741752	5.83029	-1.84179	0.0702885	0.366433	-4.41465	-1.81005	GLRX5	14	protein_coding
ENSG00000182518	-0.200173	2.80017	-2.69867	0.00849065	0.15658	-2.67334	-2.63191	VCF2	X	protein_coding
ENSG00000182534	-0.0965525	5.08602	-1.40191	0.164864	0.509757	-5.03105	-1.3889	MXRA7	17	protein_coding
ENSG00000182541	-0.0600936	5.58762	-1.44787	0.151565	0.495457	-4.99097	-1.43402	LIMK2	22	protein_coding
ENSG00000182544	-0.14786	3.60512	-1.54132	0.127614	0.46269	-4.81752	-1.52358	MFSD5	12	protein_coding
ENSG00000182551	-0.0979967	5.01479	-1.12793	0.262722	0.620473	-5.37164	-1.11998	ADI1	2	protein_coding
ENSG00000182552	-0.0418116	4.92587	-1.05684	0.29397	0.65148	-5.41601	-1.04945	RWDD4	4	protein_coding
ENSG00000182566	-0.53162	-0.354326	-1.61079	0.111335	0.440274	-4.75537	-1.59222	CLEC4G	19	protein_coding
ENSG00000182568	-0.0342659	5.09091	-0.767549	0.445015	0.758239	-5.76842	-0.763752	SATB1	3	protein_coding
ENSG00000182575	-0.141715	2.09353	-1.48271	0.142091	0.482378	-4.93178	-1.46805	NXPH3	17	protein_coding
ENSG00000182580	-0.531594	0.54887	-1.84757	0.0684035	0.362965	-4.3443	-1.82234	EPHB3	3	protein_coding
ENSG00000182600	-0.0912878	-0.84051	-0.657966	0.512452	0.797081	-5.76094	-0.655025	SNORC	2	protein_coding
ENSG00000182601	0.068986	1.9801	0.492048	0.624043	0.857575	-5.88389	0.490128	HS3ST4	16	protein_coding
ENSG00000182606	0.0598222	5.82628	1.87266	0.0648336	0.357412	-4.3332	1.8464	TRAK1	3	protein_coding
ENSG00000182612	0.101371	-0.441034	0.540968	0.590066	0.837497	-5.85273	0.538741	TSPAN10	17	protein_coding
ENSG00000182621	0.215659	4.17813	1.72822	0.0878289	0.3994	-4.59776	1.70696	PLCB1	20	protein_coding
ENSG00000182628	-0.0268038	5.8742	-0.670781	0.504293	0.792522	-5.7537	-0.667751	SKA2	17	protein_coding
ENSG00000182636	-0.132981	4.53378	-0.873853	0.384891	0.71993	-5.55722	-0.868919	NDN	15	protein_coding
ENSG00000182645	0.374379	1.40128	2.52552	0.0135833	0.192455	-3.09839	2.4681	CCDC172	10	protein_coding
ENSG00000182648	-0.0654909	2.43161	-0.578911	0.564276	0.824115	-5.88445	-0.576501	RNF32-DT	7	lncRNA
ENSG00000182667	0.0162131	3.5696	0.151853	0.879686	0.964255	-5.9632	0.151367	NTM	11	protein_coding
ENSG00000182670	-0.238134	6.47687	-2.85837	0.00548729	0.134215	-2.29514	-2.77694	TTC3	21	protein_coding
ENSG00000182674	0.265263	0.69177	2.079	0.0409375	0.300429	-3.95894	2.04416	KCNB2	8	protein_coding
ENSG00000182685	-0.0911997	-0.191592	-0.691326	0.491375	0.785464	-5.74359	-0.688124	BRICD5	16	protein_coding
ENSG00000182700	0.286015	-0.530788	2.1277	0.0366634	0.284065	-3.89262	2.08949	IGIP	5	protein_coding
ENSG00000182704	-0.210825	4.42898	-2.77731	0.00684037	0.144824	-2.49272	-2.70452	TSKU	11	protein_coding
ENSG00000182712	0.0994107	2.085	1.23446	0.220681	0.578785	-5.2656	1.22472	CMC4	X	protein_coding
ENSG00000182718	0.234431	6.46602	1.70049	0.0929924	0.408135	-4.613	1.67982	ANXA2	15	protein_coding
ENSG00000182732	-0.0249892	0.422778	-0.148696	0.88219	0.964371	-5.94688	-0.148193	RGS6	14	protein_coding
ENSG00000182747	0.621339	-1.04631	2.58667	0.0115072	0.179549	-2.95982	2.52691	SLC35D3	6	protein_coding
ENSG00000182749	0.0607073	3.32155	0.88087	0.381048	0.717877	-5.59783	0.875968	PAQR7	1	protein_coding
ENSG00000182752	-0.157451	0.983118	-0.548254	0.58506	0.83424	-5.82617	-0.546008	PAPPA	9	protein_coding
ENSG00000182759	-0.16334	0.80531	-1.06509	0.290043	0.647641	-5.41184	-1.05803	MAFA	8	protein_coding
ENSG00000182768	-0.0869986	6.9246	-1.09924	0.27526	0.63297	-5.43656	-1.09103	NGRN	15	protein_coding
ENSG00000182771	0.300575	-1.46008	1.59683	0.114542	0.444698	-4.82143	1.5781	GRID1	10	protein_coding
ENSG00000182774	-0.0842019	9.64226	-1.43151	0.156279	0.500907	-5.02143	-1.4177	RPS17	15	protein_coding
ENSG00000182791	-0.218015	-0.158285	-1.92747	0.057566	0.343235	-4.26323	-1.89899	CCDC87	11	protein_coding
ENSG00000182795	-0.064133	2.35376	-0.558926	0.577795	0.830932	-5.78708	-0.556609	C1orf116	1	protein_coding
ENSG00000182796	0.0473321	2.76332	0.637946	0.525345	0.802772	-5.77743	0.635128	TMEM198B	12	transcribed_unitary_pseudogene
ENSG00000182809	0.242574	0.369386	1.50224	0.137198	0.476262	-4.90527	1.48631	CRIP2	14	protein_coding
ENSG00000182810	-0.0838649	4.11243	-1.57161	0.120234	0.453259	-4.78368	-1.55379	DDX28	16	protein_coding
ENSG00000182827	0.008776	5.69965	0.212063	0.832599	0.949089	-5.94486	0.211369	ACBD3	1	protein_coding
ENSG00000182831	0.065898	8.08852	1.48293	0.142379	0.48253	-4.97578	1.46699	HAPSTR1	16	protein_coding
ENSG00000182836	0.6897	-1.92367	3.4934	0.000789348	0.058146	-0.642636	3.3565	PLCXD3	5	protein_coding
ENSG00000182841	-0.150559	3.84984	-1.7661	0.0812624	0.387528	-4.50898	-1.74341	RRP7BP	22	transcribed_unprocessed_pseudogene
ENSG00000182858	-0.187679	4.46008	-3.44956	0.00105071	0.0670158	-0.753521	-3.27658	ALG12	22	protein_coding
ENSG00000182866	0.169108	5.95812	1.98209	0.0509102	0.328031	-4.1502	1.95224	LCK	1	protein_coding
ENSG00000182870	0.373388	-0.162926	1.22787	0.223174	0.581121	-5.25285	1.21813	GALNT9	12	protein_coding
ENSG00000182871	0.1204	8.27057	1.82316	0.0720935	0.370545	-4.41168	1.79853	COL18A1	21	protein_coding
ENSG00000182872	0.0878121	6.57076	1.63081	0.106953	0.434	-4.71414	1.61204	RBM10	X	protein_coding
ENSG00000182873	0.111925	-0.763274	0.797839	0.427328	0.746359	-5.68035	0.793773	PRKCZ-AS1	1	lncRNA
ENSG00000182890	-0.20702	0.904796	-1.64674	0.103717	0.428016	-4.66933	-1.62709	GLUD2	X	protein_coding
ENSG00000182899	-0.105491	8.66162	-1.92623	0.0576376	0.343235	-4.24693	-1.89844	RPL35A	3	protein_coding
ENSG00000182901	-0.0281221	2.1887	-0.23478	0.814986	0.942459	-5.96496	-0.233998	RGS7	1	protein_coding
ENSG00000182902	0.0765231	1.07301	0.419655	0.675889	0.88183	-5.86	0.418079	SLC25A18	22	protein_coding
ENSG00000182903	0.0828078	7.07527	0.860245	0.392238	0.724019	-5.60797	0.855566	ZNF721	4	protein_coding
ENSG00000182916	0.345976	3.20974	2.10114	0.0388726	0.293783	-3.92405	2.06553	TCEAL7	X	protein_coding
ENSG00000182919	-0.0822051	4.50465	-1.10242	0.273614	0.631608	-5.40447	-1.09478	C11orf54	11	protein_coding
ENSG00000182923	-0.0167361	4.54384	-0.314824	0.753776	0.916706	-5.91165	-0.313664	CEP63	3	protein_coding
ENSG00000182934	-0.0177853	5.43001	-0.330782	0.741676	0.911385	-5.90995	-0.329635	SRPRA	11	protein_coding
ENSG00000182944	-0.0593889	8.43315	-1.70752	0.0918752	0.406488	-4.58519	-1.68559	EWSR1	22	protein_coding
ENSG00000182952	0.0474869	6.11582	1.04818	0.299002	0.655984	-5.50126	1.03858	HMGN4	6	protein_coding
ENSG00000182957	-0.0458121	6.07443	-0.711309	0.478966	0.778673	-5.73603	-0.707967	SPATA13	13	protein_coding
ENSG00000182963	0.013053	7.30244	0.153886	0.878088	0.963771	-5.94933	0.153393	GJC1	17	protein_coding
ENSG00000182973	-0.0576237	5.76675	-1.82186	0.0722181	0.370545	-4.43418	-1.79774	CNOT10	3	protein_coding
ENSG00000182979	-0.0520433	6.56268	-1.42251	0.159015	0.50271	-4.99499	-1.40839	MTA1	14	protein_coding
ENSG00000182985	-0.21776	4.84526	-1.81748	0.0728983	0.370992	-4.42905	-1.79347	CADM1	11	protein_coding
ENSG00000182986	-0.0443579	6.08164	-0.948192	0.345977	0.69314	-5.52054	-0.942421	ZNF320	19	protein_coding
ENSG00000182993	-0.328225	1.05289	-3.19152	0.00202336	0.0875021	-1.45512	-3.08678	C12orf60	12	protein_coding
ENSG00000183010	-0.00119917	6.67722	-0.0137002	0.989105	0.996652	-5.93426	-0.013655	PYCR1	17	protein_coding
ENSG00000183011	-0.03856	3.26052	-0.331057	0.741467	0.911355	-5.89132	-0.329911	NAA38	17	protein_coding
ENSG00000183018	0.312043	0.226755	1.94898	0.0548236	0.337061	-4.23423	1.92027	SPNS2	17	protein_coding
ENSG00000183020	-0.0233099	5.73354	-0.413002	0.680711	0.884277	-5.89175	-0.411493	AP2A2	11	protein_coding
ENSG00000183023	0.0977599	2.98916	0.686399	0.494495	0.786664	-5.71871	0.683176	SLC8A1	2	protein_coding
ENSG00000183032	-0.0732062	3.26925	-0.880725	0.381137	0.717952	-5.57936	-0.875803	SLC25A21	14	protein_coding
ENSG00000183036	-0.0281396	-1.26773	-0.133934	0.893793	0.968583	-5.92688	-0.133506	PCP4	21	protein_coding
ENSG00000183044	-0.159131	3.97215	-2.28909	0.0251637	0.246274	-3.59139	-2.23888	ABAT	16	protein_coding
ENSG00000183048	-0.155928	4.02389	-2.84424	0.00566523	0.136448	-2.32797	-2.76655	SLC25A10	17	protein_coding
ENSG00000183049	-0.0297659	3.97945	-0.406031	0.685814	0.886366	-5.87454	-0.404542	CAMK1D	10	protein_coding
ENSG00000183054	0.0699811	5.14116	0.373286	0.709937	0.897817	-5.90468	0.371941	RGPD6	2	protein_coding
ENSG00000183060	0.0770233	3.56599	1.37316	0.173599	0.520472	-5.08	1.36073	LYSMD4	15	protein_coding
ENSG00000183067	-0.32638	1.68244	-2.08377	0.0404126	0.298581	-3.93847	-2.04951	IGSF5	21	protein_coding
ENSG00000183077	-0.225321	3.91611	-4.33799	4.21303e-05	0.0146443	1.90445	-4.09548	AFMID	17	protein_coding
ENSG00000183087	-0.0338334	4.28306	-0.323817	0.746943	0.913481	-5.88671	-0.322673	GAS6	13	protein_coding
ENSG00000183091	0.514766	4.28391	3.26834	0.00159575	0.0810473	-1.27045	3.15668	NEB	2	protein_coding
ENSG00000183092	0.0117746	0.985279	0.0952272	0.924375	0.977692	-5.95328	0.0949237	BEGAIN	14	protein_coding
ENSG00000183098	0.150636	5.16999	1.37483	0.17315	0.520149	-5.07464	1.36215	GPC6	13	protein_coding
ENSG00000183111	0.0142973	-0.352518	0.0838958	0.933353	0.98083	-5.93725	0.0836272	ARHGEF37	5	protein_coding
ENSG00000183114	-0.1298	0.610291	-0.746633	0.457474	0.765609	-5.692	-0.743012	FAM43B	1	protein_coding
ENSG00000183117	0.768838	-0.216414	1.67977	0.0970411	0.415389	-4.70908	1.65937	CSMD1	8	protein_coding
ENSG00000183137	-0.0652233	4.53402	-1.26915	0.208274	0.566354	-5.19412	-1.25833	CEP57L1	6	protein_coding
ENSG00000183145	-0.0435968	0.612679	-0.216744	0.828985	0.948425	-5.90816	-0.216003	RIPPLY3	21	protein_coding
ENSG00000183150	-0.0642185	3.79872	-1.02948	0.306575	0.661588	-5.43834	-1.02244	GPR19	12	protein_coding
ENSG00000183153	0.00368567	0.781582	0.0214045	0.982978	0.993978	-5.94841	0.0213352	GJD3	17	protein_coding
ENSG00000183155	-0.0209046	2.83867	-0.291809	0.771221	0.925097	-5.88704	-0.290778	RABIF	1	protein_coding
ENSG00000183160	-0.177905	-2.05956	-0.611145	0.542837	0.811552	-5.84002	-0.608529	TMEM119	12	protein_coding
ENSG00000183161	-0.0412645	5.07276	-1.06107	0.292059	0.64949	-5.4166	-1.05362	FANCF	11	protein_coding
ENSG00000183166	-0.00149428	4.57569	-0.022898	0.981789	0.993845	-6.05749	-0.0228265	CALN1	7	protein_coding
ENSG00000183172	-0.0114028	2.06196	-0.141622	0.887771	0.965817	-5.91346	-0.141125	SMDT1	22	protein_coding
ENSG00000183186	0.000826717	2.65557	0.00726093	0.994228	0.997771	-6.01474	0.00723407	C2CD4C	19	protein_coding
ENSG00000183196	-0.0198204	5.32235	-0.342463	0.732903	0.907718	-5.91939	-0.341266	CHST6	16	protein_coding
ENSG00000183199	-0.106974	0.992131	-1.43502	0.155304	0.50025	-4.97809	-1.42105	HSP90AB3P	4	processed_pseudogene
ENSG00000183207	-0.0405228	6.78652	-1.04137	0.300889	0.657232	-5.43895	-1.03453	RUVBL2	19	protein_coding
ENSG00000183208	-0.0234786	1.04879	-0.243	0.808639	0.940074	-5.93313	-0.242182	GDPGP1	15	protein_coding
ENSG00000183230	0.739247	1.43406	3.39664	0.00106683	0.0672248	-0.928376	3.27228	CTNNA3	10	protein_coding
ENSG00000183248	-0.0770288	1.48929	-0.61355	0.541281	0.810941	-5.76315	-0.610877	PRR36	19	protein_coding
ENSG00000183250	-0.0306652	1.14141	-0.293746	0.769758	0.924232	-5.91147	-0.292691	LINC01547	21	lncRNA
ENSG00000183255	0.0226405	7.05242	0.478084	0.633972	0.861676	-5.88166	0.476144	PTTG1IP	21	protein_coding
ENSG00000183258	-0.146668	5.76055	-3.52464	0.000733766	0.0557452	-0.545897	-3.37664	DDX41	5	protein_coding
ENSG00000183281	-0.805252	-1.72573	-2.8051	0.00637505	0.141266	-2.43379	-2.72784	PLGLB1	2	protein_coding
ENSG00000183283	-0.0666658	4.29206	-1.23252	0.221397	0.579085	-5.24093	-1.22282	DAZAP2	12	protein_coding
ENSG00000183287	0.282436	3.01889	1.98498	0.0509593	0.328049	-4.16947	1.95182	CCBE1	18	protein_coding
ENSG00000183291	-0.00971677	6.31189	-0.191131	0.848953	0.955394	-5.92004	-0.190454	SELENOF	1	protein_coding
ENSG00000183307	0.0327667	2.75138	0.392334	0.695864	0.891421	-5.90076	0.39091	TMEM121B	22	protein_coding
ENSG00000183309	0.0774209	5.58641	1.46584	0.146622	0.488452	-4.96553	1.45157	ZNF623	8	protein_coding
ENSG00000183317	0.344321	-0.199676	1.78935	0.0773549	0.379635	-4.50436	1.76624	EPHA10	1	protein_coding
ENSG00000183323	-0.866898	2.0333	-1.97644	0.0515521	0.328885	-4.13602	-1.94685	CCDC125	5	protein_coding
ENSG00000183336	0.063162	2.72488	0.569346	0.570727	0.82835	-5.79511	0.566982	BOLA2	16	protein_coding
ENSG00000183337	0.0362026	6.67794	0.510478	0.611124	0.850872	-5.85205	0.508469	BCOR	X	protein_coding
ENSG00000183340	0.0836527	2.84361	1.17759	0.242453	0.601009	-5.40232	1.16888	JRKL	11	protein_coding
ENSG00000183354	0.000346089	4.98098	0.00999459	0.992052	0.997038	-5.95416	0.00996139	BRD10	9	protein_coding
ENSG00000183379	-0.281117	1.35323	-1.31869	0.191077	0.544252	-5.11183	-1.3074	SYNDIG1L	14	protein_coding
ENSG00000183386	-0.0275894	3.44255	-0.507486	0.613283	0.85163	-5.84612	-0.505392	FHL3	1	protein_coding
ENSG00000183401	0.0402021	-0.0932615	0.444552	0.657848	0.873757	-5.88273	0.442887	CCDC159	19	protein_coding
ENSG00000183421	0.0967013	2.79928	0.709666	0.480097	0.779034	-5.70032	0.706146	RIPK4	21	protein_coding
ENSG00000183426	-0.0834133	5.22614	-1.27349	0.206575	0.564709	-5.19461	-1.26304	NPIPA1	16	protein_coding
ENSG00000183431	-0.127525	7.35082	-1.94244	0.0556782	0.339233	-4.20924	-1.91355	SF3A3	1	protein_coding
ENSG00000183439	-2.361	1.43348	-2.79606	0.00648325	0.141939	-2.36591	-2.72228	TRIM61	4	protein_coding
ENSG00000183444	-0.0950072	0.539328	-0.864685	0.389832	0.723002	-5.62582	-0.859921	OR7E38P	7	transcribed_unprocessed_pseudogene
ENSG00000183454	0.194866	2.68023	1.23686	0.220106	0.578392	-5.29114	1.22625	GRIN2A	16	protein_coding
ENSG00000183458	-0.0329121	4.32184	-0.437173	0.663165	0.875973	-5.89052	-0.435548	PKD1P3	16	transcribed_unprocessed_pseudogene
ENSG00000183474	-0.151122	6.04793	-2.52707	0.0134768	0.192014	-3.07467	-2.47091	GTF2H2C	5	protein_coding
ENSG00000183475	0.0704117	4.47601	2.01251	0.0475744	0.317687	-4.12299	1.98115	ASB7	15	protein_coding
ENSG00000183486	0.180855	1.4714	0.760265	0.449445	0.760539	-5.66987	0.75634	MX2	21	protein_coding
ENSG00000183495	-0.00148992	6.2047	-0.0192348	0.984702	0.994654	-5.9848	-0.0191746	EP400	12	protein_coding
ENSG00000183496	-0.128468	3.956	-0.891285	0.375478	0.71375	-5.56473	-0.886259	MEX3B	15	protein_coding
ENSG00000183506	-0.260511	3.72795	-1.73226	0.0870929	0.398214	-4.55634	-1.71094	PI4KAP2	22	transcribed_unitary_pseudogene
ENSG00000183508	-0.0385862	0.73683	-0.267693	0.789639	0.933278	-5.9482	-0.26678	TENT5C	1	protein_coding
ENSG00000183513	0.0113664	4.13813	0.207482	0.836161	0.950165	-5.9411	0.206806	COA5	2	protein_coding
ENSG00000183520	-0.0443458	5.61791	-1.20905	0.23034	0.590721	-5.26527	-1.19948	UTP11	1	protein_coding
ENSG00000183527	-0.0345226	5.40568	-0.622414	0.535443	0.807901	-5.78008	-0.619719	PSMG1	21	protein_coding
ENSG00000183530	-0.096209	7.88601	-1.77878	0.0791304	0.383861	-4.48867	-1.75575	PRR14L	22	protein_coding
ENSG00000183569	0.0582454	-1.31743	0.378045	0.706461	0.896608	-5.92161	0.376613	SERHL2	22	protein_coding
ENSG00000183570	0.281414	2.05969	2.93419	0.00437118	0.121277	-2.12571	2.85005	PCBP3	21	protein_coding
ENSG00000183576	0.0163452	6.34358	0.408386	0.684104	0.885746	-5.8706	0.406869	SETD3	14	protein_coding
ENSG00000183578	-0.031712	-1.36234	-0.161935	0.871773	0.962552	-5.91569	-0.161407	TNFAIP8L3	15	protein_coding
ENSG00000183579	-0.017901	5.28854	-0.425705	0.671714	0.879764	-5.93449	-0.423797	ZNRF3	22	protein_coding
ENSG00000183580	0.0534442	3.72951	0.543809	0.588115	0.836135	-5.82398	0.54157	FBXL7	5	protein_coding
ENSG00000183597	0.00258226	3.08531	0.0522383	0.958469	0.988406	-5.95936	0.0520745	TANGO2	22	protein_coding
ENSG00000183598	-0.0397398	6.50706	-0.362788	0.717723	0.900922	-5.90144	-0.361504	H3C13	1	protein_coding
ENSG00000183604	0.269991	4.61418	1.82198	0.0721975	0.370545	-4.43931	1.79787	SMG1P5	16	transcribed_unprocessed_pseudogene
ENSG00000183605	-0.117545	3.67005	-2.09732	0.039125	0.294571	-3.93971	-2.06287	SFXN4	10	protein_coding
ENSG00000183615	0.158546	-1.15641	1.08536	0.281078	0.639191	-5.42714	1.0779	FAM167B	1	protein_coding
ENSG00000183617	0.0241751	4.01024	0.393706	0.694967	0.890886	-5.92697	0.392123	MRPL54	19	protein_coding
ENSG00000183621	-0.108858	1.00711	-1.12749	0.262977	0.620988	-5.35766	-1.11938	ZNF438	10	protein_coding
ENSG00000183624	-0.102931	5.12997	-2.39159	0.0191319	0.222541	-3.35406	-2.34295	HMCES	3	protein_coding
ENSG00000183628	0.468576	0.874592	3.70276	0.000400829	0.0422574	-0.0461619	3.53954	DGCR6	22	protein_coding
ENSG00000183638	0.0407851	-1.30285	0.274047	0.784758	0.93184	-5.94558	0.273124	RP1L1	8	protein_coding
ENSG00000183647	0.0906058	3.90691	1.81098	0.0739218	0.373304	-4.46626	1.7871	ZNF530	19	protein_coding
ENSG00000183648	-0.102274	4.66598	-1.69879	0.0933367	0.408468	-4.60197	-1.67805	NDUFB1	14	protein_coding
ENSG00000183655	-0.0528037	4.62242	-1.12133	0.265628	0.623247	-5.39848	-1.11319	KLHL25	15	protein_coding
ENSG00000183665	0.0221193	4.26332	0.309257	0.75799	0.919091	-5.89387	0.308121	TRMT12	8	protein_coding
ENSG00000183666	-0.217269	3.15538	-2.79041	0.00661232	0.143132	-2.45574	-2.71576	GUSBP1	5	transcribed_unprocessed_pseudogene
ENSG00000183671	0.155114	-1.2402	0.785659	0.434412	0.75079	-5.6573	0.781664	CMKLR2	2	protein_coding
ENSG00000183682	-0.0283242	-0.194351	-0.182855	0.855384	0.958106	-5.94478	-0.182253	BMP8A	1	protein_coding
ENSG00000183684	-0.0432448	6.40012	-0.977928	0.331352	0.681134	-5.48444	-0.971395	ALYREF	17	protein_coding
ENSG00000183688	0.572476	5.8925	4.55228	1.93419e-05	0.0112358	2.60422	4.27236	RFLNB	17	protein_coding
ENSG00000183690	0.316816	1.83742	2.17956	0.0322412	0.270091	-3.80729	2.14141	EFHC2	X	protein_coding
ENSG00000183696	0.256653	4.213	2.57197	0.0119992	0.183734	-2.99625	2.51217	UPP1	7	protein_coding
ENSG00000183715	0.252822	1.16783	1.57725	0.119348	0.452583	-4.85068	1.55751	OPCML	11	protein_coding
ENSG00000183718	-0.0163011	2.88555	-0.32275	0.747732	0.913906	-5.92848	-0.321631	TRIM52	5	protein_coding
ENSG00000183722	-0.0287141	2.19448	-0.135853	0.892283	0.968158	-5.9661	-0.135416	LHFPL6	13	protein_coding
ENSG00000183723	-0.0138793	6.36529	-0.287589	0.77445	0.927295	-5.89971	-0.286559	CMTM4	16	protein_coding
ENSG00000183726	-0.0778965	6.15622	-1.76603	0.0815563	0.38801	-4.49233	-1.74173	TMEM50A	1	protein_coding
ENSG00000183735	-0.00985265	5.4102	-0.258794	0.79651	0.935333	-5.9164	-0.257866	TBK1	12	protein_coding
ENSG00000183741	-0.014782	5.49684	-0.213529	0.83149	0.949045	-5.98795	-0.212792	CBX6	22	protein_coding
ENSG00000183742	-0.162493	6.07527	-1.87678	0.0643329	0.357038	-4.31851	-1.84987	MACC1	7	protein_coding
ENSG00000183751	-0.13089	5.33781	-2.33394	0.0221253	0.236416	-3.48327	-2.28821	TBL3	16	protein_coding
ENSG00000183760	0.247745	-0.676727	1.21784	0.226946	0.586174	-5.25889	1.20826	ACP7	19	protein_coding
ENSG00000183762	0.0342205	2.4314	0.447452	0.655759	0.873187	-5.87185	0.445777	KREMEN1	22	protein_coding
ENSG00000183763	0.070996	3.88716	1.39737	0.166204	0.511038	-5.04711	1.38451	TRAIP	3	protein_coding
ENSG00000183765	-0.016613	5.71396	-0.245619	0.806612	0.939422	-5.92488	-0.244799	CHEK2	22	protein_coding
ENSG00000183770	0.360566	-0.199514	1.64423	0.104054	0.428501	-4.74161	1.62551	FOXL2	3	protein_coding
ENSG00000183773	-0.107335	-0.266821	-0.810258	0.420208	0.743966	-5.64217	-0.806061	AIFM3	22	protein_coding
ENSG00000183775	0.26013	-0.133478	1.30012	0.197547	0.553181	-5.21928	1.28857	KCTD16	5	protein_coding
ENSG00000183778	0.0911646	5.70255	0.748104	0.456655	0.764822	-5.68949	0.744366	B3GALT5	21	protein_coding
ENSG00000183779	-0.17379	-1.43741	-0.902905	0.369304	0.71025	-5.60635	-0.897777	ZNF703	8	protein_coding
ENSG00000183780	-0.0380665	0.63795	-0.39524	0.693719	0.890099	-5.88475	-0.393814	SLC35F3	1	protein_coding
ENSG00000183783	-0.00144335	1.88625	-0.0138275	0.989002	0.996652	-5.99388	-0.0137841	KCTD8	4	protein_coding
ENSG00000183785	-0.0599145	-1.42418	-0.213681	0.831339	0.949045	-5.90841	-0.212984	TUBA8	22	protein_coding
ENSG00000183793	0.129976	1.59913	0.52609	0.600442	0.844489	-5.8223	0.523766	NPIPA5	16	protein_coding
ENSG00000183798	-0.145169	3.22468	-1.43837	0.15426	0.498877	-4.98718	-1.42464	EMILIN3	20	protein_coding
ENSG00000183807	0.580946	0.109521	3.45198	0.000911026	0.063005	-0.759229	3.31665	FAM162B	6	protein_coding
ENSG00000183808	-0.031805	6.70461	-0.917195	0.361861	0.705853	-5.55738	-0.911825	RBM12B	8	protein_coding
ENSG00000183814	-0.0427313	4.52685	-1.19089	0.237352	0.596449	-5.2847	-1.18163	LIN9	1	protein_coding
ENSG00000183826	0.0692803	3.01626	1.30001	0.19733	0.553018	-5.25348	1.2892	BTBD9	6	protein_coding
ENSG00000183828	-0.154616	3.10418	-1.37206	0.173924	0.520625	-5.06161	-1.3597	NUDT14	14	protein_coding
ENSG00000183831	-0.0743762	-0.0457189	-0.471915	0.638291	0.863534	-5.83692	-0.47009	ANKRD45	1	protein_coding
ENSG00000183833	-0.2436	1.96674	-2.02841	0.0458913	0.314128	-4.05743	-1.99639	CFAP91	3	protein_coding
ENSG00000183837	-0.132859	3.35572	-0.594452	0.553907	0.818158	-5.7514	-0.591915	PNMA3	X	protein_coding
ENSG00000183840	0.212035	0.0196095	1.85749	0.0679252	0.362965	-4.43067	1.8255	GPR39	2	protein_coding
ENSG00000183844	-0.225683	0.0581038	-1.37113	0.174355	0.521371	-5.0508	-1.35834	FAM3B	21	protein_coding
ENSG00000183850	-0.105257	5.51062	-1.05685	0.293789	0.651234	-5.42882	-1.04985	ZNF730	19	protein_coding
ENSG00000183853	0.0677191	5.89458	1.12431	0.264261	0.62226	-5.37279	1.11638	KIRREL1	1	protein_coding
ENSG00000183856	-0.130486	5.55877	-2.16973	0.0331026	0.273126	-3.81874	-2.13084	IQGAP3	1	protein_coding
ENSG00000183864	-0.068417	5.98372	-1.42344	0.158569	0.502323	-5.0084	-1.4099	TOB2	22	protein_coding
ENSG00000183873	0.0735899	4.08255	1.30194	0.196674	0.552096	-5.18104	1.29108	SCN5A	3	protein_coding
ENSG00000183876	-0.0526723	2.31022	-0.545022	0.587295	0.835559	-5.78571	-0.54276	ARSI	5	protein_coding
ENSG00000183889	-0.0468015	4.92573	-0.633575	0.528197	0.803687	-5.7724	-0.630761	NPIPA6	16	protein_coding
ENSG00000183891	-0.123436	1.59842	-1.29264	0.199898	0.555615	-5.17442	-1.28184	TTC32	2	protein_coding
ENSG00000183908	-0.063955	1.60298	-0.247546	0.805141	0.938827	-5.89933	-0.246699	LRRC55	11	protein_coding
ENSG00000183914	0.254306	-1.16122	1.3126	0.193347	0.546817	-5.15711	1.30074	DNAH2	17	protein_coding
ENSG00000183921	-0.268574	-1.91303	-1.7359	0.0864345	0.397116	-4.55437	-1.71451	SDR42E2	16	protein_coding
ENSG00000183935	-0.0174916	2.35448	-0.193297	0.847226	0.954807	-5.94064	-0.192658	HTR7P1	12	transcribed_processed_pseudogene
ENSG00000183943	0.0811784	7.05398	0.901493	0.370075	0.710595	-5.56647	0.896333	PRKX	X	protein_coding
ENSG00000183955	0.167385	4.16665	1.61222	0.110916	0.439619	-4.79078	1.59409	KMT5A	12	protein_coding
ENSG00000183960	0.225152	2.2702	2.57137	0.0120402	0.183752	-2.96618	2.51096	KCNH8	3	protein_coding
ENSG00000183963	-0.0707162	3.50455	-0.978802	0.33063	0.680722	-5.50387	-0.972846	SMTN	22	protein_coding
ENSG00000183971	0.100868	-0.33814	0.622796	0.535236	0.80771	-5.78968	0.620033	NPW	16	protein_coding
ENSG00000183978	-0.119223	4.59911	-1.92084	0.0584941	0.345848	-4.23225	-1.89198	COA3	17	protein_coding
ENSG00000183979	-0.128262	-0.590183	-0.924743	0.357881	0.70316	-5.64489	-0.91941	NPB	17	protein_coding
ENSG00000184005	-0.0817338	4.9371	-1.09747	0.275728	0.633699	-5.46742	-1.08997	ST6GALNAC3	1	protein_coding
ENSG00000184007	0.0409157	7.50351	1.17101	0.245209	0.604289	-5.30204	1.16207	PTP4A2	1	protein_coding
ENSG00000184009	-0.0352406	11.0447	-0.511881	0.610182	0.850237	-5.82224	-0.509814	ACTG1	17	protein_coding
ENSG00000184012	-0.0741197	3.69162	-0.629749	0.530735	0.80498	-5.74776	-0.626884	TMPRSS2	21	protein_coding
ENSG00000184014	-0.00844669	6.80052	-0.261208	0.794621	0.934719	-5.91431	-0.260315	DENND5A	11	protein_coding
ENSG00000184047	-0.00612584	5.74122	-0.14846	0.882362	0.964408	-5.94181	-0.147975	DIABLO	12	protein_coding
ENSG00000184056	0.109523	3.62104	1.9636	0.0530511	0.332154	-4.18825	1.93451	VPS33B	15	protein_coding
ENSG00000184060	0.307333	-0.284551	2.13727	0.0357125	0.282134	-3.8853	2.10019	ADAP2	17	protein_coding
ENSG00000184068	-0.488754	0.0145236	-3.33771	0.00129551	0.0738722	-1.06107	-3.21697	SREBF2-AS1	22	lncRNA
ENSG00000184076	-0.0971537	5.64381	-2.01585	0.0474472	0.317687	-4.06731	-1.98229	UQCR10	22	protein_coding
ENSG00000184083	0.167786	3.33829	2.29784	0.0241836	0.244152	-3.62396	2.2542	FAM120C	X	protein_coding
ENSG00000184100	-0.0320754	0.192975	-0.380929	0.704279	0.895216	-5.89303	-0.379551	BRD7P2	3	processed_pseudogene
ENSG00000184110	-0.0403237	9.11043	-0.454486	0.650777	0.870999	-5.8404	-0.452683	EIF3C	16	protein_coding
ENSG00000184113	-0.235215	-1.60715	-1.44586	0.152148	0.496398	-4.96232	-1.43199	CLDN5	22	protein_coding
ENSG00000184117	-0.0322596	7.69375	-0.582713	0.561816	0.822136	-5.77415	-0.580146	NIPSNAP1	22	protein_coding
ENSG00000184144	0.303796	1.85535	1.58672	0.11681	0.448448	-4.77761	1.5683	CNTN2	1	protein_coding
ENSG00000184154	-0.0650247	1.7285	-0.985989	0.327268	0.678854	-5.49496	-0.979631	LRRC51	11	protein_coding
ENSG00000184156	0.0490866	2.49061	0.4748	0.636264	0.862706	-5.85799	0.472928	KCNQ3	8	protein_coding
ENSG00000184160	0.125354	3.37719	1.52689	0.130755	0.46615	-4.88419	1.51113	ADRA2C	4	protein_coding
ENSG00000184162	-0.181881	3.05743	-3.46885	0.000944716	0.0640924	-0.69996	-3.30649	NR2C2AP	19	protein_coding
ENSG00000184163	0.0145434	-0.523362	0.0949879	0.924563	0.977692	-5.97053	0.0946881	C1QTNF12	1	protein_coding
ENSG00000184164	-0.0220572	3.79593	-0.226226	0.821614	0.944879	-5.90599	-0.22547	CRELD2	22	protein_coding
ENSG00000184178	-0.120761	3.75957	-1.38213	0.170784	0.517175	-5.06516	-1.36969	SCFD2	4	protein_coding
ENSG00000184182	0.0359604	4.84522	1.03191	0.30523	0.66104	-5.47641	1.02528	UBE2F	2	protein_coding
ENSG00000184185	-0.0598568	1.4476	-0.655993	0.513718	0.797129	-5.75531	-0.653059	KCNJ12	17	protein_coding
ENSG00000184194	0.144174	3.12855	2.00165	0.049747	0.324345	-4.18068	1.96213	GPR173	X	protein_coding
ENSG00000184203	0.0642276	5.58885	1.18597	0.239177	0.59807	-5.30166	1.17705	PPP1R2	3	protein_coding
ENSG00000184205	0.00321594	4.47065	0.0481734	0.961701	0.988776	-5.96242	0.0480185	TSPYL2	X	protein_coding
ENSG00000184206	0.217201	-0.0896551	1.34885	0.182768	0.532807	-5.19015	1.33228	GOLGA6L4	15	protein_coding
ENSG00000184207	-0.158749	4.83127	-3.53855	0.00067371	0.0543722	-0.508233	-3.40006	PGP	16	protein_coding
ENSG00000184208	0.071889	3.56842	0.829878	0.409387	0.735513	-5.63646	0.824973	C22orf46P	22	transcribed_unitary_pseudogene
ENSG00000184209	-0.0743673	3.5076	-1.36099	0.17742	0.526314	-5.07656	-1.34874	SNRNP35	12	protein_coding
ENSG00000184216	0.223121	5.38267	1.5841	0.117215	0.448889	-4.7803	1.56657	IRAK1	X	protein_coding
ENSG00000184220	-0.0255055	5.20301	-0.579659	0.563775	0.823576	-5.81553	-0.577244	CMSS1	3	protein_coding
ENSG00000184226	0.03217	1.42566	0.172331	0.86368	0.960163	-6.00092	0.171692	PCDH9	13	protein_coding
ENSG00000184227	0.0490088	0.941455	0.337619	0.736971	0.909605	-5.9794	0.335867	ACOT1	14	protein_coding
ENSG00000184232	-0.151114	-0.0737537	-0.765686	0.446172	0.758888	-5.6464	-0.761813	OAF	11	protein_coding
ENSG00000184254	0.237633	3.23749	2.08928	0.0398618	0.297229	-4.03654	2.05518	ALDH1A3	15	protein_coding
ENSG00000184260	-0.0535934	7.02195	-0.742485	0.459969	0.766849	-5.70312	-0.738897	H2AC20	1	protein_coding
ENSG00000184261	0.392011	3.29489	2.91463	0.00461706	0.125294	-2.18399	2.8326	KCNK12	2	protein_coding
ENSG00000184270	0.0177417	6.00226	0.202587	0.839973	0.951567	-5.94572	0.201928	H2AC21	1	protein_coding
ENSG00000184271	0.027889	2.42483	0.267443	0.789859	0.933328	-5.92198	0.266494	POU6F1	12	protein_coding
ENSG00000184277	-0.105463	3.86166	-2.26634	0.0261993	0.249497	-3.60486	-2.22325	TM2D3	15	protein_coding
ENSG00000184281	-0.0248321	4.22749	-0.533056	0.595677	0.842147	-5.87906	-0.530627	TSSC4	11	protein_coding
ENSG00000184292	-0.0936366	-0.0765881	-0.685539	0.495003	0.786799	-5.70494	-0.682373	TACSTD2	1	protein_coding
ENSG00000184304	-0.360975	2.16854	-1.04947	0.297124	0.654324	-5.41436	-1.04262	PRKD1	14	protein_coding
ENSG00000184305	0.226193	1.00297	1.57697	0.118805	0.451925	-4.83321	1.55981	CCSER1	4	protein_coding
ENSG00000184307	-0.00498824	4.29117	-0.077455	0.938456	0.982682	-5.98112	-0.0772102	ZDHHC23	3	protein_coding
ENSG00000184319	0.0679037	3.0005	0.805623	0.422849	0.744941	-5.73627	0.801489	RPL23AP82	22	transcribed_unprocessed_pseudogene
ENSG00000184344	0.0364246	2.37017	0.126432	0.899713	0.970215	-5.91038	0.126024	GDF3	12	protein_coding
ENSG00000184347	0.162333	0.8445	0.941596	0.349252	0.69592	-5.56273	0.936042	SLIT3	5	protein_coding
ENSG00000184349	-0.173305	3.71957	-1.49711	0.138534	0.477567	-4.95114	-1.48127	EFNA5	5	protein_coding
ENSG00000184357	-0.104377	9.10649	-1.10713	0.271558	0.629247	-5.45994	-1.09948	H1-5	6	protein_coding
ENSG00000184363	0.629023	2.78193	2.81799	0.00608905	0.138782	-2.42158	2.74295	PKP3	11	protein_coding
ENSG00000184368	0.314713	1.88892	1.74102	0.0855699	0.395489	-4.61745	1.71924	MAP7D2	X	protein_coding
ENSG00000184371	0.10022	1.85966	0.95725	0.34133	0.689598	-5.54237	0.95154	CSF1	1	protein_coding
ENSG00000184378	0.0107025	2.76269	0.104223	0.917259	0.975677	-5.9264	0.103887	ACTRT3	3	protein_coding
ENSG00000184381	0.0928899	2.73957	0.641453	0.52313	0.801353	-5.76745	0.638528	PLA2G6	22	protein_coding
ENSG00000184384	-0.0102203	3.30307	-0.0747633	0.940592	0.983224	-5.95418	-0.0745254	MAML2	11	protein_coding
ENSG00000184402	-0.0748569	4.42584	-1.52363	0.131745	0.467637	-4.90853	-1.50725	SS18L1	20	protein_coding
ENSG00000184408	0.284307	4.89535	3.23879	0.0017494	0.0835979	-1.33967	3.12978	KCND2	7	protein_coding
ENSG00000184414	0.0470333	-1.20583	0.277094	0.782492	0.930723	-5.9686	0.276072	IRS3P	7	transcribed_processed_pseudogene
ENSG00000184428	-0.0442383	5.35079	-1.024	0.309007	0.663541	-5.4527	-1.01731	TOP1MT	8	protein_coding
ENSG00000184432	-0.0182715	7.47369	-0.504064	0.615779	0.852742	-5.88066	-0.501841	COPB2	3	protein_coding
ENSG00000184436	-0.118244	3.70024	-3.00088	0.00362011	0.111599	-1.94164	-2.9095	THAP7	22	protein_coding
ENSG00000184441	-0.0187631	-0.0667995	-0.146276	0.884075	0.964554	-5.94618	-0.145805		21	lncRNA
ENSG00000184445	-0.145795	7.32865	-3.42153	0.000989399	0.0653962	-0.838291	-3.29352	KNTC1	12	protein_coding
ENSG00000184451	0.0857777	-0.664663	0.529854	0.597682	0.843275	-5.83353	0.527737	CCR10	17	protein_coding
ENSG00000184454	0.203291	-1.02104	1.20164	0.233089	0.593385	-5.30373	1.19244	NCMAP	1	protein_coding
ENSG00000184465	0.0330159	5.10291	0.532355	0.595963	0.842162	-5.85446	0.530215	WDR27	6	protein_coding
ENSG00000184470	-0.0805429	2.61205	-0.379694	0.705244	0.895905	-5.90426	-0.378251	TXNRD2	22	protein_coding
ENSG00000184481	-0.109231	4.50215	-0.77373	0.441389	0.755941	-5.66974	-0.769849	FOXO4	X	protein_coding
ENSG00000184486	0.0740048	-0.69156	0.205248	0.838198	0.950899	-5.9971	0.204199	POU3F2	6	protein_coding
ENSG00000184489	-0.0213686	3.97484	-0.263355	0.792958	0.934254	-5.93737	-0.262472	PTP4A3	8	protein_coding
ENSG00000184497	-0.011261	-0.202529	-0.0858171	0.931827	0.980095	-5.94601	-0.085547	TMEM255B	13	protein_coding
ENSG00000184500	-0.294324	2.32445	-1.30227	0.196561	0.551944	-5.14147	-1.29141	PROS1	3	protein_coding
ENSG00000184507	0.138178	0.590478	0.964202	0.337872	0.687335	-5.52898	0.958379	NUTM1	15	protein_coding
ENSG00000184508	-0.0328897	3.52949	-0.569741	0.570466	0.828221	-5.79567	-0.567366	HDDC3	15	protein_coding
ENSG00000184515	0.373049	2.21103	4.13148	9.07373e-05	0.0203152	1.25259	3.91411	BEX5	X	protein_coding
ENSG00000184517	-0.0788087	4.23307	-1.65513	0.101817	0.425033	-4.69865	-1.63611	ZFP1	16	protein_coding
ENSG00000184524	0.22231	1.68648	1.37964	0.171726	0.518637	-5.05759	1.36668	CEND1	11	protein_coding
ENSG00000184545	0.444301	0.57273	2.74876	0.0074094	0.148839	-2.58292	2.67786	DUSP8	11	protein_coding
ENSG00000184557	-0.102574	4.73451	-0.859025	0.392895	0.724139	-5.63063	-0.854379	SOCS3	17	protein_coding
ENSG00000184564	-0.23061	-1.9216	-0.769601	0.443855	0.757512	-5.68375	-0.7657	SLITRK6	13	protein_coding
ENSG00000184571	0.322597	-1.86385	1.47294	0.144721	0.485345	-4.94108	1.45843	PIWIL3	22	protein_coding
ENSG00000184575	0.0238072	8.56962	0.351938	0.725818	0.905195	-5.89395	0.350693	XPOT	12	protein_coding
ENSG00000184588	0.340116	3.69675	1.86659	0.0658402	0.35976	-4.32997	1.83951	PDE4B	1	protein_coding
ENSG00000184599	0.319251	-1.30618	1.91674	0.0588486	0.346747	-4.27226	1.88932	TAFA3	1	protein_coding
ENSG00000184602	-0.0476677	6.18154	-0.765133	0.446503	0.759035	-5.67006	-0.761258	SNN	16	protein_coding
ENSG00000184611	-0.14732	0.553526	-0.983635	0.32855	0.679814	-5.51531	-0.977038	KCNH7	2	protein_coding
ENSG00000184613	-0.122676	6.39613	-2.12087	0.0370453	0.285031	-3.90584	-2.08526	NELL2	12	protein_coding
ENSG00000184619	-0.00446144	4.5717	-0.0732956	0.941754	0.983607	-5.9679	-0.0730656	KRBA2	17	protein_coding
ENSG00000184634	-0.0190972	5.91207	-0.319616	0.750102	0.915117	-5.9093	-0.318505	MED12	X	protein_coding
ENSG00000184635	0.0115336	6.62686	0.204098	0.838797	0.951162	-5.95564	0.203432	ZNF93	19	protein_coding
ENSG00000184640	-0.0154762	8.3198	-0.399009	0.690959	0.888562	-5.90231	-0.397554	SEPTIN9	17	protein_coding
ENSG00000184661	-0.00268887	6.14615	-0.0576387	0.95418	0.987292	-6.04413	-0.0574583	CDCA2	8	protein_coding
ENSG00000184669	-0.230036	0.0234008	-1.76808	0.0808607	0.386553	-4.5001	-1.74571	OR7E14P	11	transcribed_unprocessed_pseudogene
ENSG00000184672	-0.00419176	-1.10651	-0.020959	0.983331	0.993978	-6.04773	-0.0208936	RALYL	8	protein_coding
ENSG00000184675	-0.149155	5.02875	-2.13372	0.0359472	0.283009	-3.88714	-2.09752	AMER1	X	protein_coding
ENSG00000184677	-0.0491027	5.29091	-0.460671	0.646285	0.868049	-5.87412	-0.458929	ZBTB40	1	protein_coding
ENSG00000184678	-0.0576577	7.59079	-0.669713	0.50497	0.792927	-5.75548	-0.666691	H2BC21	1	protein_coding
ENSG00000184697	-0.123686	8.295	-1.68289	0.0963592	0.414155	-4.63586	-1.66277	CLDN6	16	protein_coding
ENSG00000184702	0.0422263	2.18602	0.28981	0.772716	0.92614	-5.91536	0.288824	SEPTIN5	22	protein_coding
ENSG00000184708	-0.0885488	4.41582	-2.69288	0.00862668	0.157551	-2.73485	-2.6265	EIF4ENIF1	22	protein_coding
ENSG00000184719	-0.0334374	2.15188	-0.598155	0.551443	0.816859	-5.81047	-0.5956	RNLS	10	protein_coding
ENSG00000184731	0.232728	3.50941	1.75587	0.083207	0.390219	-4.553	1.73237	FAM110C	2	protein_coding
ENSG00000184743	0.00380854	5.72929	0.0506451	0.959736	0.988406	-5.95483	0.0504846	ATL3	11	protein_coding
ENSG00000184752	-0.0955784	5.03532	-2.06777	0.0420995	0.3023	-3.97924	-2.03253	NDUFA12	12	protein_coding
ENSG00000184785	0.474633	0.956154	3.37422	0.00114395	0.0699504	-0.976756	3.2525	SMIM10	X	protein_coding
ENSG00000184786	-0.174544	1.33835	-2.20045	0.0306712	0.264977	-3.72935	-2.16131	DYNLT2	6	protein_coding
ENSG00000184787	-0.12966	6.33084	-2.64023	0.0100357	0.167462	-2.8046	-2.5746	UBE2G2	21	protein_coding
ENSG00000184788	0.349371	-0.378898	2.28894	0.0247888	0.245861	-3.6081	2.24468	SATL1	X	protein_coding
ENSG00000184792	0.167882	2.38371	2.90155	0.00482622	0.126359	-2.21272	2.81841	OSBP2	22	protein_coding
ENSG00000184809	-0.022778	4.81365	-0.179455	0.85805	0.958735	-5.91285	-0.178857	B3GALT5-AS1	21	lncRNA
ENSG00000184828	0.0433635	-1.19066	0.235007	0.814834	0.942459	-5.91715	0.234195	ZBTB7C	18	protein_coding
ENSG00000184831	0.137258	4.10097	1.37036	0.174464	0.521401	-5.12321	1.358	APOO	X	protein_coding
ENSG00000184838	0.373099	-0.959165	1.59085	0.115646	0.446376	-4.81502	1.57331	PRR16	5	protein_coding
ENSG00000184840	-0.0222166	6.15075	-0.31703	0.752092	0.916206	-5.8903	-0.315882	TMED9	5	protein_coding
ENSG00000184857	-0.024489	2.87408	-0.488083	0.626843	0.858517	-5.84276	-0.486175	TMEM186	16	protein_coding
ENSG00000184860	-0.0164562	-0.693694	-0.0232004	0.981549	0.993845	-5.98245	-0.023127	SDR42E1	16	protein_coding
ENSG00000184863	-0.0591568	5.7738	-1.36134	0.177525	0.526359	-5.13088	-1.34841	RBM33	7	protein_coding
ENSG00000184867	-0.0452677	6.74942	-0.690695	0.491845	0.785623	-5.76683	-0.687377	ARMCX2	X	protein_coding
ENSG00000184887	-0.167297	3.35162	-1.95867	0.0536956	0.333999	-4.19952	-1.92928	BTBD6	14	protein_coding
ENSG00000184897	-0.0353934	6.40894	-0.610362	0.543354	0.811657	-5.78599	-0.607748	H1-10	3	protein_coding
ENSG00000184898	0.0837602	2.02745	0.77615	0.440093	0.75504	-5.64049	0.772036	RBM43	2	protein_coding
ENSG00000184900	-0.0876439	6.37242	-1.97915	0.0515704	0.328885	-4.13619	-1.9467	SUMO3	21	protein_coding
ENSG00000184903	0.00391313	2.2618	0.0441866	0.964871	0.990007	-5.94915	0.0440416	IMMP2L	7	protein_coding
ENSG00000184905	0.107852	3.79129	1.27379	0.206508	0.564608	-5.20389	1.26323	TCEAL2	X	protein_coding
ENSG00000184908	0.0796556	0.366025	0.503683	0.615902	0.852742	-5.83958	0.501667	CLCNKB	1	protein_coding
ENSG00000184916	-0.069275	2.63118	-0.607891	0.544987	0.812868	-5.79635	-0.605289	JAG2	14	protein_coding
ENSG00000184922	0.0833292	2.07815	0.756028	0.452002	0.762111	-5.70015	0.752081	FMNL1	17	protein_coding
ENSG00000184923	-0.550797	-1.54085	-1.05322	0.295414	0.653277	-5.4638	-1.04632	NUTM2A	10	protein_coding
ENSG00000184924	-0.0381115	4.11549	-0.933755	0.353491	0.699569	-5.50879	-0.927839	PTRHD1	2	protein_coding
ENSG00000184933	0.260072	-1.39898	1.31218	0.193404	0.546817	-5.15631	1.30058	OR6A2	11	protein_coding
ENSG00000184939	0.00471908	5.07044	0.082346	0.934587	0.981119	-5.94664	0.082075	ZFP90	16	protein_coding
ENSG00000184949	0.111568	2.56401	0.933814	0.353292	0.699546	-5.5542	0.928224	FAM227A	22	protein_coding
ENSG00000184967	-0.107046	4.3147	-1.83843	0.0697121	0.36478	-4.39823	-1.81378	NOC4L	12	protein_coding
ENSG00000184979	0.327359	1.71955	2.73928	0.00760602	0.150429	-2.59232	2.66908	USP18	22	protein_coding
ENSG00000184983	-0.125147	5.87554	-2.01865	0.0470519	0.316638	-4.06427	-1.98583	NDUFA6	22	protein_coding
ENSG00000184985	-0.00467549	0.316382	-0.023216	0.981537	0.993845	-5.95602	-0.0231423	SORCS2	4	protein_coding
ENSG00000184988	-0.141975	0.92981	-1.66479	0.100138	0.421363	-4.66361	-1.64418	TMEM106A	17	protein_coding
ENSG00000184990	-0.052932	5.19872	-0.911322	0.364993	0.707567	-5.54842	-0.905891	SIVA1	14	protein_coding
ENSG00000184992	-0.138541	5.03853	-2.01372	0.0474954	0.317687	-4.08052	-1.98186	BRI3BP	12	protein_coding
ENSG00000185000	-0.0713085	3.26059	-1.49297	0.139511	0.479145	-4.90295	-1.47761	DGAT1	8	protein_coding
ENSG00000185008	-0.107289	2.98701	-0.6569	0.51327	0.797129	-5.72631	-0.653755	ROBO2	3	protein_coding
ENSG00000185009	-0.0752129	5.82265	-1.84687	0.0685314	0.362965	-4.37999	-1.8215	AP3M1	10	protein_coding
ENSG00000185010	0.0425605	2.21733	0.388166	0.698926	0.893128	-5.89806	0.386771	F8	X	protein_coding
ENSG00000185015	0.100618	1.49154	1.12816	0.262637	0.620429	-5.37597	1.12018	CA13	8	protein_coding
ENSG00000185019	-0.0661246	3.20498	-1.15152	0.252953	0.610986	-5.3449	-1.14321	UBOX5	20	protein_coding
ENSG00000185022	0.0439464	2.62066	0.375384	0.708371	0.897302	-5.91639	0.374045	MAFF	22	protein_coding
ENSG00000185024	-0.0653137	4.31607	-1.62681	0.107774	0.435204	-4.71868	-1.60828	BRF1	14	protein_coding
ENSG00000185033	0.0585405	5.00032	0.993562	0.323695	0.676846	-5.48581	0.986893	SEMA4B	15	protein_coding
ENSG00000185043	0.165211	3.12035	1.70521	0.0921062	0.407367	-4.61124	1.68439	CIB1	15	protein_coding
ENSG00000185046	-0.0112191	2.40915	-0.127079	0.899217	0.970215	-5.93878	-0.126651	ANKS1B	12	protein_coding
ENSG00000185049	-0.130553	5.35011	-3.08208	0.00284124	0.101498	-1.7421	-2.98441	NELFA	4	protein_coding
ENSG00000185052	-0.040864	2.63561	-0.26486	0.791801	0.934052	-5.93226	-0.263973	SLC24A3	20	protein_coding
ENSG00000185055	0.0646688	0.965501	0.648745	0.518396	0.798779	-5.79784	0.645819	EFCAB10	7	protein_coding
ENSG00000185056	0.330864	-1.23554	1.84241	0.0691206	0.36375	-4.46887	1.81763	C5orf47	5	protein_coding
ENSG00000185065	-0.0894451	0.705466	-0.72734	0.469141	0.772884	-5.79291	-0.723877	UFD1-AS1	22	lncRNA
ENSG00000185070	-0.169253	3.46629	-1.02882	0.306766	0.661617	-5.45003	-1.02203	FLRT2	14	protein_coding
ENSG00000185085	-0.151487	4.88583	-2.79319	0.00722781	0.148298	-2.48903	-2.68616	INTS5	11	protein_coding
ENSG00000185088	0.212525	5.5513	1.44308	0.152907	0.497082	-4.99903	1.42934	RPS27L	15	protein_coding
ENSG00000185090	0.166063	2.72825	1.6054	0.112398	0.441539	-4.79629	1.58751	MANEAL	1	protein_coding
ENSG00000185100	-0.0483958	2.29012	-0.39607	0.69317	0.889899	-5.87078	-0.394557	ADSS1	14	protein_coding
ENSG00000185101	0.140429	3.19158	0.757811	0.450902	0.761223	-5.65751	0.753912	ANO9	11	protein_coding
ENSG00000185104	-0.0384202	5.86138	-0.856964	0.394105	0.724525	-5.60082	-0.852197	FAF1	1	protein_coding
ENSG00000185105	0.00106726	-1.10506	0.00409015	0.996747	0.998573	-5.9666	0.00407723	MYADML2	17	protein_coding
ENSG00000185112	-0.0265069	1.8632	-0.220768	0.825838	0.946882	-5.95704	-0.220043	FAM43A	3	protein_coding
ENSG00000185115	0.00733919	4.48779	0.223793	0.823489	0.945706	-5.93837	0.223059	NSMCE3	15	protein_coding
ENSG00000185122	-0.0556853	5.49021	-1.23668	0.219987	0.578244	-5.23083	-1.22656	HSF1	8	protein_coding
ENSG00000185127	0.015051	5.48334	0.301141	0.764089	0.921806	-5.92487	0.300116	C6orf120	6	protein_coding
ENSG00000185129	0.199845	3.23192	1.87373	0.0649632	0.357886	-4.35023	1.84551	PURA	5	protein_coding
ENSG00000185130	0.00395771	6.85326	0.0433853	0.965503	0.990056	-5.95909	0.0432492	H2BC13	6	protein_coding
ENSG00000185133	0.209314	2.2093	1.67347	0.0981883	0.417819	-4.689	1.6537	INPP5J	22	protein_coding
ENSG00000185149	0.264313	-1.0559	1.62452	0.108295	0.435711	-4.76749	1.6059	NPY2R	4	protein_coding
ENSG00000185155	-0.111438	-0.453633	-0.22642	0.82146	0.944879	-5.93167	-0.225668	MIXL1	1	protein_coding
ENSG00000185156	0.143264	1.27883	1.23147	0.221759	0.579552	-5.25205	1.22186	MFSD6L	17	protein_coding
ENSG00000185158	-0.0168781	3.58679	-0.312074	0.755821	0.918017	-5.9477	-0.310973	LRRC37B	17	protein_coding
ENSG00000185163	-0.0526371	4.57392	-1.01149	0.314891	0.669283	-5.50122	-1.00501	DDX51	12	protein_coding
ENSG00000185164	0.327683	6.74963	3.8519	0.000235178	0.0309935	0.406753	3.67788	NOMO2	16	protein_coding
ENSG00000185187	0.0212293	3.88428	0.361968	0.718391	0.901457	-5.93845	0.36061	SIGIRR	11	protein_coding
ENSG00000185189	0.0448575	3.05642	0.644894	0.520884	0.799761	-5.79069	0.641983	NRBP2	8	protein_coding
ENSG00000185201	-0.164081	4.71178	-0.744999	0.458492	0.766242	-5.67972	-0.741332	IFITM2	11	protein_coding
ENSG00000185215	0.205522	3.69462	1.5777	0.118619	0.451925	-4.81266	1.5606	TNFAIP2	14	protein_coding
ENSG00000185219	-0.00201168	6.15418	-0.0342931	0.972737	0.992411	-5.93978	-0.0341755	ZNF445	3	protein_coding
ENSG00000185220	0.0284029	2.88828	0.439286	0.661646	0.875438	-5.86946	0.437641	PGBD2	1	protein_coding
ENSG00000185222	0.225223	5.52008	2.41862	0.0179065	0.215029	-3.29886	2.36754	TCEAL9	X	protein_coding
ENSG00000185236	-0.113567	3.92275	-1.60471	0.112499	0.441633	-4.77302	-1.58706	RAB11B	19	protein_coding
ENSG00000185238	-0.0911425	5.12386	-2.19362	0.0312925	0.266223	-3.74484	-2.15333	PRMT3	11	protein_coding
ENSG00000185246	-0.0175246	5.5621	-0.348175	0.728624	0.906444	-5.91649	-0.346956	PRPF39	14	protein_coding
ENSG00000185250	0.18471	-0.740364	0.954361	0.342846	0.69069	-5.53829	0.948556	PPIL6	6	protein_coding
ENSG00000185252	-0.0102107	5.61216	-0.215668	0.8298	0.948738	-5.93699	-0.214958	ZNF74	22	protein_coding
ENSG00000185261	0.261743	2.46934	2.29395	0.0244171	0.244552	-3.63871	2.2505	KIAA0825	5	protein_coding
ENSG00000185262	-0.25207	2.41223	-2.93367	0.0044418	0.122611	-2.10271	-2.84495	UBALD2	17	protein_coding
ENSG00000185267	0.490885	-1.41882	2.23558	0.0281671	0.256578	-3.69973	2.19495	CDNF	10	protein_coding
ENSG00000185269	0.453818	-1.26955	1.94585	0.0551897	0.337363	-4.23239	1.91738	NOTUM	17	protein_coding
ENSG00000185271	-0.0284026	-1.69434	-0.10643	0.915521	0.975	-5.93512	-0.106077	KLHL33	14	protein_coding
ENSG00000185272	0.108803	1.44471	0.922234	0.359238	0.703379	-5.56662	0.916817	RBM11	21	protein_coding
ENSG00000185274	-0.00803208	6.08588	-0.122	0.903219	0.971221	-5.93307	-0.121597	GALNT17	7	protein_coding
ENSG00000185278	0.00323602	6.24587	0.0743202	0.940945	0.983426	-5.98704	0.0740826	ZBTB37	1	protein_coding
ENSG00000185298	-0.0630507	5.02215	-1.20817	0.230699	0.59094	-5.25838	-1.19856	CCDC137	17	protein_coding
ENSG00000185305	-0.0841761	3.66301	-1.28114	0.20399	0.560942	-5.17626	-1.27027	ARL15	5	protein_coding
ENSG00000185306	-0.00619605	1.98146	-0.0531613	0.957736	0.988406	-6.02717	-0.0529949	C12orf56	12	protein_coding
ENSG00000185324	-0.204934	4.56217	-1.58102	0.117846	0.450657	-4.80074	-1.56388	CDK10	16	protein_coding
ENSG00000185338	-0.0920337	2.88722	-0.836248	0.405588	0.732485	-5.62932	-0.831683	SOCS1	16	protein_coding
ENSG00000185339	0.114276	5.37335	1.69605	0.0937699	0.409272	-4.63619	1.67584	TCN2	22	protein_coding
ENSG00000185340	-0.100808	2.36469	-0.932518	0.353937	0.700079	-5.52797	-0.92698	GAS2L1	22	protein_coding
ENSG00000185344	-0.04732	6.15173	-1.44912	0.151273	0.495268	-5.00085	-1.43505	ATP6V0A2	12	protein_coding
ENSG00000185345	0.12868	0.123175	0.655689	0.513965	0.797129	-5.76147	0.652676	PRKN	6	protein_coding
ENSG00000185347	0.284257	2.44169	1.79903	0.0757871	0.376686	-4.49914	1.77567	TEDC1	14	protein_coding
ENSG00000185352	0.022081	1.84162	0.213391	0.831623	0.949074	-5.99797	0.212621	HS6ST3	13	protein_coding
ENSG00000185359	0.00413906	5.78237	0.11614	0.907846	0.972848	-5.93392	0.115755	HGS	17	protein_coding
ENSG00000185361	0.0428848	3.12872	0.582889	0.56161	0.822037	-5.80346	0.580452	TNFAIP8L1	19	protein_coding
ENSG00000185379	0.0490038	4.17732	1.19756	0.235798	0.595291	-5.35292	1.18556	RAD51D	17	protein_coding
ENSG00000185386	0.473173	-0.338971	2.97019	0.00393282	0.114948	-2.04373	2.8835	MAPK11	22	protein_coding
ENSG00000185404	0.948132	-0.0330441	4.7904	7.80316e-06	0.00659332	3.41933	4.47051	SP140L	2	protein_coding
ENSG00000185414	-0.0193031	6.32244	-0.464446	0.643594	0.866313	-5.87137	-0.462679	MRPL30	2	protein_coding
ENSG00000185418	0.00584234	4.18727	0.116008	0.907939	0.972848	-5.97685	0.115638	TARS3	15	protein_coding
ENSG00000185420	-0.0186116	3.78788	-0.391584	0.696416	0.891985	-5.88513	-0.390163	SMYD3	1	protein_coding
ENSG00000185432	0.214466	4.30349	1.43563	0.155223	0.50025	-4.96798	1.42132	TMT1A	12	protein_coding
ENSG00000185436	-0.0862376	3.42052	-1.3562	0.179858	0.528933	-5.14584	-1.34119	IFNLR1	1	protein_coding
ENSG00000185437	0.323173	1.32964	2.05436	0.043237	0.305951	-4.04788	2.02141	SH3BGR	21	protein_coding
ENSG00000185442	0.0466289	3.73776	0.63429	0.527765	0.803441	-5.8217	0.631421	FAM174B	15	protein_coding
ENSG00000185453	0.00360406	1.40494	0.0381351	0.969687	0.99153	-5.9402	0.0380013	ZSWIM9	19	protein_coding
ENSG00000185475	-0.0886809	3.36901	-1.3091	0.194483	0.548288	-5.12868	-1.29743	TMEM179B	11	protein_coding
ENSG00000185477	0.147976	2.98532	1.4128	0.161628	0.505739	-5.03576	1.39962	GPRIN3	4	protein_coding
ENSG00000185480	-0.0458565	5.54849	-0.902184	0.369944	0.710593	-5.5523	-0.896577	PARPBP	12	protein_coding
ENSG00000185482	0.0177401	-0.40874	0.122531	0.902789	0.971079	-5.96997	0.122139	STAC3	12	protein_coding
ENSG00000185483	-0.0332955	7.12868	-0.681228	0.497719	0.788755	-5.75611	-0.678083	ROR1	1	protein_coding
ENSG00000185485	-0.258894	2.52382	-2.81592	0.00612652	0.138782	-2.40303	-2.74093	SDHAP1	3	transcribed_unprocessed_pseudogene
ENSG00000185495	0.0184221	1.99177	0.2518	0.801936	0.937844	-5.91712	0.250842	SEPTIN7P13	1	transcribed_unprocessed_pseudogene
ENSG00000185499	0.197024	-0.316849	1.23874	0.219075	0.577607	-5.26238	1.22899	MUC1	1	protein_coding
ENSG00000185504	-0.131703	5.06206	-2.55642	0.0124678	0.186456	-3.04308	-2.49862	FAAP100	17	protein_coding
ENSG00000185507	-0.31287	2.43114	-3.18485	0.00206501	0.0882448	-1.48956	-3.08072	IRF7	11	protein_coding
ENSG00000185513	0.0154974	3.9562	0.210084	0.834166	0.94956	-5.98464	0.209361	L3MBTL1	20	protein_coding
ENSG00000185515	-0.024258	4.73616	-0.427411	0.670315	0.879088	-5.84769	-0.425716	BRCC3	X	protein_coding
ENSG00000185518	0.488637	0.571606	1.77189	0.0802857	0.386335	-4.53778	1.74903	SV2B	15	protein_coding
ENSG00000185519	-0.281747	-0.873546	-1.67572	0.097731	0.417541	-4.64365	-1.65595	FAM131C	1	protein_coding
ENSG00000185522	0.283734	-0.795582	1.84969	0.0680699	0.362965	-4.40139	1.82454	LMNTD2	11	protein_coding
ENSG00000185527	0.224731	-0.187705	1.43774	0.154443	0.498948	-5.02579	1.42401	PDE6G	17	protein_coding
ENSG00000185532	-0.0227246	5.44489	-0.278316	0.781521	0.930517	-5.91425	-0.277338	PRKG1	10	protein_coding
ENSG00000185559	-0.253976	0.553381	-0.622289	0.535522	0.807955	-5.77278	-0.619599	DLK1	14	protein_coding
ENSG00000185561	0.35942	1.77471	2.90699	0.00472793	0.125913	-2.20103	2.82501	TLCD2	17	protein_coding
ENSG00000185565	0.234952	3.31006	1.79227	0.076872	0.378885	-4.56411	1.76913	LSAMP	3	protein_coding
ENSG00000185567	0.0939742	3.37333	0.750217	0.455328	0.763907	-5.69323	0.746563	AHNAK2	14	protein_coding
ENSG00000185585	0.0304308	3.99305	0.364378	0.716627	0.900559	-5.89718	0.36297	OLFML2A	9	protein_coding
ENSG00000185591	-0.0165329	7.31417	-0.403218	0.687874	0.887116	-5.87638	-0.401742	SP1	12	protein_coding
ENSG00000185596	-0.119941	3.15373	-1.19253	0.236601	0.595797	-5.2876	-1.18353	WASH3P	15	transcribed_unprocessed_pseudogene
ENSG00000185607	-0.178345	-1.84075	-0.981103	0.330464	0.680671	-5.55696	-0.97318	ACTBP7	15	processed_pseudogene
ENSG00000185608	-0.0100851	3.29964	-0.143003	0.886661	0.965506	-5.93848	-0.14253	MRPL40	22	protein_coding
ENSG00000185614	0.494886	-0.511342	3.31931	0.00138722	0.0771971	-1.121	3.1973	INKA1	3	protein_coding
ENSG00000185619	-0.0355388	5.54479	-0.719901	0.47372	0.776714	-5.7418	-0.716439	PCGF3	4	protein_coding
ENSG00000185621	-0.0155198	2.47038	-0.204162	0.838751	0.951162	-5.97696	-0.203492	LMLN	3	protein_coding
ENSG00000185624	-0.00716583	8.303	-0.177869	0.859348	0.958735	-5.99284	-0.177204	P4HB	17	protein_coding
ENSG00000185627	0.0137782	6.43252	0.409597	0.683208	0.885461	-5.87753	0.408089	PSMD13	11	protein_coding
ENSG00000185630	-0.0626988	7.77003	-1.13408	0.260207	0.618146	-5.34731	-1.1259	PBX1	1	protein_coding
ENSG00000185634	0.0418406	-0.667263	0.380248	0.704823	0.895538	-5.94024	0.378817	SHC4	15	protein_coding
ENSG00000185641	-0.0479732	1.48443	-0.641746	0.522873	0.801227	-5.84653	-0.638923		5	processed_pseudogene
ENSG00000185650	-0.00585356	5.50581	-0.0839794	0.933295	0.98083	-5.95707	-0.0837003	ZFP36L1	14	protein_coding
ENSG00000185651	-0.0387812	6.95757	-0.86688	0.388698	0.722092	-5.58922	-0.861981	UBE2L3	22	protein_coding
ENSG00000185652	-0.71761	-0.924422	-3.52628	0.000796601	0.058146	-0.528262	-3.35397	NTF3	12	protein_coding
ENSG00000185658	-0.0478236	7.9844	-1.37151	0.174118	0.521021	-5.10139	-1.35909	BRWD1	21	protein_coding
ENSG00000185664	-0.149713	6.59205	-1.44317	0.153007	0.497082	-4.97254	-1.42899	PMEL	12	protein_coding
ENSG00000185666	0.337787	4.9494	2.32605	0.0226423	0.238253	-3.50125	2.27942	SYN3	22	protein_coding
ENSG00000185668	-0.213307	3.17928	-1.89048	0.0623654	0.353988	-4.30609	-1.86369	POU3F1	1	protein_coding
ENSG00000185669	0.0532737	2.55318	0.553186	0.581748	0.832943	-5.8439	0.550834	SNAI3	16	protein_coding
ENSG00000185670	0.0605666	5.55125	1.3176	0.191596	0.544667	-5.13013	1.30587	ZBTB3	11	protein_coding
ENSG00000185684	-0.185982	3.40249	-2.59593	0.0112308	0.177149	-2.90875	-2.53543	EP400P1	12	transcribed_unprocessed_pseudogene
ENSG00000185697	0.031128	2.92129	0.74394	0.459093	0.766295	-5.79505	0.740342	MYBL1	8	protein_coding
ENSG00000185710	-0.00181957	3.55852	-0.0149151	0.988137	0.99655	-6.06419	-0.0148685	SMG1P4	16	transcribed_unprocessed_pseudogene
ENSG00000185716	0.0894675	4.07163	1.79454	0.0766543	0.378885	-4.46896	1.77044	MOSMO	16	protein_coding
ENSG00000185721	-0.0394543	5.90643	-1.0711	0.287441	0.645053	-5.44823	-1.06375	DRG1	22	protein_coding
ENSG00000185722	-0.0627909	6.17031	-1.26625	0.209101	0.567135	-5.21606	-1.25604	ANKFY1	17	protein_coding
ENSG00000185728	-0.0115731	7.15429	-0.377021	0.707188	0.896831	-5.87443	-0.375635	YTHDF3	8	protein_coding
ENSG00000185730	-0.0814061	3.98618	-1.6011	0.113305	0.443202	-4.78616	-1.58351	ZNF696	8	protein_coding
ENSG00000185736	0.142844	1.67859	1.27838	0.204878	0.562719	-5.2135	1.26777	ADARB2	10	protein_coding
ENSG00000185737	0.0305288	2.4122	0.277424	0.782177	0.930699	-5.92702	0.276483	NRG3	10	protein_coding
ENSG00000185742	0.201536	-0.491098	1.2607	0.211088	0.568931	-5.23672	1.25058	C11orf87	11	protein_coding
ENSG00000185745	-0.34623	2.0273	-2.2064	0.0302577	0.263352	-3.70307	-2.1667	IFIT1	10	protein_coding
ENSG00000185753	0.165985	4.06371	1.62613	0.107855	0.435204	-4.81716	1.60791	CXorf38	X	protein_coding
ENSG00000185760	0.268064	0.843336	1.84774	0.0684298	0.362965	-4.41047	1.82217	KCNQ5	6	protein_coding
ENSG00000185761	0.119697	-2.09253	0.595655	0.553094	0.81759	-5.81927	0.593131	ADAMTSL5	19	protein_coding
ENSG00000185787	-0.0846079	8.33119	-2.0906	0.040009	0.297769	-3.93634	-2.05366	MORF4L1	15	protein_coding
ENSG00000185798	0.10406	3.10578	2.05482	0.0431646	0.305951	-4.02697	2.02211	WDR53	3	protein_coding
ENSG00000185800	-0.0508244	4.25404	-0.919968	0.360356	0.704344	-5.58355	-0.914686	DMWD	19	protein_coding
ENSG00000185803	-0.0131508	5.05223	-0.232542	0.816712	0.943277	-5.94012	-0.231777	SLC52A2	8	protein_coding
ENSG00000185808	-0.086203	2.18914	-0.808991	0.420927	0.744117	-5.65358	-0.804814	PIGP	21	protein_coding
ENSG00000185811	0.0259279	0.974405	0.216435	0.829202	0.948519	-5.93997	0.215725	IKZF1	7	protein_coding
ENSG00000185813	-0.0841457	4.55664	-0.970554	0.334697	0.684518	-5.51052	-0.964697	PCYT2	17	protein_coding
ENSG00000185818	-0.0644388	4.03419	-0.698995	0.486597	0.783322	-5.74102	-0.695732	NAT8L	4	protein_coding
ENSG00000185825	0.0342373	6.17949	0.828613	0.409876	0.735513	-5.66317	0.824113	BCAP31	X	protein_coding
ENSG00000185829	-0.417113	4.23374	-2.2	0.0307087	0.264977	-3.7402	-2.16083	ARL17A	17	protein_coding
ENSG00000185834	-0.18077	-0.254549	-1.36317	0.177137	0.525753	-5.02234	-1.34962	RPL12P4	20	processed_pseudogene
ENSG00000185838	-0.0290941	3.15111	-0.353658	0.72458	0.904824	-5.93371	-0.352345	GNB1L	22	protein_coding
ENSG00000185839	-0.113193	-0.563122	-1.05119	0.296501	0.654225	-5.45849	-1.04397		1	processed_pseudogene
ENSG00000185842	0.00584213	4.60655	0.149968	0.881214	0.964319	-5.99612	0.14943	DNAH14	1	protein_coding
ENSG00000185847	0.0617994	2.83902	0.34361	0.732059	0.907185	-5.91255	0.342388	LINC01405	12	lncRNA
ENSG00000185864	0.00547896	3.63061	0.0547102	0.956509	0.988099	-5.96809	0.0545349	NPIPB4	16	protein_coding
ENSG00000185869	-0.928833	4.32207	-2.49084	0.0155675	0.201508	-3.14798	-2.4189	ZNF829	19	protein_coding
ENSG00000185875	-0.0930119	3.66905	-0.915716	0.362573	0.706264	-5.56693	-0.910473	THNSL1	10	protein_coding
ENSG00000185880	0.196061	3.25447	3.12705	0.00247186	0.0955289	-1.62999	3.02677	TRIM69	15	protein_coding
ENSG00000185883	-0.0667508	4.55701	-1.14079	0.257572	0.615742	-5.33494	-1.13215	ATP6V0C	16	protein_coding
ENSG00000185885	0.0798163	7.17462	0.666665	0.506906	0.793839	-5.75216	0.663663	IFITM1	11	protein_coding
ENSG00000185896	0.0176137	7.1256	0.390796	0.696992	0.892131	-5.89911	0.389384	LAMP1	13	protein_coding
ENSG00000185900	0.0199991	7.10279	0.413597	0.680289	0.884205	-5.87363	0.412069	POMK	8	protein_coding
ENSG00000185909	-0.0198882	3.36718	-0.32529	0.745817	0.912946	-5.92344	-0.324159	KLHDC8B	3	protein_coding
ENSG00000185915	0.141783	0.211681	0.32239	0.747998	0.914171	-5.98428	0.32128	KLHL34	X	protein_coding
ENSG00000185917	0.0194182	4.47063	0.256144	0.798509	0.936261	-5.92796	0.255277	SETD4	21	protein_coding
ENSG00000185920	-0.36299	4.97415	-2.23113	0.0284792	0.257615	-3.677	-2.19062	PTCH1	9	protein_coding
ENSG00000185933	0.117294	-0.809878	0.633671	0.528185	0.803687	-5.74943	0.630779	CALHM1	10	protein_coding
ENSG00000185942	0.00919125	2.4681	0.0673872	0.946442	0.985269	-5.97734	0.0671757	NKAIN3	8	protein_coding
ENSG00000185946	-0.00596406	3.58723	-0.116162	0.907823	0.972848	-5.95849	-0.115786	RNPC3	1	protein_coding
ENSG00000185947	0.0155968	5.79908	0.115294	0.908501	0.972848	-5.96066	0.114929	ZNF267	16	protein_coding
ENSG00000185950	-0.0881903	4.62421	-1.50518	0.136219	0.474244	-4.92647	-1.49002	IRS2	13	protein_coding
ENSG00000185963	-0.00902016	5.93804	-0.115672	0.908203	0.972848	-5.9626	-0.115306	BICD2	9	protein_coding
ENSG00000185973	0.118676	3.37664	1.88712	0.062772	0.354226	-4.32876	1.8608	TMLHE	X	protein_coding
ENSG00000185985	-3.17184	-1.86153	-5.73081	1.73462e-07	0.000537415	6.54318	-5.22574	SLITRK2	X	protein_coding
ENSG00000185986	-0.144294	2.63171	-1.53716	0.128235	0.463389	-4.87268	-1.5211	SDHAP3	5	transcribed_unprocessed_pseudogene
ENSG00000185988	-0.279698	-1.75609	-1.23425	0.220764	0.578785	-5.23425	-1.2245	PLK5	19	protein_coding
ENSG00000185989	0.156082	4.60861	2.42832	0.0174236	0.211691	-3.28949	2.37764	RASA3	13	protein_coding
ENSG00000186001	-0.00340385	5.78818	-0.0936678	0.925609	0.977951	-5.96032	-0.0933714	LRCH3	3	protein_coding
ENSG00000186007	0.13244	-0.706897	0.760246	0.449356	0.760539	-5.69497	0.756488	LEMD1	1	protein_coding
ENSG00000186010	-0.0932916	6.59576	-2.0074	0.0481303	0.320044	-4.09722	-1.97622	NDUFA13	19	protein_coding
ENSG00000186017	-0.116695	4.27392	-2.06005	0.0428148	0.304643	-4.03366	-2.02551	ZNF566	19	protein_coding
ENSG00000186019	0.100516	2.065	0.620939	0.536433	0.808502	-5.77488	0.618216	ZNF225-AS1	19	lncRNA
ENSG00000186020	-0.0955886	4.50011	-1.43467	0.155293	0.50025	-5.0194	-1.42108	ZNF529	19	protein_coding
ENSG00000186026	0.0474473	2.60581	0.705046	0.48283	0.78089	-5.74837	0.701758	ZNF284	19	protein_coding
ENSG00000186047	-0.0483325	1.80889	-0.595155	0.553455	0.817819	-5.77314	-0.592592	DLEU7	13	protein_coding
ENSG00000186063	0.00861508	6.608	0.187643	0.851655	0.956648	-5.92403	0.187007	AIDA	1	protein_coding
ENSG00000186073	0.0239765	3.77945	0.610715	0.54312	0.811552	-5.87102	0.608102	CDIN1	15	protein_coding
ENSG00000186076	-0.158866	3.44489	-2.56837	0.0122543	0.184749	-2.98962	-2.50473		12	processed_pseudogene
ENSG00000186088	0.453646	0.761312	2.57662	0.0119129	0.18316	-2.98436	2.51471	GSAP	7	protein_coding
ENSG00000186094	-0.0988747	-1.47529	-0.227112	0.820916	0.944879	-6.01037	-0.226367	AGBL4	1	protein_coding
ENSG00000186104	-0.123013	3.54601	-1.12053	0.266387	0.623818	-5.42033	-1.11142	CYP2R1	11	protein_coding
ENSG00000186105	-0.121237	-0.269069	-0.806332	0.423217	0.744941	-5.73215	-0.800853	LRRC70	5	protein_coding
ENSG00000186106	0.0355757	4.62585	0.550374	0.583597	0.833665	-5.9055	0.548139	ANKRD46	8	protein_coding
ENSG00000186111	-0.06281	4.60705	-1.01873	0.311572	0.66542	-5.46916	-1.01193	PIP5K1C	19	protein_coding
ENSG00000186130	0.0189609	4.59708	0.39357	0.694946	0.890886	-5.97483	0.392152	ZBTB6	9	protein_coding
ENSG00000186132	-0.187144	0.980314	-2.25675	0.0270971	0.252724	-3.6101	-2.21012	C2orf76	2	protein_coding
ENSG00000186141	0.0506077	4.94599	0.704894	0.482936	0.78089	-5.7356	0.701588	POLR3C	1	protein_coding
ENSG00000186148	0.622671	-1.80974	1.59966	0.113781	0.444059	-4.79038	1.58143		2	transcribed_unprocessed_pseudogene
ENSG00000186153	-0.0142007	3.78618	-0.188957	0.850611	0.955986	-5.9789	-0.188339	WWOX	16	protein_coding
ENSG00000186162	0.0770974	1.66326	0.637637	0.525545	0.802938	-5.77998	0.634822	CIDECP1	3	transcribed_unprocessed_pseudogene
ENSG00000186166	-0.0193	4.07799	-0.260906	0.794841	0.934766	-5.92467	-0.26003	CENATAC	11	protein_coding
ENSG00000186174	0.0205436	5.15343	0.267535	0.789746	0.933328	-6.03513	0.26664	BCL9L	11	protein_coding
ENSG00000186184	-0.0136131	6.30175	-0.296516	0.767621	0.923161	-5.91037	-0.295488	POLR1D	13	protein_coding
ENSG00000186185	-0.0593065	5.24197	-0.872146	0.385794	0.720611	-5.63136	-0.86727	KIF18B	17	protein_coding
ENSG00000186187	-0.0998068	4.77019	-2.33612	0.022086	0.236416	-3.49257	-2.28889	ZNRF1	16	protein_coding
ENSG00000186193	0.0658519	5.38185	0.779023	0.438532	0.75386	-5.71496	0.774674	SAPCD2	9	protein_coding
ENSG00000186197	0.258448	2.78852	3.63752	0.000494926	0.0464256	-0.232658	3.48349	EDARADD	1	protein_coding
ENSG00000186205	-0.140592	5.50702	-2.16575	0.0333602	0.273712	-3.82518	-2.12772	MTARC1	1	protein_coding
ENSG00000186212	0.501324	0.690217	4.61327	1.69872e-05	0.0108888	2.88529	4.3012	SOWAHB	4	protein_coding
ENSG00000186222	-0.0630694	3.24837	-1.27361	0.206788	0.564875	-5.16884	-1.26245	BLOC1S4	4	protein_coding
ENSG00000186230	-0.0145436	4.97455	-0.423356	0.673208	0.88048	-5.86997	-0.421749	ZNF749	19	protein_coding
ENSG00000186231	0.264496	-1.4106	1.7086	0.0914412	0.405971	-4.62552	1.68784	KLHL32	6	protein_coding
ENSG00000186235	0.0416986	-0.0927905	0.226115	0.821689	0.944904	-5.95443	0.225373	LINC02610	2	lncRNA
ENSG00000186260	-0.0346165	4.87819	-0.590925	0.556268	0.819696	-5.8359	-0.588394	MRTFB	16	protein_coding
ENSG00000186272	0.0678898	3.62126	1.64776	0.103438	0.427669	-4.73705	1.62841	ZNF17	19	protein_coding
ENSG00000186280	-0.0225195	1.78296	-0.289179	0.773372	0.926481	-5.99162	-0.287967	KDM4D	11	protein_coding
ENSG00000186283	0.110869	4.49678	2.27268	0.0258219	0.248185	-3.59353	2.22888	TOR3A	1	protein_coding
ENSG00000186288	0.734028	-1.43386	2.54105	0.0129956	0.190717	-3.0589	2.48389	PABPC1L2A	X	protein_coding
ENSG00000186297	-0.115523	4.30856	-1.79745	0.0780139	0.381335	-4.5044	-1.76233	GABRA5	15	protein_coding
ENSG00000186298	-0.0671164	8.86079	-1.64854	0.103367	0.427669	-4.68254	-1.62875	PPP1CC	12	protein_coding
ENSG00000186300	0.101829	3.70702	1.36409	0.176391	0.524714	-5.1054	1.35195	ZNF555	19	protein_coding
ENSG00000186301	-0.0548511	-1.05849	-0.312084	0.755796	0.918017	-5.90339	-0.311006	MST1P2	1	transcribed_unprocessed_pseudogene
ENSG00000186310	0.103247	6.17947	1.06417	0.290566	0.647797	-5.41099	1.05688	NAP1L3	X	protein_coding
ENSG00000186312	0.215327	3.30792	2.08494	0.0402897	0.29828	-3.9796	2.05077	CA5BP1	X	transcribed_unprocessed_pseudogene
ENSG00000186314	0.285434	3.63847	2.2066	0.030381	0.263657	-3.75599	2.16509	PRELID2	5	protein_coding
ENSG00000186318	0.254444	3.31958	3.22916	0.00181816	0.0855639	-1.36862	3.11843	BACE1	11	protein_coding
ENSG00000186340	0.246482	5.36171	1.797	0.0762387	0.378324	-4.4508	1.77294	THBS2	6	protein_coding
ENSG00000186350	-0.12573	5.19754	-2.3952	0.0190618	0.222299	-3.36687	-2.34432	RXRA	9	protein_coding
ENSG00000186352	-0.161697	0.300132	-1.11316	0.268976	0.62611	-5.34802	-1.10542	ANKRD37	4	protein_coding
ENSG00000186364	0.209165	0.749341	1.78998	0.0773142	0.379635	-4.5053	1.76649	NUDT17	1	protein_coding
ENSG00000186376	0.271105	4.06811	2.12713	0.0364987	0.283938	-3.91418	2.09133	ZNF75D	X	protein_coding
ENSG00000186377	0.0247079	1.12363	0.246456	0.805998	0.939284	-5.9704	0.245593	CYP4X1	1	protein_coding
ENSG00000186395	0.0277907	2.19504	0.317714	0.75153	0.916018	-5.91885	0.316623	KRT10	17	protein_coding
ENSG00000186409	0.170042	0.619844	1.44493	0.152452	0.496657	-4.9982	1.43093	CCDC30	1	protein_coding
ENSG00000186416	-0.107322	4.39451	-1.54384	0.126585	0.461985	-4.86245	-1.52771	NKRF	X	protein_coding
ENSG00000186417	0.109857	0.546204	0.606809	0.54573	0.813519	-5.79816	0.60417	GLDN	15	protein_coding
ENSG00000186432	0.0236606	7.45517	0.630739	0.530121	0.804814	-5.80559	0.627822	KPNA4	3	protein_coding
ENSG00000186439	0.869165	2.3907	1.66413	0.100121	0.421363	-4.77722	1.64427	TRDN	6	protein_coding
ENSG00000186446	0.141702	3.78029	1.54356	0.126642	0.462025	-4.86888	1.52748	ZNF501	3	protein_coding
ENSG00000186448	-0.011725	5.32788	-0.302665	0.762935	0.92134	-5.92487	-0.301629	ZNF197	3	protein_coding
ENSG00000186451	0.057594	-0.701647	0.266768	0.79034	0.933572	-5.91061	0.265869	SPATA12	3	protein_coding
ENSG00000186462	0.0855602	4.45641	1.58089	0.117903	0.450689	-4.79471	1.56364	NAP1L2	X	protein_coding
ENSG00000186468	-0.0502985	9.59748	-0.98765	0.326486	0.678622	-5.53064	-0.981216	RPS23	5	protein_coding
ENSG00000186469	0.178482	4.21299	1.8451	0.0688431	0.362965	-4.37916	1.81945	GNG2	14	protein_coding
ENSG00000186470	-0.0373913	2.8774	-0.200449	0.841642	0.952184	-5.94427	-0.199793	BTN3A2	6	protein_coding
ENSG00000186471	-0.0890207	-1.76307	-0.360981	0.719066	0.901749	-5.88273	-0.359707	AKAP14	X	protein_coding
ENSG00000186472	0.04118	3.64129	0.405206	0.686462	0.886769	-5.88223	0.403661	PCLO	7	protein_coding
ENSG00000186479	-0.0199235	1.9934	-0.200866	0.84137	0.952062	-6.00761	-0.200141	RGS7BP	5	protein_coding
ENSG00000186480	-0.31445	5.56933	-1.61955	0.109337	0.43775	-4.70891	-1.60118	INSIG1	7	protein_coding
ENSG00000186493	-0.211752	0.141773	-1.00805	0.316479	0.670679	-5.46408	-1.00172	IRX2-DT	5	lncRNA
ENSG00000186496	0.156704	0.544149	1.38783	0.169045	0.514723	-5.07807	1.37528	ZNF396	18	protein_coding
ENSG00000186501	-0.0558008	3.91523	-0.872965	0.385439	0.720493	-5.62975	-0.867918	TMEM222	1	protein_coding
ENSG00000186510	0.0705292	-1.67909	0.363771	0.71702	0.900559	-5.88603	0.362445	CLCNKA	1	protein_coding
ENSG00000186522	0.039517	6.55934	0.798661	0.426867	0.746335	-5.65799	0.794564	SEPTIN10	2	protein_coding
ENSG00000186523	0.586527	2.63277	3.27988	0.00154977	0.080024	-1.23902	3.1652	FAM86B1	8	protein_coding
ENSG00000186532	0.00120375	5.00444	0.0326475	0.974037	0.992565	-5.97245	0.0325455	SMYD4	17	protein_coding
ENSG00000186566	0.0609101	5.94294	1.23307	0.22129	0.578975	-5.24453	1.22311	GPATCH8	17	protein_coding
ENSG00000186567	0.358203	-0.175524	2.6991	0.00859879	0.157326	-2.68517	2.62761	CEACAM19	19	protein_coding
ENSG00000186575	-0.0344977	6.53612	-0.803786	0.423978	0.745208	-5.64056	-0.79954	NF2	22	protein_coding
ENSG00000186577	0.0798498	1.3816	1.11933	0.266348	0.623806	-5.44749	1.11151	SMIM29	6	protein_coding
ENSG00000186591	0.100295	6.73209	2.44142	0.0169552	0.209617	-3.24417	2.38768	UBE2H	7	protein_coding
ENSG00000186594	0.101721	0.635667	0.79502	0.428982	0.746872	-5.64989	0.790934	MIR22HG	17	lncRNA
ENSG00000186603	-0.541081	4.31542	-2.50646	0.0142221	0.196708	-3.07579	-2.4516	HPDL	1	protein_coding
ENSG00000186615	-0.0762313	2.39782	-0.867486	0.388425	0.722092	-5.5933	-0.862477	KTN1-AS1	14	lncRNA
ENSG00000186625	0.102099	4.0945	2.23365	0.0283199	0.257302	-3.69781	2.19283	KATNA1	6	protein_coding
ENSG00000186635	0.00451925	5.88836	0.111073	0.911836	0.973681	-6.03986	0.110722	ARAP1	11	protein_coding
ENSG00000186638	-0.0540516	3.63565	-0.941165	0.349533	0.696169	-5.53566	-0.935495	KIF24	9	protein_coding
ENSG00000186642	0.128498	2.37348	0.91249	0.364452	0.707335	-5.57162	0.906915	PDE2A	11	protein_coding
ENSG00000186648	0.082495	3.09884	1.28434	0.202738	0.559531	-5.19433	1.27379	CARMIL3	14	protein_coding
ENSG00000186654	0.0336843	3.05558	0.427703	0.670034	0.879088	-5.87764	0.426101	PRR5	22	protein_coding
ENSG00000186660	-0.0238543	6.05285	-0.750617	0.455168	0.763857	-5.68285	-0.746826	ZFP91	11	protein_coding
ENSG00000186665	-0.00947029	3.80152	-0.150669	0.880628	0.964319	-5.93388	-0.150173	C17orf58	17	protein_coding
ENSG00000186666	-0.100345	1.69116	-1.23483	0.220509	0.578766	-5.32058	-1.22518	BCDIN3D	12	protein_coding
ENSG00000186684	0.0850894	2.22392	0.909925	0.365613	0.707735	-5.59509	0.904721	CYP27C1	2	protein_coding
ENSG00000186687	0.0576932	5.06144	1.5011	0.137299	0.476346	-4.91623	1.48592	LYRM7	5	protein_coding
ENSG00000186704	-0.352504	-0.682562	-1.07163	0.28712	0.644599	-5.39029	-1.06446	DTX2P1	7	transcribed_unprocessed_pseudogene
ENSG00000186715	0.0987332	1.3932	0.576315	0.566039	0.825428	-5.82705	0.573894	MST1L	1	transcribed_unprocessed_pseudogene
ENSG00000186716	-0.00322381	7.43838	-0.0645381	0.948703	0.985673	-5.9728	-0.064335	BCR	22	protein_coding
ENSG00000186766	0.50288	-1.21441	2.6127	0.0107858	0.173782	-2.8816	2.54956	FOXI2	10	protein_coding
ENSG00000186767	0.094084	4.28683	1.68153	0.0966444	0.41471	-4.65451	1.66134	SPIN4	X	protein_coding
ENSG00000186777	-0.0351354	5.85578	-0.864068	0.390146	0.723002	-5.62775	-0.859352	ZNF732	4	protein_coding
ENSG00000186787	0.125393	2.22568	1.52315	0.13185	0.467741	-4.87134	1.50685	SPIN2B	X	protein_coding
ENSG00000186792	-0.129858	1.33864	-0.98648	0.326944	0.678622	-5.46073	-0.980288	HYAL3	3	protein_coding
ENSG00000186806	0.0512344	2.44278	0.74669	0.457548	0.765609	-5.73941	0.74289	VSIG10L	19	protein_coding
ENSG00000186812	-0.0329861	6.31159	-0.653165	0.515584	0.797366	-5.74572	-0.650168	ZNF397	18	protein_coding
ENSG00000186814	0.0100487	4.40413	0.124483	0.901246	0.970584	-5.96618	0.124088	ZSCAN30	18	protein_coding
ENSG00000186815	0.0254967	4.1971	0.392586	0.695732	0.891328	-5.87816	0.391089	TPCN1	12	protein_coding
ENSG00000186834	-0.153729	4.53151	-1.70004	0.0933654	0.408468	-4.59323	-1.67791	HEXIM1	17	protein_coding
ENSG00000186838	0.163242	1.73415	1.39264	0.167644	0.513004	-5.06071	1.37981	SELENOV	19	protein_coding
ENSG00000186854	0.0312574	3.80007	0.373781	0.709558	0.897647	-5.9125	0.37245	TRABD2A	2	protein_coding
ENSG00000186862	0.0247748	-0.111474	0.190582	0.849351	0.955436	-5.96258	0.189947	PDZD7	10	protein_coding
ENSG00000186866	-0.00252548	4.61293	-0.0466923	0.96288	0.989426	-5.94633	-0.0465403	POFUT2	21	protein_coding
ENSG00000186867	0.104468	-0.114235	0.67392	0.502325	0.791337	-5.7719	0.670836	QRFPR	4	protein_coding
ENSG00000186868	0.196528	0.105625	1.64728	0.103427	0.427669	-4.70528	1.62846	MAPT	17	protein_coding
ENSG00000186871	-0.0995271	5.8536	-1.58102	0.117885	0.450689	-4.78927	-1.56371	ERCC6L	X	protein_coding
ENSG00000186889	0.00477151	0.419628	0.0507976	0.959626	0.988406	-6.00869	0.0506228	TMEM17	2	protein_coding
ENSG00000186891	0.430422	-1.85606	1.23939	0.219018	0.577607	-5.28789	1.22914	TNFRSF18	1	protein_coding
ENSG00000186907	0.0524922	2.29226	0.498535	0.619491	0.854628	-5.89415	0.496572	RTN4RL2	11	protein_coding
ENSG00000186908	-0.0616964	5.48878	-1.72843	0.0878751	0.3994	-4.56756	-1.70671	ZDHHC17	12	protein_coding
ENSG00000186918	-0.202927	5.06546	-2.91412	0.00464752	0.125504	-2.15587	-2.8305	ZNF395	8	protein_coding
ENSG00000186951	-0.0295038	3.50228	-0.336293	0.737531	0.909691	-5.91993	-0.335125	PPARA	22	protein_coding
ENSG00000186952	0.142199	0.152677	0.86653	0.388793	0.722092	-5.63566	0.861807	TMEM232	5	protein_coding
ENSG00000186976	0.0991901	0.385375	0.768553	0.444433	0.757872	-5.70821	0.764729	EFCAB6	22	protein_coding
ENSG00000186994	0.523155	1.24172	4.14348	8.44717e-05	0.0203152	1.30237	3.93135	KANK3	19	protein_coding
ENSG00000186998	0.116257	2.00383	0.896648	0.372687	0.712379	-5.57249	0.891451	EMID1	22	protein_coding
ENSG00000187017	0.02707	2.72646	0.29338	0.769992	0.924338	-5.92658	0.292386	ESPN	1	protein_coding
ENSG00000187024	-0.0175978	1.66286	-0.267399	0.789876	0.933328	-5.91351	-0.266471	PTRH1	9	protein_coding
ENSG00000187037	0.709749	-1.34933	3.35735	0.00120814	0.0717569	-1.02779	3.23695	GPR141	7	protein_coding
ENSG00000187049	-0.131332	3.72273	-2.29219	0.0245703	0.245293	-3.55131	-2.24809	TMEM216	11	protein_coding
ENSG00000187051	0.0426826	5.30179	0.743882	0.459142	0.766295	-5.7191	0.74026	RPS19BP1	22	protein_coding
ENSG00000187068	-0.0914399	2.23378	-0.851024	0.397317	0.727013	-5.64268	-0.846423	C3orf70	3	protein_coding
ENSG00000187079	-0.0252149	6.75572	-0.346869	0.729642	0.906669	-5.89051	-0.345602	TEAD1	11	protein_coding
ENSG00000187091	0.033281	3.87537	0.38724	0.699644	0.893418	-5.87721	0.3858	PLCD1	3	protein_coding
ENSG00000187094	0.0879226	-1.12375	0.416329	0.678329	0.883016	-5.84987	0.414744	CCK	3	protein_coding
ENSG00000187097	0.0144705	2.94941	0.19961	0.842292	0.952337	-5.95988	0.198963	ENTPD5	14	protein_coding
ENSG00000187098	0.0640457	0.320585	0.391478	0.696492	0.891985	-5.87999	0.39006	MITF	3	protein_coding
ENSG00000187105	0.681195	-1.86791	3.25808	0.00164982	0.0826646	-1.29192	3.14695	HEATR4	14	protein_coding
ENSG00000187109	0.00709444	9.82135	0.260485	0.795159	0.934805	-6.00894	0.259617	NAP1L1	12	protein_coding
ENSG00000187118	-0.00107568	3.46525	-0.0125145	0.990049	0.996698	-5.9995	-0.0124718	CMC1	3	protein_coding
ENSG00000187122	0.117102	1.04576	0.945489	0.347264	0.694339	-5.54912	0.939909	SLIT1	10	protein_coding
ENSG00000187123	-0.0831681	3.74231	-0.868394	0.38778	0.721966	-5.59872	-0.863651	LYPD6	2	protein_coding
ENSG00000187134	0.115027	0.368785	0.800949	0.42554	0.745399	-5.66829	0.796847	AKR1C1	10	protein_coding
ENSG00000187135	0.362373	-0.90387	1.6946	0.094045	0.409703	-4.64948	1.67444	VSTM2B	19	protein_coding
ENSG00000187140	0.165148	4.05413	1.52621	0.130976	0.466333	-4.91932	1.51026	FOXD3	1	protein_coding
ENSG00000187147	-0.0647542	6.19352	-1.49651	0.138528	0.477567	-4.91095	-1.48129	RNF220	1	protein_coding
ENSG00000187164	-0.0140077	4.47528	-0.153485	0.878406	0.963856	-5.9621	-0.15299	SHTN1	10	protein_coding
ENSG00000187186	0.101212	1.24504	1.24305	0.218255	0.577199	-5.29126	1.23118		9	protein_coding
ENSG00000187187	0.0953427	1.32875	0.990554	0.324956	0.6778	-5.50685	0.984324	ZNF546	19	protein_coding
ENSG00000187189	0.0665845	4.45971	1.27255	0.207253	0.565356	-5.18604	1.26115	TSPYL4	6	protein_coding
ENSG00000187193	0.301734	3.65996	0.894499	0.373783	0.713032	-5.59916	0.889409	MT1X	16	protein_coding
ENSG00000187210	-0.0370111	4.81298	-0.331059	0.741568	0.911362	-5.95965	-0.329778	GCNT1	9	protein_coding
ENSG00000187231	-0.0199233	5.38479	-0.249568	0.80358	0.938337	-5.9195	-0.248717	SESTD1	2	protein_coding
ENSG00000187239	0.0300836	5.28298	0.691074	0.491652	0.785623	-5.7238	0.687684	FNBP1	9	protein_coding
ENSG00000187240	-0.213652	6.32061	-2.91623	0.00469369	0.125847	-2.17896	-2.82734	DYNC2H1	11	protein_coding
ENSG00000187243	-0.0761066	5.26156	-0.865413	0.389401	0.722629	-5.60629	-0.860704	MAGED4B	X	protein_coding
ENSG00000187244	0.0915721	5.22992	0.911432	0.364838	0.70747	-5.57134	0.906185	BCAM	19	protein_coding
ENSG00000187257	-0.0531873	5.6577	-1.65849	0.101222	0.4235	-4.67919	-1.63896	RSBN1L	7	protein_coding
ENSG00000187260	-0.115505	2.19383	-1.12	0.266067	0.623511	-5.44159	-1.11217	WDR86	7	protein_coding
ENSG00000187266	-0.104275	3.00702	-2.23846	0.0279705	0.25613	-3.71694	-2.1977	EPOR	19	protein_coding
ENSG00000187323	0.659161	-0.370786	3.80912	0.000281182	0.0339408	0.277328	3.63205	DCC	18	protein_coding
ENSG00000187325	-0.00914205	5.07109	-0.0240403	0.98088	0.993845	-6.07403	-0.0239652	TAF9B	X	protein_coding
ENSG00000187372	-0.0964283	1.75185	-0.421809	0.674299	0.881287	-5.84904	-0.420255	PCDHB13	5	protein_coding
ENSG00000187391	-0.201756	5.55095	-2.88281	0.0050604	0.129214	-2.27608	-2.80316	MAGI2	7	protein_coding
ENSG00000187398	0.0364864	3.3737	0.124978	0.900854	0.970345	-5.9348	0.124582	LUZP2	11	protein_coding
ENSG00000187416	-0.313842	-0.833675	-1.42835	0.157084	0.501039	-4.98438	-1.41495	LHFPL3	7	protein_coding
ENSG00000187446	0.0545062	6.5936	1.52492	0.131365	0.466911	-4.86135	1.50874	CHP1	15	protein_coding
ENSG00000187475	0.103367	1.91477	0.864176	0.390075	0.723002	-5.67725	0.859481	H1-6	6	protein_coding
ENSG00000187479	-0.16701	-1.18834	-0.979463	0.330713	0.680722	-5.54955	-0.97268	C11orf96	11	protein_coding
ENSG00000187486	0.0564916	2.93805	0.867715	0.388194	0.721974	-5.60813	0.862898	KCNJ11	11	protein_coding
ENSG00000187498	0.141062	7.38159	1.72697	0.0883408	0.399981	-4.61153	1.70422	COL4A1	13	protein_coding
ENSG00000187513	-0.0128684	0.0189334	-0.0762577	0.939405	0.982969	-5.94404	-0.0760172	GJA4	1	protein_coding
ENSG00000187514	-0.0489619	10.7873	-0.716402	0.475836	0.777416	-5.71506	-0.713016	PTMA	2	protein_coding
ENSG00000187522	0.0594628	5.25343	1.22774	0.223207	0.581121	-5.24589	1.21804	HSPA14	10	protein_coding
ENSG00000187531	-0.0279228	3.21485	-0.498086	0.619879	0.854929	-5.82165	-0.496023	SIRT7	17	protein_coding
ENSG00000187534	-0.0610191	-2.15095	-0.331814	0.740899	0.911125	-5.91812	-0.330663	PRR13P5	19	processed_pseudogene
ENSG00000187535	-0.144947	4.76475	-1.87036	0.065288	0.358853	-4.32319	-1.84328	IFT140	16	protein_coding
ENSG00000187550	0.0161837	1.23957	0.148994	0.881938	0.964371	-5.97083	0.148512	SBK2	19	protein_coding
ENSG00000187554	-0.0958497	-0.670369	-0.463867	0.644036	0.866477	-5.83556	-0.462064	TLR5	1	protein_coding
ENSG00000187555	0.0982238	7.99293	1.91345	0.0593851	0.348131	-4.2578	1.88533	USP7	16	protein_coding
ENSG00000187566	0.313113	-0.483725	1.82962	0.071036	0.367818	-4.42676	1.80525	NHLRC1	6	protein_coding
ENSG00000187569	0.226424	-0.153653	0.68426	0.495861	0.787227	-5.68437	0.681016	DPPA3	12	protein_coding
ENSG00000187583	0.307781	-0.915006	1.96383	0.0530928	0.33222	-4.20305	1.93417	PLEKHN1	1	protein_coding
ENSG00000187595	-0.0875936	1.57218	-0.744043	0.459032	0.766295	-5.70338	-0.740442	ZNF385C	17	protein_coding
ENSG00000187601	-0.316028	2.9916	-1.20728	0.230947	0.591274	-5.21128	-1.19792	MAGEH1	X	protein_coding
ENSG00000187605	-0.0299562	5.725	-0.527911	0.599264	0.843756	-5.8925	-0.52546	TET3	2	protein_coding
ENSG00000187607	-0.0148075	7.22915	-0.279339	0.780731	0.930434	-5.90749	-0.278367	ZNF286A	17	protein_coding
ENSG00000187608	0.0923894	3.21848	1.07858	0.284164	0.642005	-5.41371	1.07101	ISG15	1	protein_coding
ENSG00000187609	0.0122789	1.47637	0.118828	0.905714	0.972202	-5.9494	0.118447	EXD3	9	protein_coding
ENSG00000187624	-0.27395	0.987321	-1.19479	0.235703	0.595291	-5.30239	-1.1858	LIAT1	17	protein_coding
ENSG00000187626	0.0695471	3.30795	1.98539	0.0505279	0.326801	-4.21709	1.95547	ZKSCAN4	6	protein_coding
ENSG00000187627	-1.14851	0.900764	-2.1624	0.0336181	0.273988	-3.777	-2.12462	RGPD1	2	protein_coding
ENSG00000187630	-0.117823	2.92508	-1.52817	0.130557	0.466089	-4.84574	-1.51191	DHRS4L2	14	protein_coding
ENSG00000187650	0.076031	0.221374	0.697455	0.487548	0.783796	-5.73898	0.694214	VMAC	19	protein_coding
ENSG00000187664	-0.0354738	3.05691	-0.356114	0.722883	0.903859	-5.97124	-0.354608	HAPLN4	19	protein_coding
ENSG00000187672	0.0190934	4.32155	0.345061	0.731149	0.906947	-5.96953	0.343597	ERC2	3	protein_coding
ENSG00000187676	-0.0418827	3.00794	-0.701534	0.485184	0.782468	-5.76175	-0.69799	B3GLCT	13	protein_coding
ENSG00000187678	0.23775	6.74365	2.69653	0.00870266	0.157941	-2.67854	2.62352	SPRY4	5	protein_coding
ENSG00000187688	0.173393	0.0649534	1.30635	0.195282	0.549764	-5.15386	1.29511	TRPV2	17	protein_coding
ENSG00000187699	0.105054	-0.436371	0.71888	0.47431	0.776919	-5.72787	0.715485	C2orf88	2	protein_coding
ENSG00000187713	-0.0624975	4.67658	-1.82971	0.0710257	0.367818	-4.41084	-1.80531	TMEM203	9	protein_coding
ENSG00000187715	0.171125	-1.86476	0.414937	0.679312	0.8838	-5.87213	0.413402	KBTBD12	3	protein_coding
ENSG00000187720	0.14391	3.77554	1.3663	0.17572	0.523472	-5.10225	1.35405	THSD4	15	protein_coding
ENSG00000187730	-0.117127	-0.108141	-0.66915	0.505366	0.793231	-5.71683	-0.666071	GABRD	1	protein_coding
ENSG00000187735	0.0226862	8.22759	0.343708	0.732003	0.907185	-5.93961	0.342462	TCEA1	8	protein_coding
ENSG00000187736	0.0051692	5.15683	0.158558	0.874429	0.963054	-5.93815	0.158035	NHEJ1	2	protein_coding
ENSG00000187741	-0.155939	5.54467	-3.00568	0.00354961	0.111582	-1.93759	-2.91564	FANCA	16	protein_coding
ENSG00000187742	0.00175572	6.64375	0.0527823	0.958039	0.988406	-5.98266	0.0526152	SECISBP2	9	protein_coding
ENSG00000187764	0.0872649	5.56622	1.47282	0.144726	0.485345	-4.95915	1.45842	SEMA4D	9	protein_coding
ENSG00000187772	-0.0398983	8.28747	-0.811728	0.419359	0.743416	-5.65183	-0.807535	LIN28B	6	protein_coding
ENSG00000187775	-0.250592	0.18863	-1.30712	0.195041	0.549419	-5.12918	-1.29581	DNAH17	17	protein_coding
ENSG00000187778	-0.118236	6.00581	-3.46447	0.00100993	0.0659123	-0.716661	-3.28775	MCRS1	12	protein_coding
ENSG00000187790	-0.0650071	5.15825	-1.70753	0.0917618	0.406334	-4.63841	-1.68618	FANCM	14	protein_coding
ENSG00000187792	0.0111667	2.79461	0.169732	0.865681	0.960801	-5.94038	0.169147	ZNF70	22	protein_coding
ENSG00000187796	-0.163153	-2.03377	-0.82592	0.411321	0.736542	-5.64225	-0.821571	CARD9	9	protein_coding
ENSG00000187800	-0.0685147	-1.67523	-0.293853	0.769649	0.924232	-5.90256	-0.292834	PEAR1	1	protein_coding
ENSG00000187801	-0.0686924	3.3909	-0.672858	0.502981	0.791561	-5.76229	-0.669807	ZFP69B	1	protein_coding
ENSG00000187808	0.143197	0.772605	1.35326	0.180039	0.529131	-5.15173	1.34063	SOWAHD	X	protein_coding
ENSG00000187815	0.147157	2.67943	2.90996	0.00468001	0.125755	-2.18845	2.82827	ZFP69	1	protein_coding
ENSG00000187824	-0.231526	1.17903	-1.39834	0.165895	0.510652	-5.01484	-1.38551	TMEM220	17	protein_coding
ENSG00000187833	0.498535	-1.31683	2.08831	0.0399511	0.297656	-3.9758	2.05425	C2orf78	2	protein_coding
ENSG00000187837	0.101734	8.79694	1.22541	0.224031	0.582042	-5.26812	1.21588	H1-2	6	protein_coding
ENSG00000187838	-0.0736002	3.54711	-1.40314	0.164548	0.509394	-5.03587	-1.38994	PLSCR3	17	protein_coding
ENSG00000187840	0.0704176	6.3725	0.717401	0.475274	0.777335	-5.70496	0.713924	EIF4EBP1	8	protein_coding
ENSG00000187848	-0.0708305	-0.926624	-0.294928	0.768836	0.923846	-5.95314	-0.293897	P2RX2	12	protein_coding
ENSG00000187860	-0.0409149	1.92373	-0.687311	0.493875	0.786503	-5.73842	-0.684159	CCDC157	22	protein_coding
ENSG00000187866	0.056308	3.82518	1.47646	0.143891	0.484609	-4.93901	1.46146	PABIR1	9	protein_coding
ENSG00000187867	0.0779435	3.26325	0.890308	0.376305	0.714519	-5.5949	0.884725	PALM3	19	protein_coding
ENSG00000187889	-0.241432	-1.27693	-1.02889	0.306635	0.661617	-5.54095	-1.02231	FYB2	1	protein_coding
ENSG00000187902	0.0039582	-0.639841	0.0186261	0.985186	0.994928	-5.99479	0.0185671	SHISA7	19	protein_coding
ENSG00000187922	-0.356173	0.328344	-1.91461	0.0591413	0.34734	-4.23778	-1.88714	LCN10	9	protein_coding
ENSG00000187942	-0.151555	-0.542622	-0.807975	0.421548	0.744174	-5.64989	-0.803738	LDLRAD2	1	protein_coding
ENSG00000187951	0.119009	2.05743	0.585415	0.559917	0.821455	-5.8959	0.582965		15	lncRNA
ENSG00000187952	0.121417	-2.00301	0.803257	0.424254	0.745358	-5.65314	0.799063	HS6ST1P1	1	processed_pseudogene
ENSG00000187953	0.0798433	3.39532	1.23693	0.219923	0.578184	-5.23957	1.22673	PMS2CL	7	transcribed_unprocessed_pseudogene
ENSG00000187954	-0.0294614	4.71942	-0.707578	0.481274	0.779644	-5.72123	-0.704254	ZFTRAF1	8	protein_coding
ENSG00000187955	0.0318594	5.98582	0.317203	0.751945	0.916163	-5.90205	0.316076	COL14A1	8	protein_coding
ENSG00000187957	0.373923	2.56594	1.98016	0.0512841	0.328653	-4.1769	1.94909	DNER	2	protein_coding
ENSG00000187961	-0.0200343	2.80418	-0.272763	0.785754	0.932005	-5.91599	-0.271829	KLHL17	1	protein_coding
ENSG00000187987	-0.206784	2.38005	-2.78561	0.00667862	0.143132	-2.47486	-2.71246	ZSCAN23	6	protein_coding
ENSG00000187994	0.0678491	3.07923	0.873001	0.385294	0.720401	-5.61743	0.868184	RINL	19	protein_coding
ENSG00000187999	-0.0130172	-1.41527	-0.0732078	0.941824	0.983607	-5.96998	-0.0729779	HNRNPA1P61	2	processed_pseudogene
ENSG00000188001	-0.0041422	-1.123	-0.0192897	0.984659	0.994654	-5.98704	-0.0192278	TPRG1	3	protein_coding
ENSG00000188002	-0.176748	1.99861	-0.655448	0.51406	0.797129	-5.81757	-0.652529	PDCD6P1	5	transcribed_unprocessed_pseudogene
ENSG00000188010	-0.0516946	2.1854	-0.834395	0.406594	0.73319	-5.61577	-0.829902	MORN2	2	protein_coding
ENSG00000188013	0.0552477	1.46308	0.504851	0.615102	0.852594	-5.83502	0.502804	MEIS3P2	17	protein_coding
ENSG00000188021	0.104984	4.91747	1.03506	0.303929	0.660015	-5.45017	1.02804	UBQLN2	X	protein_coding
ENSG00000188026	0.137538	2.77333	1.51624	0.13342	0.469685	-4.90536	1.50075	RILPL1	12	protein_coding
ENSG00000188033	0.081698	3.96587	2.06265	0.0424826	0.302919	-4.00963	2.02876	ZNF490	19	protein_coding
ENSG00000188037	0.473896	-1.23999	2.90092	0.00491874	0.12788	-2.22471	2.81231	CLCN1	7	protein_coding
ENSG00000188038	0.0827466	0.394553	0.640868	0.523506	0.801668	-5.74964	0.637951	NRN1L	16	protein_coding
ENSG00000188042	-0.314316	4.65562	-3.08394	0.00280452	0.101427	-1.73992	-2.98839	ARL4C	2	protein_coding
ENSG00000188050	0.0646702	-1.40619	0.333665	0.739569	0.910377	-5.89382	0.332424	RNF133	7	protein_coding
ENSG00000188051	-0.157934	0.820933	-1.489	0.140529	0.480467	-4.91117	-1.47382	TMEM221	19	protein_coding
ENSG00000188060	0.12908	2.90395	1.11737	0.26721	0.624839	-5.35914	1.10951	RAB42	1	protein_coding
ENSG00000188070	-0.0240473	5.54867	-0.477841	0.634082	0.861676	-5.85229	-0.47599	ZFTA	11	protein_coding
ENSG00000188092	-0.00422906	4.14088	-0.100682	0.920174	0.976635	-6.03639	-0.100214	GPR89B	1	protein_coding
ENSG00000188095	0.0570131	-1.35941	0.282584	0.778258	0.929627	-5.90786	0.28159	MESP2	15	protein_coding
ENSG00000188112	-0.0208001	5.48259	-0.310915	0.756674	0.918734	-5.93479	-0.309851	C6orf132	6	protein_coding
ENSG00000188124	0.416499	-1.38347	2.50036	0.014451	0.197576	-3.14756	2.44585	OR2AG2	11	protein_coding
ENSG00000188130	-0.0312611	3.69727	-0.503933	0.615702	0.852742	-5.8481	-0.501951	MAPK12	22	protein_coding
ENSG00000188133	0.236124	0.760847	1.6798	0.0969059	0.415257	-4.67641	1.66004	TMEM215	9	protein_coding
ENSG00000188153	0.230812	5.80777	2.68576	0.00879676	0.158507	-2.75712	2.61985	COL4A5	X	protein_coding
ENSG00000188157	0.0832641	7.17475	0.968216	0.336008	0.685851	-5.49788	0.962084	AGRN	1	protein_coding
ENSG00000188158	0.554518	4.70634	4.29072	5.04189e-05	0.0146443	1.78673	4.05368	NHS	X	protein_coding
ENSG00000188162	0.0607408	0.10036	0.296635	0.767553	0.923161	-5.91706	0.295577	OTOG	11	protein_coding
ENSG00000188167	0.0883684	2.86285	0.994506	0.322982	0.676206	-5.5292	0.988348	TMPPE	3	protein_coding
ENSG00000188171	-0.145879	5.25335	-1.80558	0.0751202	0.375177	-4.42661	-1.77973	ZNF626	19	protein_coding
ENSG00000188176	-0.0940686	1.40005	-1.00019	0.320432	0.67427	-5.51485	-0.993571	SMTNL2	17	protein_coding
ENSG00000188177	0.102119	4.69602	0.637482	0.525667	0.80295	-5.78239	0.634634	ZC3H6	2	protein_coding
ENSG00000188185	0.110054	2.23367	1.91173	0.0595011	0.348389	-4.29138	1.88447	LINC00265	7	lncRNA
ENSG00000188186	-0.024753	5.07858	-0.466909	0.64188	0.865001	-5.83445	-0.465072	LAMTOR4	7	protein_coding
ENSG00000188191	-0.0934565	5.17469	-1.30273	0.196782	0.552232	-5.19624	-1.29077	PRKAR1B	7	protein_coding
ENSG00000188199	0.226865	-1.46643	0.679715	0.498803	0.78886	-5.81442	0.676374	NUTM2B	10	protein_coding
ENSG00000188211	0.242997	2.67062	1.73897	0.0862001	0.396725	-4.57684	1.71579	NCR3LG1	11	protein_coding
ENSG00000188215	0.0130191	4.73712	0.250276	0.803071	0.938337	-5.92283	0.249375	DCUN1D3	16	protein_coding
ENSG00000188219	0.636639	-0.56314	1.16467	0.247675	0.606758	-5.38301	1.15601	POTEE	2	protein_coding
ENSG00000188227	-0.0292715	4.4627	-0.278475	0.781377	0.930517	-5.91496	-0.277525	ZNF793	19	protein_coding
ENSG00000188229	-0.159698	7.70186	-1.88045	0.0638124	0.356328	-4.31067	-1.85349	TUBB4B	9	protein_coding
ENSG00000188234	-0.232486	2.75999	-2.67211	0.00920173	0.16167	-2.74998	-2.60447	AGAP4	10	protein_coding
ENSG00000188242	-0.103833	2.18239	-1.25765	0.21228	0.569507	-5.19772	-1.24732	SLC9A3-OT1	5	lncRNA
ENSG00000188243	0.00410542	4.98948	0.0589975	0.953151	0.987142	-6.02351	0.0587506	COMMD6	13	protein_coding
ENSG00000188257	0.13735	-0.967211	0.319851	0.74992	0.915075	-5.91828	0.318745	PLA2G2A	1	protein_coding
ENSG00000188263	-0.104809	-1.24896	-0.545934	0.586646	0.835188	-5.80517	-0.543703	IL17REL	22	protein_coding
ENSG00000188266	0.105517	1.24756	1.11506	0.268165	0.625753	-5.39298	1.1073	HYKK	15	protein_coding
ENSG00000188277	-0.108237	-1.5395	-0.663528	0.508901	0.795221	-5.81768	-0.660551	C15orf62	15	protein_coding
ENSG00000188282	0.153728	-1.8122	0.502315	0.61685	0.853277	-5.83012	0.50032	RUFY4	2	protein_coding
ENSG00000188283	-0.0267238	2.83756	-0.352482	0.725419	0.90515	-5.90295	-0.351226	ZNF383	19	protein_coding
ENSG00000188290	0.00236537	-1.05498	0.00836887	0.993344	0.997514	-5.96673	0.00834252	HES4	1	protein_coding
ENSG00000188295	0.0732206	4.47466	1.83	0.0713864	0.368857	-4.44998	1.80301	ZNF669	1	protein_coding
ENSG00000188312	-0.0468598	3.66563	-1.06197	0.291509	0.648906	-5.42116	-1.05482	CENPP	9	protein_coding
ENSG00000188313	0.148988	4.60587	1.72664	0.0881068	0.399663	-4.58466	1.70547	PLSCR1	3	protein_coding
ENSG00000188315	-0.00633893	1.31464	-0.0754928	0.940012	0.98304	-5.96789	-0.0752548	C3orf62	3	protein_coding
ENSG00000188316	0.0581569	-1.4094	0.308239	0.758722	0.919141	-5.89702	0.307159	ENO4	10	protein_coding
ENSG00000188321	0.684402	2.72233	1.26177	0.210701	0.568628	-5.29877	1.25164	ZNF559	19	protein_coding
ENSG00000188322	-0.110184	5.35103	-1.45491	0.149891	0.494118	-4.95974	-1.43992	SBK1	16	protein_coding
ENSG00000188338	-0.170995	-0.541045	-0.994244	0.323212	0.676292	-5.52271	-0.98788	SLC38A3	3	protein_coding
ENSG00000188342	-0.0542878	5.66962	-1.35522	0.179246	0.527967	-5.09683	-1.34308	GTF2F2	13	protein_coding
ENSG00000188343	0.0755988	4.28173	1.31128	0.193574	0.546959	-5.14928	1.30008	CIBAR1	8	protein_coding
ENSG00000188352	-0.0349491	6.41288	-1.06495	0.290299	0.647644	-5.4088	-1.05746	FOCAD	9	protein_coding
ENSG00000188368	-0.115913	1.35846	-1.25862	0.211851	0.56909	-5.21836	-1.24849	PRR19	19	protein_coding
ENSG00000188372	0.38009	0.3607	1.72929	0.0876168	0.398998	-4.59844	1.70811	ZP3	7	protein_coding
ENSG00000188385	0.162007	1.67164	1.26973	0.207862	0.56591	-5.22564	1.25947	JAKMIP3	10	protein_coding
ENSG00000188389	0.0215591	-0.635506	0.102579	0.918566	0.976374	-5.92193	0.102241	PDCD1	2	protein_coding
ENSG00000188394	0.233764	-0.638675	1.69167	0.0965311	0.414511	-4.71649	1.66191	GPR21	9	protein_coding
ENSG00000188419	0.245284	4.94403	2.53581	0.0132032	0.191773	-3.05335	2.47824	CHM	X	protein_coding
ENSG00000188428	0.0980091	4.73498	2.30757	0.0236643	0.242634	-3.53262	2.26254	BLOC1S5	6	protein_coding
ENSG00000188483	-0.534589	0.146919	-2.26793	0.026109	0.249135	-3.58897	-2.22459	IER5L	9	protein_coding
ENSG00000188486	-0.157797	6.28847	-2.42964	0.017355	0.211272	-3.28208	-2.3791	H2AX	11	protein_coding
ENSG00000188487	0.345848	-0.392529	1.86479	0.0659128	0.359792	-4.3667	1.83902	INSC	11	protein_coding
ENSG00000188488	-0.0294825	1.24875	-0.180744	0.857039	0.958631	-5.93615	-0.180145	SERPINA5	14	protein_coding
ENSG00000188493	0.00698349	2.86068	0.073489	0.9416	0.983607	-5.98098	0.0732584	ACTMAP	19	protein_coding
ENSG00000188501	0.222283	2.34573	1.86489	0.0660643	0.360032	-4.36061	1.83799	LCTL	15	protein_coding
ENSG00000188505	0.275264	0.985309	1.98836	0.0502819	0.325887	-4.15523	1.95756	NCCRP1	19	protein_coding
ENSG00000188517	0.250878	3.19998	2.52156	0.0137087	0.1932	-3.09844	2.46481	COL25A1	4	protein_coding
ENSG00000188522	-0.0318349	5.9194	-0.690662	0.491777	0.785623	-5.74284	-0.687484	FAM83G	17	protein_coding
ENSG00000188523	0.095904	-1.82407	0.537777	0.592238	0.839173	-5.82599	0.535596	CFAP77	9	protein_coding
ENSG00000188529	-0.0413535	8.02523	-1.14918	0.253957	0.61198	-5.33014	-1.14079	SRSF10	1	protein_coding
ENSG00000188542	-0.0807785	1.0782	-1.06011	0.294136	0.651561	-5.50743	-1.04909	DUSP28	2	protein_coding
ENSG00000188549	0.149857	-1.41137	0.803785	0.424141	0.745358	-5.61946	0.799257	CCDC9B	15	protein_coding
ENSG00000188554	-0.0983082	6.24969	-2.45922	0.016082	0.204479	-3.21673	-2.40705	NBR1	17	protein_coding
ENSG00000188559	0.00833893	5.73291	0.152589	0.879108	0.964098	-5.959	0.1521	RALGAPA2	20	protein_coding
ENSG00000188566	0.0153029	4.49647	0.31408	0.754288	0.916975	-5.91946	0.31299	NDOR1	9	protein_coding
ENSG00000188573	0.361459	1.58626	2.40642	0.0185494	0.218514	-3.34221	2.35446	FBLL1	5	protein_coding
ENSG00000188582	0.110381	2.2345	1.54552	0.126249	0.461634	-4.84313	1.52906	PAQR9	3	protein_coding
ENSG00000188599	0.118991	3.57905	1.07665	0.284904	0.642225	-5.45034	1.06937	NPIPP1	16	transcribed_unprocessed_pseudogene
ENSG00000188603	-0.2028	3.82804	-2.69683	0.00854193	0.156903	-2.6789	-2.62986	CLN3	16	protein_coding
ENSG00000188610	-0.0327338	4.20604	-0.4723	0.638009	0.863534	-5.87744	-0.470484	FAM72B	1	protein_coding
ENSG00000188611	0.142328	1.51501	1.13762	0.258959	0.617205	-5.35459	1.12885	ASAH2	10	protein_coding
ENSG00000188612	-0.158013	8.3114	-3.21387	0.00195635	0.0870503	-1.39733	-3.09678	SUMO2	17	protein_coding
ENSG00000188613	-0.071525	2.02122	-0.730296	0.467348	0.771608	-5.72906	-0.726801	NANOS1	10	protein_coding
ENSG00000188629	0.786857	0.236406	1.49978	0.137608	0.476698	-5.02867	1.48476	ZNF177	19	protein_coding
ENSG00000188636	-0.0222098	5.74534	-0.469453	0.640023	0.864245	-5.86268	-0.467666	RTL6	22	protein_coding
ENSG00000188641	0.245337	-0.572288	1.58842	0.116137	0.447268	-4.85061	1.5712	DPYD	1	protein_coding
ENSG00000188643	-0.220516	3.06123	-2.23377	0.0283629	0.257412	-3.66191	-2.19223	S100A16	1	protein_coding
ENSG00000188647	0.116401	7.83613	1.31868	0.191099	0.544252	-5.13941	1.30734	PTAR1	9	protein_coding
ENSG00000188649	-0.255656	-1.36173	-1.566	0.12133	0.45509	-4.83099	-1.54922	CC2D2B	10	protein_coding
ENSG00000188659	0.24107	-1.07268	1.51308	0.134237	0.471209	-4.90257	1.4976	SAXO2	15	protein_coding
ENSG00000188674	-0.0632031	-1.71551	-0.240861	0.810284	0.940575	-5.93339	-0.240059	C2orf80	2	protein_coding
ENSG00000188677	-0.0326888	3.67086	-0.399487	0.690652	0.888479	-5.87799	-0.397971	PARVB	22	protein_coding
ENSG00000188687	-0.149768	-1.45484	-0.555748	0.579943	0.832154	-5.81768	-0.553469	SLC4A5	2	protein_coding
ENSG00000188690	0.0181151	5.14753	0.40803	0.684351	0.885767	-5.88254	0.406534	UROS	10	protein_coding
ENSG00000188706	0.254243	4.86743	2.51031	0.0142828	0.196754	-3.10732	2.45007	ZDHHC9	X	protein_coding
ENSG00000188707	0.534783	0.135341	0.992407	0.324028	0.677163	-5.49002	0.986213	ZBED10P	7	transcribed_unitary_pseudogene
ENSG00000188725	-0.0527218	5.72659	-1.23668	0.219933	0.578184	-5.23242	-1.22671	SMIM15	5	protein_coding
ENSG00000188730	-0.0778334	0.29998	-0.353009	0.725054	0.905052	-5.83898	-0.351712	VWC2	7	protein_coding
ENSG00000188732	0.446968	3.7024	3.20231	0.00195745	0.0870503	-1.44712	3.09661	FAM221A	7	protein_coding
ENSG00000188735	0.0576412	5.10923	1.19778	0.234573	0.595029	-5.28697	1.18866	TMEM120B	12	protein_coding
ENSG00000188738	0.0920938	3.23581	0.671183	0.504317	0.792522	-5.81615	0.667713	FSIP2	2	protein_coding
ENSG00000188739	-0.0453208	5.67773	-1.2255	0.223989	0.582018	-5.25894	-1.21599	RBM34	1	protein_coding
ENSG00000188747	0.304359	-1.14193	1.2289	0.222789	0.580739	-5.25776	1.21914	NOXA1	9	protein_coding
ENSG00000188760	0.152694	2.82396	1.3112	0.193542	0.546959	-5.17756	1.30017	TMEM198	2	protein_coding
ENSG00000188763	-0.0476876	1.59667	-0.537855	0.592183	0.839173	-5.81297	-0.535676	FZD9	7	protein_coding
ENSG00000188766	0.083202	1.82729	0.830055	0.409171	0.735513	-5.65428	0.825353	SPRED3	19	protein_coding
ENSG00000188770	-0.217286	-0.432905	-1.07822	0.284204	0.642005	-5.42181	-1.07092	OPTC	1	protein_coding
ENSG00000188782	0.455719	-1.74077	2.18391	0.0320036	0.269071	-3.78277	2.14437	CATSPER4	1	protein_coding
ENSG00000188785	0.0252131	3.99401	0.501004	0.617753	0.853658	-5.85124	0.499038	ZNF548	19	protein_coding
ENSG00000188786	-0.0228227	3.9796	-0.396582	0.692758	0.889773	-5.89379	-0.395114	MTF1	1	protein_coding
ENSG00000188801	0.141662	3.55965	1.25803	0.212108	0.569451	-5.24768	1.24779	ZNF322P1	9	transcribed_processed_pseudogene
ENSG00000188803	-0.0414578	1.86921	-0.0968637	0.923078	0.977444	-5.95638	-0.0965571	SHISA6	17	protein_coding
ENSG00000188807	-0.117624	4.30025	-1.92958	0.0572049	0.342584	-4.31141	-1.90174	TMEM201	1	protein_coding
ENSG00000188811	-0.0513577	4.36235	-0.754174	0.452961	0.762614	-5.69938	-0.750488	NHLRC3	13	protein_coding
ENSG00000188816	-0.00694385	-0.517127	-0.0246783	0.980374	0.993845	-5.95597	-0.0245997	HMX2	10	protein_coding
ENSG00000188818	0.0473244	2.30943	0.398763	0.691172	0.888649	-5.87729	0.397265	ZDHHC11	5	protein_coding
ENSG00000188820	-0.232994	-0.891996	-1.54568	0.126132	0.461441	-4.82837	-1.52953	CALHM6	6	protein_coding
ENSG00000188825	0.318295	0.51988	2.01968	0.0469313	0.316638	-4.07265	1.98692	LINC00910	17	lncRNA
ENSG00000188827	-0.00209748	4.78024	-0.0344223	0.972629	0.992411	-5.9546	-0.0343114	SLX4	16	protein_coding
ENSG00000188828	0.202635	-1.5407	0.809954	0.420436	0.743966	-5.69378	0.805666	GLRA4	X	transcribed_unitary_pseudogene
ENSG00000188846	-0.0368465	8.69003	-0.840702	0.403034	0.730633	-5.62454	-0.836214	RPL14	3	protein_coding
ENSG00000188848	0.366909	6.64615	3.58854	0.000578153	0.0511775	-0.371325	3.44166	BEND4	4	protein_coding
ENSG00000188859	0.115133	1.10356	0.985145	0.327643	0.678974	-5.4929	0.978872	FAM78B	1	protein_coding
ENSG00000188868	-0.0366648	2.01406	-0.31845	0.750974	0.915701	-5.99579	-0.317355	ZNF563	19	protein_coding
ENSG00000188878	-0.0511404	3.34663	-0.658654	0.51208	0.797081	-5.73828	-0.655602	FBF1	17	protein_coding
ENSG00000188883	-0.0229775	3.52865	-0.260861	0.794871	0.934766	-5.93845	-0.259991	KLRG2	7	protein_coding
ENSG00000188886	-0.030625	-0.695042	-0.163406	0.870611	0.96229	-5.94096	-0.162882	ASTL	2	protein_coding
ENSG00000188895	-0.0732976	6.1373	-1.71554	0.0902509	0.403372	-4.58837	-1.69408	MSL1	17	protein_coding
ENSG00000188897	-0.706115	1.34476	-2.06184	0.0424761	0.302919	-3.98945	-2.02883		16	protein_coding
ENSG00000188906	0.202802	-1.00385	1.14575	0.25536	0.613796	-5.33596	1.13743	LRRK2	12	protein_coding
ENSG00000188910	0.047257	-0.897707	0.270011	0.787855	0.932538	-5.90842	0.269098	GJB3	1	protein_coding
ENSG00000188916	0.340102	-1.57796	1.99674	0.0493866	0.322963	-4.16096	1.96524	INSYN2A	10	protein_coding
ENSG00000188917	-0.0710454	4.16357	-1.22082	0.22575	0.584596	-5.26967	-1.21138	TRMT2B	X	protein_coding
ENSG00000188921	0.143377	1.51213	1.14531	0.255669	0.613965	-5.32996	1.13669	HACD4	9	protein_coding
ENSG00000188933	0.127949	1.52533	0.760907	0.448968	0.760539	-5.68889	0.757137	USP32P1	17	transcribed_unprocessed_pseudogene
ENSG00000188938	-0.0548524	5.57171	-1.25208	0.214241	0.571647	-5.24709	-1.24199	FAM120AOS	9	protein_coding
ENSG00000188976	-0.0626651	7.08577	-1.37399	0.173284	0.520385	-5.08225	-1.36173	NOC2L	1	protein_coding
ENSG00000188981	0.0798197	-2.00471	0.398666	0.691276	0.888667	-5.92955	0.397125	MSANTD1	4	protein_coding
ENSG00000188984	0.289695	-0.296038	0.760007	0.449509	0.760539	-5.68021	0.756234	AADACL3	1	protein_coding
ENSG00000188985	0.132457	0.393533	1.59844	0.113888	0.444059	-4.85266	1.58096	DHFRP1	18	processed_pseudogene
ENSG00000188986	-0.0571383	5.81093	-1.32132	0.190233	0.543117	-5.15978	-1.30989	NELFB	9	protein_coding
ENSG00000188994	-0.0121689	7.05018	-0.262136	0.793912	0.934408	-5.91217	-0.261234	ZNF292	6	protein_coding
ENSG00000188996	0.163018	-1.43169	0.862767	0.390875	0.723415	-5.61898	0.858031	HUS1B	6	protein_coding
ENSG00000188997	0.118353	2.1063	1.39049	0.168237	0.513725	-5.1473	1.37789	KCTD21	11	protein_coding
ENSG00000189007	-0.114167	4.18382	-2.20675	0.030233	0.263352	-3.73205	-2.16702	ADAT2	6	protein_coding
ENSG00000189014	0.0495774	-1.32032	0.154947	0.877263	0.963512	-5.97849	0.15444	SHLD2P3	10	transcribed_unprocessed_pseudogene
ENSG00000189042	-0.0975199	4.50501	-1.57923	0.118254	0.451287	-4.81242	-1.56214	ZNF567	19	protein_coding
ENSG00000189043	0.0373974	7.09671	0.533088	0.596109	0.842217	-5.86611	0.530005	NDUFA4	7	protein_coding
ENSG00000189046	-0.0295004	3.58838	-0.40219	0.688668	0.88754	-5.86587	-0.400663	ALKBH2	12	protein_coding
ENSG00000189050	-0.0986892	1.66633	-1.02754	0.307272	0.662094	-5.47664	-1.02096	RNFT1	17	protein_coding
ENSG00000189056	0.494024	-0.913856	2.18655	0.0317023	0.268145	-3.80126	2.14814	RELN	7	protein_coding
ENSG00000189057	-0.191125	5.82225	-1.42351	0.158604	0.502348	-4.99134	-1.40978	FAM111B	11	protein_coding
ENSG00000189060	0.334503	7.11748	1.79318	0.0767264	0.378885	-4.47527	1.77	H1-0	22	protein_coding
ENSG00000189067	-9.94622e-05	6.65273	-0.000861158	0.999315	0.999639	-5.94334	-0.00085832	LITAF	16	protein_coding
ENSG00000189077	0.0183046	2.81356	0.2654	0.791394	0.933878	-5.90248	0.264501	TMEM120A	7	protein_coding
ENSG00000189079	-0.033939	6.98477	-0.825879	0.41168	0.736763	-5.69526	-0.820941	ARID2	12	protein_coding
ENSG00000189091	-0.0981875	8.43816	-1.98486	0.0506515	0.327158	-4.13656	-1.95442	SF3B3	16	protein_coding
ENSG00000189108	0.643846	-0.54794	3.42827	0.000971054	0.0649987	-0.829188	3.29878	IL1RAPL2	X	protein_coding
ENSG00000189114	-0.0348553	1.36239	-0.533771	0.594985	0.841527	-5.85391	-0.531626	BLOC1S3	19	protein_coding
ENSG00000189120	-0.166553	1.28236	-1.34139	0.184328	0.534721	-5.15529	-1.32755	SP6	17	protein_coding
ENSG00000189127	-0.000790079	1.90229	-0.00340059	0.997295	0.998818	-5.98684	-0.00338996	ANKRD34B	5	protein_coding
ENSG00000189129	0.144562	0.470195	1.0767	0.284876	0.642225	-5.44633	1.06943	PLAC9	10	protein_coding
ENSG00000189136	0.0421836	0.799159	0.477763	0.63416	0.861676	-5.8343	0.475879	UBE2Q2P1	15	transcribed_unprocessed_pseudogene
ENSG00000189143	0.037362	3.88173	0.259326	0.79605	0.93507	-5.90074	0.258463	CLDN4	7	protein_coding
ENSG00000189144	0.0915128	3.43058	1.96409	0.0533437	0.333089	-4.23229	1.93213	ZNF573	19	protein_coding
ENSG00000189157	0.0524716	0.583331	0.34099	0.734022	0.908196	-5.89083	0.339781	FAM47E	4	protein_coding
ENSG00000189159	-0.0694294	7.2355	-1.43826	0.154278	0.498877	-4.99191	-1.42458	JPT1	17	protein_coding
ENSG00000189164	-0.100877	2.95795	-1.54911	0.125306	0.460428	-4.84891	-1.53288	ZNF527	19	protein_coding
ENSG00000189171	-0.111118	4.14882	-1.63718	0.105522	0.431134	-4.76895	-1.61865	S100A13	1	protein_coding
ENSG00000189180	-0.183924	6.91247	-3.02996	0.00329359	0.108362	-1.89935	-2.93892	ZNF33A	10	protein_coding
ENSG00000189184	0.268163	6.42899	2.19929	0.0307852	0.26506	-3.74448	2.15984	PCDH18	4	protein_coding
ENSG00000189190	0.333653	3.19003	2.66746	0.00924825	0.16167	-2.77394	2.60274	ZNF600	19	protein_coding
ENSG00000189195	-0.0413826	3.3163	-0.54975	0.584023	0.83389	-5.81633	-0.547518	BTBD8	1	protein_coding
ENSG00000189212	0.59647	0.321727	4.00219	0.000141419	0.0241753	0.856864	3.80567	DPY19L2P1	7	transcribed_unprocessed_pseudogene
ENSG00000189221	0.193464	3.55654	2.1402	0.0355278	0.281392	-3.85848	2.10229	MAOA	X	protein_coding
ENSG00000189227	-0.0402772	0.433566	-0.403295	0.68781	0.887106	-5.89476	-0.401829	C15orf61	15	protein_coding
ENSG00000189229	-0.243021	0.488901	-0.391119	0.696765	0.891985	-5.79954	-0.389691		3	lncRNA
ENSG00000189241	-0.0210625	6.8932	-0.477906	0.634071	0.861676	-5.8323	-0.476004	TSPYL1	6	protein_coding
ENSG00000189266	-0.130114	7.31908	-1.97659	0.0516973	0.328885	-4.14275	-1.94565	PNRC2	1	protein_coding
ENSG00000189283	0.0792501	-0.365174	0.420779	0.675046	0.881673	-5.86823	0.419233	FHIT	3	protein_coding
ENSG00000189292	0.0288061	0.758467	0.207907	0.835868	0.950043	-5.9268	0.207182	ALKAL2	2	protein_coding
ENSG00000189298	0.0325258	3.46037	0.5892	0.557389	0.82019	-5.82007	0.586724	ZKSCAN3	6	protein_coding
ENSG00000189306	-0.14221	6.01801	-1.51783	0.133001	0.469613	-4.89178	-1.50237	RRP7A	22	protein_coding
ENSG00000189308	0.0415804	4.86138	0.832639	0.407554	0.734077	-5.66647	0.828205	LIN54	4	protein_coding
ENSG00000189319	-0.0763225	4.669	-0.967097	0.336526	0.686231	-5.49904	-0.961052	FAM53B	10	protein_coding
ENSG00000189334	-0.341369	-0.33891	-1.19529	0.235514	0.595291	-5.27049	-1.18628	S100A14	1	protein_coding
ENSG00000189337	0.0415951	2.94798	0.482077	0.631125	0.860558	-5.84704	0.480144	KAZN	1	protein_coding
ENSG00000189339	0.12764	6.1621	1.50222	0.137137	0.476139	-4.89841	1.48654	SLC35E2B	1	protein_coding
ENSG00000189343	-0.056844	1.91485	-0.851406	0.397086	0.726876	-5.6995	-0.846837	RPS2P46	17	processed_pseudogene
ENSG00000189350	0.0381075	0.323319	0.17141	0.864346	0.960185	-5.93043	0.170845	TOGARAM2	2	protein_coding
ENSG00000189362	-0.0762957	3.03934	-1.02286	0.310624	0.664362	-5.53198	-1.01391	NEMP2	2	protein_coding
ENSG00000189366	0.391582	0.152279	2.01667	0.0473843	0.317644	-4.13007	1.98285	ALG1L1P	3	transcribed_unprocessed_pseudogene
ENSG00000189367	-0.132467	2.02525	-0.931924	0.35439	0.700528	-5.60654	-0.926107	KIAA0408	6	protein_coding
ENSG00000189369	0.0292018	5.42307	0.638032	0.52535	0.802772	-5.74853	0.635121	GSPT2	X	protein_coding
ENSG00000189376	0.00125739	3.79618	0.0307786	0.975523	0.993175	-6.04747	0.0306824	C8orf76	8	protein_coding
ENSG00000189403	-0.145709	9.36645	-2.3622	0.0206892	0.229374	-3.4083	-2.31361	HMGB1	13	protein_coding
ENSG00000189409	0.103617	1.12878	0.728053	0.468708	0.772884	-5.73576	0.724584	MMP23B	1	protein_coding
ENSG00000189410	-0.0102164	3.85122	-0.101519	0.919394	0.97657	-5.95289	-0.101197	SH2D5	1	protein_coding
ENSG00000189419	0.10807	-1.11038	0.524115	0.601653	0.845091	-5.86058	0.522025	SPATA41	15	lncRNA
ENSG00000189420	0.285031	0.12509	1.60589	0.112482	0.441633	-4.75754	1.58714	ZFP92	X	protein_coding
ENSG00000189423	0.0767747	1.64139	0.832482	0.40765	0.734142	-5.62392	0.828036	USP32P3	17	transcribed_unprocessed_pseudogene
ENSG00000189430	0.274239	-0.931019	0.520471	0.604186	0.846922	-5.84984	0.518391	NCR1	19	protein_coding
ENSG00000189431	0.0664564	1.12988	0.639769	0.524161	0.802066	-5.7743	0.636945	RASSF10	11	protein_coding
ENSG00000196072	0.144162	5.4608	2.22467	0.028965	0.260104	-3.69069	2.18396	BLOC1S2	10	protein_coding
ENSG00000196074	-0.051246	-0.999885	-0.291463	0.771581	0.925424	-5.97157	-0.290308	SYCP2	20	protein_coding
ENSG00000196081	-0.0309957	6.79703	-0.669092	0.505412	0.793231	-5.73639	-0.665999	ZNF724	19	protein_coding
ENSG00000196083	0.152931	2.0389	0.998724	0.320945	0.674739	-5.51553	0.992518	IL1RAP	3	protein_coding
ENSG00000196090	-0.277061	1.29563	-0.560317	0.57683	0.830445	-5.82411	-0.55802	PTPRT	20	protein_coding
ENSG00000196092	0.0754411	-1.56382	0.18865	0.85087	0.956046	-5.86946	0.188008	PAX5	9	protein_coding
ENSG00000196104	-0.145844	-1.44939	-0.715314	0.476504	0.77766	-5.72093	-0.711937	SPOCK3	4	protein_coding
ENSG00000196110	0.337461	2.78585	2.36087	0.0207422	0.229374	-3.46338	2.31264	ZNF699	19	protein_coding
ENSG00000196116	0.0507002	2.03224	0.465973	0.642504	0.865458	-5.85089	0.4642	TDRD7	9	protein_coding
ENSG00000196118	-0.0600345	-0.0224399	-0.603411	0.547945	0.815317	-5.78751	-0.600842	CFAP119	16	protein_coding
ENSG00000196123	0.0610942	3.63623	0.860136	0.392401	0.724019	-5.60346	0.855271	MATCAP1	16	protein_coding
ENSG00000196126	1.00329	0.302371	1.85133	0.0679509	0.362965	-4.44666	1.82533	HLA-DRB1	6	protein_coding
ENSG00000196132	-0.101568	0.862336	-0.852896	0.396274	0.726183	-5.61985	-0.848294	MYT1	20	protein_coding
ENSG00000196139	0.275177	0.537812	1.94912	0.0548046	0.337061	-4.20471	1.92042	AKR1C3	10	protein_coding
ENSG00000196141	0.0743034	6.9043	0.661622	0.510129	0.79627	-5.7533	0.658637	SPATS2L	2	protein_coding
ENSG00000196150	-0.00596758	3.49665	-0.0999153	0.920674	0.976635	-5.95112	-0.0995853	ZNF250	8	protein_coding
ENSG00000196151	-0.0161914	2.45179	-0.252578	0.801254	0.937423	-5.91161	-0.251725	WDSUB1	2	protein_coding
ENSG00000196152	0.104078	3.17331	1.46492	0.146869	0.488664	-4.97438	1.45068	ZNF79	9	protein_coding
ENSG00000196154	-0.0420053	2.64187	-0.231472	0.817566	0.943664	-5.89998	-0.230676	S100A4	1	protein_coding
ENSG00000196155	0.134518	3.45598	0.715452	0.476503	0.77766	-5.73355	0.711938	PLEKHG4	16	protein_coding
ENSG00000196159	0.19173	4.70079	0.894317	0.37384	0.713032	-5.5979	0.889304	FAT4	4	protein_coding
ENSG00000196167	-0.0435998	0.621696	-0.352387	0.725479	0.90515	-5.91043	-0.351146	COLCA1	11	lncRNA
ENSG00000196169	0.0341035	-0.479365	0.159132	0.873966	0.962993	-6.04155	0.158623	KIF19	17	protein_coding
ENSG00000196172	0.247101	5.1835	1.857	0.0670291	0.362105	-4.36989	1.83148	ZNF681	19	protein_coding
ENSG00000196177	-0.217196	4.65135	-1.94135	0.0557977	0.339467	-4.20901	-1.91261	ACADSB	10	protein_coding
ENSG00000196182	0.0524733	4.34953	1.01571	0.312903	0.666835	-5.48474	1.00915	STK40	1	protein_coding
ENSG00000196187	0.236109	4.41612	2.06315	0.0424626	0.302919	-4.00934	2.02896	TMEM63A	1	protein_coding
ENSG00000196189	0.23545	3.37875	2.31743	0.0230378	0.24019	-3.58049	2.27281	SEMA4A	1	protein_coding
ENSG00000196199	-0.0085794	5.17429	-0.168388	0.866724	0.960989	-5.94645	-0.167821	MPHOSPH8	13	protein_coding
ENSG00000196204	0.0829479	4.37414	1.5996	0.114862	0.445478	-4.85052	1.57671	RNF216P1	7	lncRNA
ENSG00000196205	0.0462928	8.26034	0.925205	0.357669	0.702972	-5.57247	0.919816	EEF1A1P5	9	processed_pseudogene
ENSG00000196208	-0.0629	5.1557	-0.857718	0.393622	0.724411	-5.61551	-0.853067	GREB1	2	protein_coding
ENSG00000196214	-0.0125279	6.02512	-0.340426	0.73458	0.908353	-5.96768	-0.339039	ZNF766	19	protein_coding
ENSG00000196218	0.0866133	5.24407	1.10603	0.272028	0.629863	-5.47362	1.09841	RYR1	19	protein_coding
ENSG00000196220	-0.081317	3.58888	-0.963565	0.338267	0.68739	-5.54078	-0.957596	SRGAP3	3	protein_coding
ENSG00000196227	-0.0611678	4.81371	-0.74867	0.456505	0.764778	-5.67569	-0.744614	FAM217B	20	protein_coding
ENSG00000196230	-0.110942	11.0451	-1.94836	0.0548842	0.337061	-4.20962	-1.91979	TUBB	6	protein_coding
ENSG00000196233	-0.0640576	6.51573	-1.12848	0.262517	0.620381	-5.36352	-1.12046	LCOR	10	protein_coding
ENSG00000196235	-0.0273759	6.68559	-0.71726	0.475303	0.777335	-5.79879	-0.713877	SUPT5H	19	protein_coding
ENSG00000196236	-0.106483	4.8796	-2.06441	0.0427824	0.304643	-4.03517	-2.02583	XPNPEP3	22	protein_coding
ENSG00000196247	-0.399915	6.79282	-2.32366	0.0227217	0.23863	-3.50804	-2.27808	ZNF107	7	protein_coding
ENSG00000196262	-0.126584	10.0951	-2.03238	0.0454887	0.31353	-4.05102	-2.00011	PPIA	7	protein_coding
ENSG00000196263	-0.397568	1.10738	-0.701642	0.484951	0.782468	-5.71085	-0.698362	ZNF471	19	protein_coding
ENSG00000196267	0.0345224	4.32942	0.59561	0.55312	0.81759	-5.81278	0.593092	ZNF836	19	protein_coding
ENSG00000196268	-0.0736108	5.87539	-1.05387	0.295537	0.65336	-5.41555	-1.04605	ZNF493	19	protein_coding
ENSG00000196275	0.109381	1.18989	0.787053	0.433903	0.750407	-5.71817	0.782529	GTF2IRD2	7	protein_coding
ENSG00000196277	-0.26711	-1.69714	-0.964507	0.337723	0.687316	-5.50695	-0.958673	GRM7	3	protein_coding
ENSG00000196284	-0.011261	3.52386	-0.193791	0.846831	0.954508	-5.95745	-0.193164	SUPT3H	6	protein_coding
ENSG00000196290	-0.0871355	5.43233	-2.56667	0.0121785	0.184023	-2.97389	-2.50693	NIF3L1	2	protein_coding
ENSG00000196295	0.0360514	3.77037	0.490064	0.625466	0.858184	-5.86212	0.488119	GARS1-DT	7	lncRNA
ENSG00000196296	0.107363	0.521969	0.782943	0.43601	0.751506	-5.66977	0.778949	ATP2A1	16	protein_coding
ENSG00000196305	0.00257137	9.23255	0.0507368	0.959665	0.988406	-5.94171	0.0505739	IARS1	9	protein_coding
ENSG00000196312	-0.0617017	4.81265	-1.04686	0.298319	0.655336	-5.45788	-1.04004	MFSD14CP	9	transcribed_unprocessed_pseudogene
ENSG00000196313	-0.0427638	5.23873	-0.553778	0.581292	0.832757	-5.85156	-0.551498	POM121	7	protein_coding
ENSG00000196323	0.0602324	7.65525	0.896639	0.372607	0.712372	-5.58235	0.891601	ZBTB44	11	protein_coding
ENSG00000196335	0.319763	-1.83238	1.00471	0.318079	0.671986	-5.50978	0.998412	STK31	7	protein_coding
ENSG00000196337	0.104247	-1.12562	0.578716	0.56447	0.824204	-5.79779	0.576214	CGB7	19	protein_coding
ENSG00000196338	-0.124401	3.95423	-1.2728	0.208304	0.566354	-5.27699	-1.25824	NLGN3	X	protein_coding
ENSG00000196345	0.0340196	3.81014	0.464207	0.643762	0.866367	-5.86888	0.462445	ZKSCAN7	3	protein_coding
ENSG00000196352	0.0889373	4.55738	1.11069	0.270098	0.627135	-5.38618	1.10284	CD55	1	protein_coding
ENSG00000196353	0.0900298	0.865434	0.807754	0.421832	0.744534	-5.69735	0.803247	CPNE4	3	protein_coding
ENSG00000196357	-0.114961	1.46151	-1.83188	0.0712619	0.368481	-4.45186	-1.8038	ZNF565	19	protein_coding
ENSG00000196358	0.296217	0.229342	2.28319	0.0253952	0.246274	-3.62275	2.23534	NTNG2	9	protein_coding
ENSG00000196361	0.274287	-0.108735	1.70088	0.0929454	0.408135	-4.63239	1.68006	ELAVL3	19	protein_coding
ENSG00000196363	-0.0841329	6.18001	-2.26671	0.0261224	0.249135	-3.60985	-2.22439	WDR5	9	protein_coding
ENSG00000196365	0.039021	7.09768	1.01109	0.315025	0.669409	-5.48737	1.00473	LONP1	19	protein_coding
ENSG00000196366	-0.186302	-1.15479	-1.29345	0.19958	0.555615	-5.2478	-1.28275	C9orf163	9	lncRNA
ENSG00000196367	-0.0631017	6.98206	-0.767887	0.444845	0.75813	-5.67623	-0.764037	TRRAP	7	protein_coding
ENSG00000196368	-0.0289559	5.61837	-0.616326	0.539476	0.810107	-5.76795	-0.613606	NUDT11	X	protein_coding
ENSG00000196369	0.0168788	5.30856	0.18747	0.851767	0.956649	-5.95955	0.186864	SRGAP2B	1	protein_coding
ENSG00000196371	0.0419193	3.90028	0.598824	0.551004	0.81673	-5.7958	0.596256	FUT4	11	protein_coding
ENSG00000196372	-0.124605	3.92155	-2.31588	0.0231414	0.240357	-3.50378	-2.27109	ASB13	10	protein_coding
ENSG00000196376	-0.141229	4.48913	-1.84936	0.0683125	0.362965	-4.36014	-1.82294	SLC35F1	6	protein_coding
ENSG00000196378	0.11846	2.84175	1.98213	0.0510816	0.328267	-4.15377	1.95079	ZNF34	8	protein_coding
ENSG00000196381	-0.0650738	0.241988	-0.496758	0.621121	0.855507	-5.91165	-0.494263	ZNF781	19	transcribed_unprocessed_pseudogene
ENSG00000196387	0.0336008	4.2872	0.619013	0.537675	0.80948	-5.78825	0.616333	ZNF140	12	protein_coding
ENSG00000196388	0.176592	-2.0802	0.982256	0.328936	0.679928	-5.59122	0.97626	INCA1	17	protein_coding
ENSG00000196391	0.138317	0.95396	2.16874	0.0334321	0.273712	-3.849	2.12686	ZNF774	15	protein_coding
ENSG00000196396	-0.0490471	5.52057	-1.46351	0.147246	0.48939	-4.97162	-1.44933	PTPN1	20	protein_coding
ENSG00000196405	-0.0729682	4.90934	-1.12137	0.26553	0.623247	-5.3703	-1.11342	EVL	14	protein_coding
ENSG00000196408	-0.0264836	-1.29456	-0.132633	0.894821	0.968969	-5.97259	-0.132206	NOXO1	16	protein_coding
ENSG00000196411	0.0806463	7.26774	1.61551	0.11016	0.438898	-4.74358	1.59748	EPHB4	7	protein_coding
ENSG00000196417	0.0990057	5.59401	1.53113	0.129693	0.465504	-4.87213	1.51531	ZNF765	19	protein_coding
ENSG00000196418	0.0331782	5.27625	0.502917	0.616428	0.853098	-5.82816	0.50092	ZNF124	1	protein_coding
ENSG00000196419	-0.0721232	9.11668	-2.33397	0.0221633	0.236421	-3.49147	-2.28756	XRCC6	22	protein_coding
ENSG00000196421	0.127404	-0.413808	0.997208	0.321696	0.675236	-5.51587	0.99098	C20orf204	20	protein_coding
ENSG00000196422	0.0329826	5.95191	0.935229	0.352563	0.699087	-5.54129	0.92963	PPP1R26	9	protein_coding
ENSG00000196428	0.0150759	5.16829	0.279103	0.780887	0.930463	-5.94294	0.278164	TSC22D2	3	protein_coding
ENSG00000196431	0.563915	-0.755155	2.73405	0.00770859	0.150996	-2.62268	2.66457	CRYBA4	22	protein_coding
ENSG00000196433	-0.159515	0.346855	-0.686576	0.49435	0.786603	-5.70276	-0.683406	ASMT	X	protein_coding
ENSG00000196436	0.405289	0.795388	2.23606	0.0281722	0.256578	-3.70635	2.19488	NPIPB15	16	protein_coding
ENSG00000196437	-0.0658703	4.94978	-0.766245	0.445787	0.758857	-5.69542	-0.762457	ZNF569	19	protein_coding
ENSG00000196440	0.0294505	3.72822	0.315296	0.753397	0.916661	-5.90218	0.314164	ARMCX4	X	protein_coding
ENSG00000196449	-0.00526269	4.08526	-0.125427	0.900527	0.970284	-5.93662	-0.124996	YRDC	1	protein_coding
ENSG00000196453	0.137544	3.47863	1.81797	0.0734362	0.371659	-4.43164	1.79011	ZNF777	7	protein_coding
ENSG00000196455	-0.0295371	6.11963	-0.477922	0.634089	0.861676	-5.88715	-0.47598	PIK3R4	3	protein_coding
ENSG00000196456	-0.0988479	4.20448	-1.84554	0.0687702	0.362965	-4.36738	-1.81993	ZNF775	7	protein_coding
ENSG00000196458	0.0690123	5.5028	0.677557	0.500022	0.7901	-5.7675	0.674454	ZNF605	12	protein_coding
ENSG00000196459	0.362677	3.7722	3.48559	0.000800763	0.058146	-0.66712	3.35253	TRAPPC2	X	protein_coding
ENSG00000196460	0.547367	-1.78513	2.16157	0.0336561	0.27416	-3.82562	2.12417	RFX8	2	protein_coding
ENSG00000196465	-0.0684053	5.77237	-1.93138	0.0571938	0.342584	-4.2182	-1.90183	MYL6B	12	protein_coding
ENSG00000196466	-0.0673949	2.69572	-0.861197	0.391704	0.72394	-5.69126	-0.856531	ZNF799	19	protein_coding
ENSG00000196468	0.240675	-0.567281	1.8939	0.0622657	0.353814	-4.35693	1.8644	FGF16	X	protein_coding
ENSG00000196470	0.0142786	5.23948	0.458244	0.648117	0.869584	-5.90123	0.456379	SIAH1	16	protein_coding
ENSG00000196476	-0.0373934	1.65494	-0.419555	0.67597	0.88183	-5.86513	-0.417969	C20orf96	20	protein_coding
ENSG00000196482	-0.101107	1.33287	-0.894362	0.373873	0.713032	-5.57479	-0.889242	ESRRG	1	protein_coding
ENSG00000196497	-0.140551	6.68224	-2.01695	0.047061	0.316638	-4.08804	-1.98575	IPO4	14	protein_coding
ENSG00000196498	-0.0452963	6.22431	-0.556078	0.57986	0.832154	-5.81508	-0.55359	NCOR2	12	protein_coding
ENSG00000196502	-0.0048526	0.870657	-0.0316651	0.97482	0.992861	-5.95483	-0.0315642	SULT1A1	16	protein_coding
ENSG00000196503	-0.0979338	-2.00696	-0.422189	0.674035	0.881222	-5.88499	-0.420617	ARL9	4	protein_coding
ENSG00000196504	-0.0856859	8.20082	-2.44248	0.0170874	0.209801	-3.23444	-2.38482	PRPF40A	2	protein_coding
ENSG00000196505	0.00585797	5.42432	0.160218	0.873118	0.962944	-5.95376	0.1597	GDAP2	1	protein_coding
ENSG00000196507	0.313224	3.48168	2.66139	0.00948046	0.163178	-2.76833	2.59422	TCEAL3	X	protein_coding
ENSG00000196510	-0.0314478	6.36921	-0.891846	0.375179	0.713684	-5.57776	-0.886815	ANAPC7	12	protein_coding
ENSG00000196511	-0.200447	1.02983	-2.06647	0.0421072	0.3023	-3.98505	-2.03246	TPK1	7	protein_coding
ENSG00000196517	0.143857	3.72638	1.20865	0.230397	0.590721	-5.30599	1.19934	SLC6A9	1	protein_coding
ENSG00000196526	0.0923895	4.84095	1.29829	0.198082	0.553827	-5.16989	1.28704	AFAP1	4	protein_coding
ENSG00000196531	-0.0588835	9.04222	-1.53096	0.129816	0.465573	-4.88966	-1.51483	NACA	12	protein_coding
ENSG00000196535	-0.017963	6.25949	-0.317839	0.751465	0.915999	-5.89379	-0.316708	MYO18A	17	protein_coding
ENSG00000196542	0.392926	3.7848	2.31649	0.0231777	0.24043	-3.52271	2.27049	SPTSSB	3	protein_coding
ENSG00000196544	0.0666802	1.77718	0.804618	0.423525	0.744941	-5.6319	0.80032	BORCS6	17	protein_coding
ENSG00000196547	0.0753238	3.71133	1.00581	0.31772	0.671921	-5.47028	0.999155	MAN2A2	15	protein_coding
ENSG00000196549	0.293061	4.77601	1.75759	0.082881	0.389749	-4.53187	1.73421	MME	3	protein_coding
ENSG00000196550	0.0517928	4.19651	0.700621	0.485604	0.782468	-5.73021	0.697318	FAM72A	1	protein_coding
ENSG00000196557	-0.0497268	5.72779	-0.614837	0.540441	0.810897	-5.80756	-0.612147	CACNA1H	16	protein_coding
ENSG00000196562	0.270103	4.78302	2.62959	0.0102692	0.169382	-2.84339	2.56663	SULF2	20	protein_coding
ENSG00000196569	0.352595	3.77508	2.69256	0.00863651	0.157551	-2.72218	2.62612	LAMA2	6	protein_coding
ENSG00000196576	-0.0592349	6.62912	-0.920032	0.360456	0.704344	-5.54288	-0.914496	PLXNB2	22	protein_coding
ENSG00000196581	0.215721	2.77041	0.489604	0.62576	0.858259	-5.83541	0.487703	AJAP1	1	protein_coding
ENSG00000196584	-0.0927652	6.04922	-1.67566	0.0978518	0.417698	-4.64594	-1.65536	XRCC2	7	protein_coding
ENSG00000196586	0.0461467	5.8718	0.55928	0.577563	0.830835	-5.80781	0.556948	MYO6	6	protein_coding
ENSG00000196588	0.043395	4.88636	0.803262	0.424204	0.745358	-5.67466	0.799149	MRTFA	22	protein_coding
ENSG00000196591	0.0284953	8.3424	0.879041	0.382314	0.718425	-5.63363	0.873641	HDAC2	6	protein_coding
ENSG00000196597	0.0299858	3.62646	0.654757	0.514602	0.797294	-5.74707	0.651689	ZNF782	9	protein_coding
ENSG00000196604	2.17946	0.404725	3.08583	0.00285882	0.101498	-1.81958	2.98252	POTEF	2	protein_coding
ENSG00000196605	0.00709982	2.93338	0.107638	0.914556	0.974754	-5.95665	0.107293	ZNF846	19	protein_coding
ENSG00000196628	-0.0759298	7.07856	-1.57022	0.120314	0.453443	-4.81628	-1.55346	TCF4	18	protein_coding
ENSG00000196632	-0.0640423	7.04673	-1.76967	0.0806469	0.386378	-4.50224	-1.74694	WNK3	X	protein_coding
ENSG00000196636	0.0771706	3.836	1.26966	0.207897	0.56591	-5.20582	1.25937	SDHAF3	7	protein_coding
ENSG00000196639	0.334221	-1.72057	1.41435	0.161164	0.505097	-5.02643	1.40117	HRH1	3	protein_coding
ENSG00000196642	-0.0290557	6.91571	-0.633373	0.528298	0.803699	-5.77824	-0.630607	RABL6	9	protein_coding
ENSG00000196646	-0.0434669	4.03049	-0.961078	0.33941	0.687736	-5.53967	-0.955332	ZNF136	19	protein_coding
ENSG00000196652	0.0741994	5.38353	1.93658	0.0563763	0.340738	-4.22841	1.90812	ZKSCAN5	7	protein_coding
ENSG00000196653	0.0453198	3.04403	0.0874952	0.930498	0.979558	-5.97451	0.0872181	ZNF502	3	protein_coding
ENSG00000196655	-0.0890039	5.04726	-1.27685	0.205391	0.563478	-5.18229	-1.26634	TRAPPC4	11	protein_coding
ENSG00000196656	-0.352429	2.44369	-2.8277	0.00594671	0.137277	-2.35249	-2.75071		4	transcribed_processed_pseudogene
ENSG00000196659	0.0723524	2.63864	1.1579	0.250485	0.609379	-5.3685	1.14917	IFT70B	2	protein_coding
ENSG00000196660	0.447856	-0.656566	1.69475	0.0940313	0.409703	-4.67738	1.67451	SLC30A10	1	protein_coding
ENSG00000196663	0.00954097	4.79926	0.137961	0.890624	0.967384	-5.9369	0.137515	TECPR2	14	protein_coding
ENSG00000196668	-0.0101003	-0.130482	-0.0630258	0.949903	0.985913	-6.04404	-0.0628283	LINC00173	12	lncRNA
ENSG00000196670	-0.0410556	5.45969	-0.974565	0.332794	0.682934	-5.50887	-0.968502	ZFP62	5	protein_coding
ENSG00000196678	0.00174207	4.12772	0.0353323	0.971903	0.99239	-5.96877	0.0352219	ERI2	16	protein_coding
ENSG00000196683	0.00958473	6.2031	0.125166	0.900706	0.970285	-5.95623	0.124769	TOMM7	7	protein_coding
ENSG00000196684	0.127405	0.292575	0.790302	0.431694	0.7493	-5.6841	0.786297	HSH2D	19	protein_coding
ENSG00000196689	0.045839	1.95893	0.457658	0.648441	0.869938	-5.87615	0.455929	TRPV1	17	protein_coding
ENSG00000196693	0.0694508	5.89259	0.89292	0.374603	0.713426	-5.58752	0.887885	ZNF33B	10	protein_coding
ENSG00000196696	0.150977	3.31778	1.76572	0.0812585	0.387528	-4.59316	1.74343	PDXDC2P-NPIPB14P	16	lncRNA
ENSG00000196700	-0.0452297	5.47742	-0.652102	0.516206	0.797825	-5.7654	-0.649205	ZNF512B	20	protein_coding
ENSG00000196704	0.0782454	5.2864	1.33538	0.185652	0.537051	-5.11626	1.32355	AMZ2	17	protein_coding
ENSG00000196705	-0.00246929	6.56407	-0.0352431	0.971978	0.99239	-5.99242	-0.0351276	ZNF431	19	protein_coding
ENSG00000196711	0.141468	-1.43641	1.07452	0.285823	0.642929	-5.49943	1.06733	ALKAL1	8	protein_coding
ENSG00000196712	0.0157675	6.59962	0.223094	0.824055	0.946103	-5.97413	0.222333	NF1	17	protein_coding
ENSG00000196715	-0.0213759	5.9328	-0.440734	0.660598	0.875334	-5.87309	-0.439088	VKORC1L1	7	protein_coding
ENSG00000196724	-0.0368534	4.42937	-0.750614	0.455103	0.763857	-5.6971	-0.746934	ZNF418	19	protein_coding
ENSG00000196730	0.0300148	7.28854	0.577443	0.565685	0.825264	-5.86098	0.574419	DAPK1	9	protein_coding
ENSG00000196739	0.0629034	4.09708	0.795237	0.429107	0.74702	-5.63746	0.79072	COL27A1	9	protein_coding
ENSG00000196741	0.140258	0.204729	1.14031	0.257562	0.615742	-5.37168	1.13217	LINC01560	X	lncRNA
ENSG00000196743	-0.116973	5.64801	-2.06365	0.0423228	0.302824	-4.01455	-2.03033	GM2A	5	protein_coding
ENSG00000196747	0.0632786	7.77177	0.665485	0.507676	0.794355	-5.77139	0.662461	H2AC13	6	protein_coding
ENSG00000196748	-0.0238254	-1.3231	-0.107056	0.915014	0.974843	-5.94421	-0.106716	CLPSL2	6	protein_coding
ENSG00000196756	0.00455836	5.73371	0.0621565	0.9506	0.985913	-5.9476	0.0619532	SNHG17	20	lncRNA
ENSG00000196757	-0.0291661	4.26518	-0.41942	0.676034	0.88183	-5.96926	-0.417882	ZNF700	19	protein_coding
ENSG00000196767	0.938506	-0.372097	1.74319	0.0851527	0.394838	-4.58473	1.72154	POU3F4	X	protein_coding
ENSG00000196776	0.0864976	4.47329	2.02562	0.0465434	0.315419	-4.12046	1.99043	CD47	3	protein_coding
ENSG00000196781	0.0378588	6.45275	0.947247	0.34648	0.69352	-5.51877	0.941438	TLE1	9	protein_coding
ENSG00000196782	-0.0513651	3.52339	-0.55795	0.578438	0.831471	-5.81901	-0.555667	MAML3	4	protein_coding
ENSG00000196787	0.0731819	7.67898	0.800692	0.425684	0.745399	-5.66698	0.796599	H2AC11	6	protein_coding
ENSG00000196792	-0.0358063	6.00279	-1.06883	0.288383	0.646341	-5.42108	-1.06168	STRN3	14	protein_coding
ENSG00000196793	-0.0778489	3.62599	-0.867675	0.388168	0.721974	-5.6892	-0.862944	ZNF239	10	protein_coding
ENSG00000196810	-0.03833	3.31648	-0.597879	0.551637	0.816986	-5.79295	-0.595309	CTBP1-DT	4	lncRNA
ENSG00000196812	0.0575925	2.90215	1.22224	0.22531	0.583732	-5.2819	1.21253	ZSCAN16	6	protein_coding
ENSG00000196814	-0.0776783	3.32568	-1.03089	0.305744	0.661408	-5.45978	-1.02419	MVB12B	9	protein_coding
ENSG00000196821	0.0465016	7.00114	1.1704	0.245331	0.604404	-5.31524	1.16177	ILRUN	6	protein_coding
ENSG00000196834	1.63878	-0.440027	3.29511	0.00148352	0.0793962	-1.2299	3.17789	POTEI	2	protein_coding
ENSG00000196839	0.0758182	3.83229	1.01968	0.311009	0.664751	-5.46763	1.01311	ADA	20	protein_coding
ENSG00000196843	-0.000374998	1.99508	-0.0032414	0.997422	0.998819	-5.92736	-0.00323073	ARID5A	2	protein_coding
ENSG00000196850	0.0427426	4.51355	0.737876	0.462753	0.768598	-5.72009	0.734321	PPTC7	12	protein_coding
ENSG00000196862	-0.0690606	-0.437971	-0.182904	0.855338	0.958106	-5.92595	-0.182312	RGPD4	2	protein_coding
ENSG00000196865	-0.0374334	5.99704	-0.787611	0.433334	0.750065	-5.70022	-0.7835	NHLRC2	10	protein_coding
ENSG00000196866	0.129269	7.57526	1.51281	0.134273	0.471209	-4.90123	1.49746	H2AC7	6	protein_coding
ENSG00000196867	-0.429252	2.94743	-1.04872	0.297483	0.654324	-5.43181	-1.04185	ZFP28	19	protein_coding
ENSG00000196872	0.311597	-1.91044	1.45858	0.148641	0.491479	-4.96518	1.44435	CRACDL	2	protein_coding
ENSG00000196873	-0.0834682	3.98527	-1.26211	0.211828	0.56909	-5.29035	-1.24855	ZNG1C	9	protein_coding
ENSG00000196876	0.0220068	5.17853	0.28561	0.775919	0.928025	-5.93455	0.284642	SCN8A	12	protein_coding
ENSG00000196878	0.397672	-0.399564	2.19721	0.0309574	0.265437	-3.78974	2.15762	LAMB3	1	protein_coding
ENSG00000196890	-0.325026	4.87572	-2.31053	0.0234357	0.241444	-3.57	-2.26626	H2BC26	1	protein_coding
ENSG00000196911	-0.0888772	4.96912	-1.16407	0.24792	0.607033	-5.31483	-1.15542	KPNA5	6	protein_coding
ENSG00000196912	-0.0218969	3.7713	-0.371367	0.711373	0.898289	-5.89018	-0.370013	ANKRD36B	2	protein_coding
ENSG00000196914	0.00752626	6.77358	0.185726	0.853132	0.95691	-5.9431	0.185123	ARHGEF12	11	protein_coding
ENSG00000196922	0.0169709	5.58186	0.0925232	0.926514	0.978188	-6.06305	0.092232	ZNF252P	8	transcribed_unprocessed_pseudogene
ENSG00000196923	-0.151327	4.39441	-2.3505	0.0212891	0.23177	-3.444	-2.30282	PDLIM7	5	protein_coding
ENSG00000196924	0.0967122	10.7336	1.95796	0.0537974	0.334161	-4.18194	1.92846	FLNA	X	protein_coding
ENSG00000196932	0.168323	1.83564	0.903786	0.368828	0.710105	-5.60522	0.898671	TMEM26	10	protein_coding
ENSG00000196935	0.189204	3.72192	2.15922	0.0338844	0.275055	-3.8333	2.12144	SRGAP1	12	protein_coding
ENSG00000196937	-0.0458322	5.90257	-0.9232	0.358956	0.703275	-5.53937	-0.917356	FAM3C	7	protein_coding
ENSG00000196943	-0.141225	6.20797	-2.46967	0.0156539	0.20153	-3.19378	-2.41689	NOP9	14	protein_coding
ENSG00000196950	-0.0527681	8.63271	-0.603704	0.54775	0.815124	-5.78888	-0.601135	SLC39A10	2	protein_coding
ENSG00000196951	-0.339563	-1.64598	-1.93389	0.0566954	0.341513	-4.2209	-1.90565	SCOC-AS1	4	lncRNA
ENSG00000196961	-0.00430083	6.60611	-0.10955	0.913053	0.973809	-5.97913	-0.109189	AP2A1	19	protein_coding
ENSG00000196967	-0.127167	3.9166	-0.927376	0.35679	0.702506	-5.60945	-0.9215	ZNF585A	19	protein_coding
ENSG00000196968	-0.139716	3.96815	-2.33576	0.022075	0.236416	-3.45672	-2.28908	FUT11	10	protein_coding
ENSG00000196972	0.1307	2.61185	1.59479	0.114898	0.445522	-4.77268	1.57656	SMIM10L2B	X	protein_coding
ENSG00000196975	0.0717593	3.67982	0.550301	0.58369	0.833734	-5.80911	0.548003	ANXA4	2	protein_coding
ENSG00000196976	-0.113048	3.86194	-1.86714	0.065656	0.359387	-4.33685	-1.84076	LAGE3	X	protein_coding
ENSG00000196981	-0.0140968	2.16512	-0.173099	0.863038	0.959956	-6.00365	-0.172509	WDR5B	3	protein_coding
ENSG00000196990	0.247443	0.156308	1.02653	0.307898	0.662673	-5.46212	1.01964	FAM163B	9	protein_coding
ENSG00000196993	-0.0326019	0.150791	-0.162183	0.871571	0.962493	-6.0346	-0.161663	NPIPB9	16	protein_coding
ENSG00000196998	0.0321327	3.69649	0.317236	0.751904	0.916163	-5.90406	0.316129	WDR45	X	protein_coding
ENSG00000197006	-0.0676015	6.90686	-1.71011	0.0911551	0.405424	-4.59952	-1.68934	METTL9	16	protein_coding
ENSG00000197008	-0.369915	5.58897	-2.34915	0.0213923	0.232127	-3.45357	-2.30099	ZNF138	7	protein_coding
ENSG00000197013	0.0441914	4.51122	0.434275	0.665264	0.877011	-5.87662	0.432657	ZNF429	19	protein_coding
ENSG00000197016	0.0189742	4.35921	0.184415	0.854155	0.95748	-5.96122	0.183819	ZNF470	19	protein_coding
ENSG00000197019	-0.0576001	2.35278	-0.689457	0.492535	0.785923	-5.74013	-0.686282	SERTAD1	19	protein_coding
ENSG00000197020	0.0507529	5.68597	0.463444	0.644317	0.866532	-5.85595	0.461672	ZNF100	19	protein_coding
ENSG00000197021	-0.0115752	3.41743	-0.20622	0.837177	0.950771	-5.91903	-0.205506	EOLA2	X	protein_coding
ENSG00000197024	0.150078	6.98343	2.67302	0.00910881	0.161107	-2.77917	2.60794	ZNF398	7	protein_coding
ENSG00000197037	0.0662394	4.6559	1.88139	0.0637111	0.356328	-4.35415	1.8542	ZSCAN25	7	protein_coding
ENSG00000197043	-0.0291325	6.54177	-0.56342	0.574734	0.83005	-5.80596	-0.561093	ANXA6	5	protein_coding
ENSG00000197044	-0.665364	1.35287	-1.53432	0.130671	0.466142	-4.88318	-1.51146	ZNF441	19	protein_coding
ENSG00000197045	-0.0433246	7.35876	-1.01936	0.311438	0.665286	-5.44428	-1.01221	GMFB	14	protein_coding
ENSG00000197050	-0.0659016	3.86584	-0.782445	0.43627	0.751814	-5.68713	-0.778508	ZNF420	19	protein_coding
ENSG00000197054	-0.0976733	1.46046	-0.544318	0.587737	0.835981	-5.90383	-0.542119	ZNF763	19	protein_coding
ENSG00000197056	0.0323976	6.01888	0.908481	0.366353	0.707989	-5.65425	0.903325	ZMYM1	1	protein_coding
ENSG00000197061	0.0667557	7.74655	0.937462	0.351354	0.698238	-5.55602	0.931967	H4C3	6	protein_coding
ENSG00000197062	0.0577675	3.63043	0.748427	0.456433	0.764778	-5.70149	0.744733	ZSCAN26	6	protein_coding
ENSG00000197063	0.108442	5.10061	1.99042	0.0502255	0.325887	-4.17194	1.95804	MAFG	17	protein_coding
ENSG00000197070	-0.025451	3.41225	-0.449864	0.654064	0.872621	-5.84849	-0.448124	ARRDC1	9	protein_coding
ENSG00000197077	0.055569	5.8053	1.03242	0.304993	0.66093	-5.48035	1.02579	KIAA1671	22	protein_coding
ENSG00000197081	0.113786	7.88018	2.49781	0.0145475	0.197576	-3.1758	2.44345	IGF2R	6	protein_coding
ENSG00000197093	0.384564	1.92515	3.28206	0.00154033	0.0799851	-1.2314	3.16698	GAL3ST4	7	protein_coding
ENSG00000197102	0.0710517	9.64649	1.5839	0.117181	0.448851	-4.78994	1.56672	DYNC1H1	14	protein_coding
ENSG00000197106	0.374628	-1.41385	2.12964	0.0363968	0.283894	-3.91973	2.09247	SLC6A17	1	protein_coding
ENSG00000197111	-0.0394286	7.14045	-0.491593	0.624411	0.857696	-5.82377	-0.489608	PCBP2	12	protein_coding
ENSG00000197114	-0.1093	4.12062	-1.8477	0.0683768	0.362965	-4.39027	-1.82252	ZGPAT	20	protein_coding
ENSG00000197119	-0.115707	5.78509	-2.0284	0.0460712	0.314128	-4.08901	-1.99474	SLC25A29	14	protein_coding
ENSG00000197121	0.0564563	6.36638	1.01882	0.31139	0.66526	-5.49614	1.01231	PGAP1	2	protein_coding
ENSG00000197122	0.00789626	4.61345	0.155241	0.877071	0.96347	-5.93481	0.154683	SRC	20	protein_coding
ENSG00000197124	0.0894352	4.71855	1.25213	0.214279	0.571647	-5.26332	1.24188	ZNF682	19	protein_coding
ENSG00000197128	0.100309	5.05331	1.58669	0.116738	0.448264	-4.82259	1.56861	ZNF772	19	protein_coding
ENSG00000197136	0.0606396	5.39992	1.00048	0.320115	0.674042	-5.49686	0.994221	PCNX3	11	protein_coding
ENSG00000197140	-0.328407	-0.891451	-1.77834	0.079152	0.383866	-4.49236	-1.75563	ADAM32	8	protein_coding
ENSG00000197147	-0.0146842	6.00191	-0.346777	0.72967	0.906669	-5.91607	-0.345565	LRRC8B	1	protein_coding
ENSG00000197150	-0.0649298	3.9077	-1.34757	0.181714	0.531382	-5.13051	-1.3355	ABCB8	7	protein_coding
ENSG00000197153	0.124808	6.83032	1.10343	0.273208	0.631439	-5.38348	1.0957	H3C12	6	protein_coding
ENSG00000197157	0.040254	8.35357	0.856916	0.39407	0.724525	-5.62804	0.85226	SND1	7	protein_coding
ENSG00000197162	-0.04668	3.40416	-0.90436	0.368637	0.710105	-5.5658	-0.899029	ZNF785	16	protein_coding
ENSG00000197168	0.166489	-0.956615	0.803863	0.42388	0.745106	-5.67365	0.799709	NEK5	13	protein_coding
ENSG00000197170	-0.0191082	6.50884	-0.34029	0.734552	0.908353	-5.89506	-0.339076	PSMD12	17	protein_coding
ENSG00000197177	0.422141	-2.01691	1.55106	0.124953	0.459769	-4.81778	1.53431	ADGRA1	10	protein_coding
ENSG00000197180	0.122421	-0.976132	1.03248	0.305034	0.66093	-5.49064	1.0257	ATP6AP1-DT	X	lncRNA
ENSG00000197181	0.693311	2.5378	1.39071	0.168371	0.513725	-5.14768	1.37746	PIWIL2	8	protein_coding
ENSG00000197182	0.34577	0.600762	1.20787	0.230661	0.59094	-5.27961	1.19866	MIRLET7BHG	22	lncRNA
ENSG00000197183	0.261725	4.24359	3.29985	0.00149449	0.0793962	-1.17942	3.17575	NOL4L	20	protein_coding
ENSG00000197191	0.515042	-0.258882	2.90888	0.00472238	0.125913	-2.19575	2.82539	CYSRT1	9	protein_coding
ENSG00000197208	-0.0116641	-1.67253	-0.0646499	0.948617	0.985673	-5.95365	-0.0644431	SLC22A4	5	protein_coding
ENSG00000197217	-0.0219924	5.81128	-0.433228	0.666021	0.877502	-5.87151	-0.431615	ENTPD4	8	protein_coding
ENSG00000197223	0.0127401	3.93999	0.180867	0.856976	0.958631	-5.92959	0.180226	C1D	2	protein_coding
ENSG00000197226	-0.0507144	6.03608	-0.956032	0.341977	0.690304	-5.52022	-0.950266	TBC1D9B	5	protein_coding
ENSG00000197238	0.11477	7.6131	0.982316	0.329044	0.679999	-5.49456	0.976042	H4C11	6	protein_coding
ENSG00000197245	-0.250311	-1.24475	-1.66695	0.0994701	0.42062	-4.63964	-1.64743	FAM110D	1	protein_coding
ENSG00000197256	-0.0421371	5.29882	-0.72337	0.471585	0.774511	-5.73854	-0.719903	KANK2	19	protein_coding
ENSG00000197258	-0.0224332	2.63255	-0.344431	0.731427	0.907038	-5.89001	-0.343228	EIF4BP6	7	processed_pseudogene
ENSG00000197261	-0.676129	2.64787	-4.28987	5.79081e-05	0.0156008	1.8	-4.02118	C6orf141	6	protein_coding
ENSG00000197265	-0.0106623	4.81947	-0.219622	0.826744	0.947377	-5.92615	-0.218879	GTF2E2	8	protein_coding
ENSG00000197275	0.00598957	5.09835	0.126577	0.899603	0.970215	-5.94592	0.126163	RAD54B	8	protein_coding
ENSG00000197279	-0.090516	3.60418	-1.101	0.274303	0.632005	-5.41556	-1.09321	ZNF165	6	protein_coding
ENSG00000197283	-0.0301322	4.91831	-0.427064	0.670585	0.879215	-5.86064	-0.425345	SYNGAP1	6	protein_coding
ENSG00000197291	-0.182501	1.32732	-1.29709	0.198394	0.553913	-5.1618	-1.28614	RAMP2-AS1	17	lncRNA
ENSG00000197296	0.123468	1.93017	2.12896	0.036444	0.283894	-3.88055	2.09194	FITM2	20	protein_coding
ENSG00000197299	-0.0830754	6.59743	-1.57855	0.118424	0.451752	-4.79828	-1.56142	BLM	15	protein_coding
ENSG00000197302	-0.0622751	5.0812	-1.04188	0.300658	0.657232	-5.45099	-1.03502	KRBOX5	16	protein_coding
ENSG00000197312	0.0400625	6.69002	0.924045	0.358277	0.703275	-5.55629	0.918653	DDI2	1	protein_coding
ENSG00000197321	0.105251	5.26548	1.22667	0.223564	0.581548	-5.26079	1.21711	SVIL	10	protein_coding
ENSG00000197323	-0.0225051	7.17584	-0.771621	0.442688	0.756736	-5.66726	-0.767662	TRIM33	1	protein_coding
ENSG00000197324	0.137991	4.23825	1.83514	0.07024	0.366433	-4.43568	1.81036	LRP10	14	protein_coding
ENSG00000197329	-0.0380865	6.08377	-0.739379	0.461864	0.768285	-5.70431	-0.735781	PELI1	2	protein_coding
ENSG00000197332	0.193482	0.312422	2.26004	0.0265382	0.250695	-3.68944	2.21824	ZNF833P	19	lncRNA
ENSG00000197343	0.0258318	6.32961	0.795805	0.428678	0.746696	-5.70394	0.791456	ZNF655	7	protein_coding
ENSG00000197345	-0.0757933	4.87249	-1.37931	0.171829	0.518695	-5.05394	-1.36635	MRPL21	11	protein_coding
ENSG00000197355	0.474583	2.98877	3.09764	0.00269077	0.0988514	-1.73995	3.00102	UAP1L1	9	protein_coding
ENSG00000197358	-0.151065	-1.83437	-0.508648	0.612461	0.851282	-5.84018	-0.506563	BNIP3P1	14	transcribed_processed_pseudogene
ENSG00000197361	0.0863132	-1.81274	0.558324	0.578215	0.831408	-5.84233	0.555993	FBXL22	15	protein_coding
ENSG00000197362	0.0178274	4.10233	0.417483	0.67746	0.882564	-5.88889	0.415931	ZNF786	7	protein_coding
ENSG00000197363	0.0154602	2.20694	0.185476	0.853347	0.957036	-5.9323	0.184849	ZNF517	8	protein_coding
ENSG00000197372	0.00266927	5.76796	0.0584775	0.953515	0.987292	-5.96084	0.0582935	ZNF675	19	protein_coding
ENSG00000197375	0.0322115	2.67621	0.505963	0.614382	0.852133	-5.8267	0.503829	SLC22A5	5	protein_coding
ENSG00000197380	0.12454	0.563527	0.82528	0.411722	0.736763	-5.64113	0.820867	DACT3	19	protein_coding
ENSG00000197381	0.142997	3.33513	2.62125	0.0105094	0.171254	-2.87195	2.5586	ADARB1	21	protein_coding
ENSG00000197385	0.154426	3.47103	1.71515	0.0902479	0.403372	-4.59339	1.69409	ZNF860	3	protein_coding
ENSG00000197386	0.0105633	7.34131	0.216279	0.829414	0.948519	-5.99514	0.215453	HTT	4	protein_coding
ENSG00000197408	0.429894	0.923546	1.90755	0.0601055	0.350028	-4.28278	1.88002	CYP2B6	19	protein_coding
ENSG00000197409	-0.0974123	6.2088	-0.708685	0.480605	0.779034	-5.71525	-0.70533	H3C4	6	protein_coding
ENSG00000197410	0.284852	1.89959	1.86443	0.0659387	0.359792	-4.38308	1.83884	DCHS2	4	protein_coding
ENSG00000197415	-0.288411	3.70063	-2.41599	0.0180889	0.21638	-3.29145	-2.36379	VEPH1	3	protein_coding
ENSG00000197417	-0.212789	5.55385	-2.82879	0.005939	0.137277	-2.3674	-2.75113	SHPK	17	protein_coding
ENSG00000197429	-0.041991	2.45898	-0.543545	0.588312	0.836237	-5.80487	-0.541283	IPP	1	protein_coding
ENSG00000197442	0.252709	2.63709	2.07712	0.0411918	0.300695	-3.98823	2.04159	MAP3K5	6	protein_coding
ENSG00000197444	-0.0522458	4.42536	-0.524695	0.601313	0.845011	-5.80269	-0.522513	OGDHL	10	protein_coding
ENSG00000197448	-0.0226163	3.67644	-0.38339	0.702469	0.894058	-5.87219	-0.381989	GSTK1	7	protein_coding
ENSG00000197451	-0.110599	8.20052	-2.46808	0.0157547	0.201846	-3.18803	-2.41455	HNRNPAB	5	protein_coding
ENSG00000197457	-0.0816204	5.29255	-0.567307	0.572157	0.829166	-5.77135	-0.564878	STMN3	20	protein_coding
ENSG00000197461	-0.385489	5.3493	-2.59205	0.0113748	0.178394	-2.91136	-2.53097	PDGFA	7	protein_coding
ENSG00000197462	-0.38726	1.0826	-0.829094	0.409532	0.735513	-5.61335	-0.824718		7	lncRNA
ENSG00000197467	0.111162	2.31583	0.588343	0.557974	0.820543	-5.8077	0.585854	COL13A1	10	protein_coding
ENSG00000197471	0.26861	0.896258	1.6688	0.0994666	0.42062	-4.65912	1.64745	SPN	16	protein_coding
ENSG00000197472	0.0757823	4.73248	1.69327	0.0943271	0.410076	-4.65184	1.673	ZNF695	1	protein_coding
ENSG00000197479	0.0685092	0.364141	0.296614	0.767573	0.923161	-5.9444	0.295551	PCDHB11	5	protein_coding
ENSG00000197483	-0.149111	2.44483	-1.62246	0.109603	0.438257	-4.7832	-1.59998	ZNF628	19	protein_coding
ENSG00000197496	0.129914	3.80865	1.69201	0.0946715	0.410796	-4.62753	1.67125	SLC2A10	20	protein_coding
ENSG00000197497	0.0817786	2.49782	0.919846	0.360627	0.704359	-5.60237	0.914171	ZNF665	19	protein_coding
ENSG00000197498	-0.053388	6.22516	-1.09211	0.278065	0.63568	-5.47865	-1.08468	RPF2	6	protein_coding
ENSG00000197530	0.0251392	4.01129	0.448118	0.655387	0.873097	-5.85994	0.446291	MIB2	1	protein_coding
ENSG00000197535	0.0760486	6.412	1.51595	0.133477	0.469685	-4.89602	1.50053	MYO5A	15	protein_coding
ENSG00000197536	0.00440499	-1.49886	0.0301946	0.975988	0.993175	-5.98642	0.0300994	CARINH	5	lncRNA
ENSG00000197548	-0.0465702	3.91007	-1.01476	0.313495	0.667375	-5.4626	-1.00792	ATG7	3	protein_coding
ENSG00000197550	0.741715	0.0470129	2.30391	0.0241153	0.243895	-3.59537	2.25529		9	unprocessed_pseudogene
ENSG00000197555	0.034342	6.77075	0.745479	0.458181	0.766112	-5.69613	0.741845	SIPA1L1	14	protein_coding
ENSG00000197557	0.130771	3.17852	1.65375	0.102102	0.425554	-4.69305	1.63475	IFT70A	2	protein_coding
ENSG00000197558	-0.0744815	-0.495472	-0.325956	0.745342	0.9127	-5.89414	-0.324787	SSPOP	7	transcribed_unitary_pseudogene
ENSG00000197562	-0.0485196	3.9159	-0.979559	0.330324	0.680671	-5.52654	-0.973462	RAB40C	16	protein_coding
ENSG00000197563	-0.0241164	5.41388	-0.584762	0.560361	0.821633	-5.80163	-0.582305	PIGN	18	protein_coding
ENSG00000197565	0.275062	5.14098	2.66698	0.00926242	0.16167	-2.76228	2.60221	COL4A6	X	protein_coding
ENSG00000197566	-0.153896	2.45459	-1.35553	0.179153	0.527967	-5.11452	-1.34337	ZNF624	17	protein_coding
ENSG00000197568	0.0548462	1.41299	0.57535	0.566876	0.825855	-5.79318	0.572659	ANKRD13C-DT	1	lncRNA
ENSG00000197579	-0.0452972	6.43135	-1.14957	0.253844	0.61198	-5.32816	-1.14106	TOPORS	9	protein_coding
ENSG00000197580	-0.16001	-1.85203	-0.677188	0.500241	0.7901	-5.82654	-0.674111	BCO2	11	protein_coding
ENSG00000197586	-0.0232229	4.9636	-0.496233	0.621306	0.855566	-5.89007	-0.494	ENTPD6	20	protein_coding
ENSG00000197594	0.100306	6.41195	1.004	0.318516	0.672547	-5.47474	0.997513	ENPP1	6	protein_coding
ENSG00000197601	-0.0602162	6.64155	-1.6155	0.11036	0.439054	-4.73131	-1.59658	FAR1	11	protein_coding
ENSG00000197603	0.0208691	4.93447	0.405112	0.686483	0.886769	-5.89353	0.403633	CPLANE1	5	protein_coding
ENSG00000197608	0.0330717	4.38609	0.692605	0.490587	0.784738	-5.73257	0.689375	ZNF841	19	protein_coding
ENSG00000197619	0.0146046	4.49695	0.277305	0.782274	0.930699	-5.92142	0.276356	ZNF615	19	protein_coding
ENSG00000197620	0.0915021	1.85862	0.871441	0.386122	0.720861	-5.68642	0.866672	EOLA1	X	protein_coding
ENSG00000197622	0.0307683	6.25803	0.818594	0.415582	0.739683	-5.62304	0.81411	CDC42SE1	1	protein_coding
ENSG00000197635	0.0453529	3.14566	0.438076	0.662516	0.875863	-5.87822	0.436442	DPP4	2	protein_coding
ENSG00000197647	0.0957524	1.80434	0.554469	0.580829	0.832654	-5.82002	0.552174	ZNF433	19	protein_coding
ENSG00000197653	0.269648	-1.63613	1.4928	0.139525	0.479145	-4.93827	1.47756	DNAH10	12	protein_coding
ENSG00000197665	0.0203312	-1.08736	0.074898	0.940488	0.983224	-5.97213	0.0746568	GRAPL-AS1	17	lncRNA
ENSG00000197694	0.072329	8.31008	2.04255	0.0456341	0.313887	-4.09826	1.99876	SPTAN1	9	protein_coding
ENSG00000197696	0.0553308	2.3597	0.706746	0.481779	0.780053	-5.73715	0.703444	NMB	15	protein_coding
ENSG00000197702	0.110133	3.79421	1.93004	0.0571905	0.342584	-4.28026	1.90185	PARVA	11	protein_coding
ENSG00000197705	-0.566262	1.92949	-3.06726	0.00294772	0.102613	-1.76976	-2.97314	KLHL14	18	protein_coding
ENSG00000197712	-0.0332502	3.6424	-0.449385	0.654378	0.872741	-5.85734	-0.447689	FAM114A1	4	protein_coding
ENSG00000197713	-0.0432618	6.32682	-1.2436	0.217281	0.575606	-5.24391	-1.23379	RPE	2	protein_coding
ENSG00000197714	0.120243	6.47029	2.06899	0.0417772	0.302262	-4.05615	2.03573	ZNF460	19	protein_coding
ENSG00000197721	0.829096	-0.342992	1.66249	0.100328	0.42147	-4.7598	1.64326	CR1L	1	protein_coding
ENSG00000197724	0.00632943	4.14192	0.148211	0.882575	0.964408	-5.93038	0.147706	PHF2	9	protein_coding
ENSG00000197728	-0.287838	7.79084	-2.5835	0.0116062	0.180401	-2.93959	-2.5239	RPS26	12	protein_coding
ENSG00000197744	-0.196423	0.51382	-1.97878	0.051316	0.328653	-4.12342	-1.94883	PTMAP2	5	processed_pseudogene
ENSG00000197746	0.0336264	8.8632	0.901433	0.370222	0.710663	-5.55497	0.896057	PSAP	10	protein_coding
ENSG00000197747	0.395131	4.10614	2.9911	0.00369735	0.113151	-1.99354	2.90289	S100A10	1	protein_coding
ENSG00000197748	0.18405	-1.10833	0.863678	0.390353	0.723024	-5.62813	0.858978	CFAP43	10	protein_coding
ENSG00000197756	-0.122875	9.49347	-2.55363	0.0125665	0.187329	-3.01408	-2.49582	RPL37A	2	protein_coding
ENSG00000197763	-0.00601757	2.9306	-0.0616124	0.951033	0.986153	-5.95378	-0.0614092	TXNRD3	3	protein_coding
ENSG00000197766	0.0385231	-0.693361	0.200338	0.84173	0.952184	-5.96538	0.199682	CFD	19	protein_coding
ENSG00000197769	0.367013	-0.0555589	1.83364	0.0704454	0.366532	-4.43714	1.80904	MAP1LC3C	1	protein_coding
ENSG00000197771	-0.126229	6.8887	-3.10304	0.00264998	0.0983242	-1.69	-3.00567	MCMBP	10	protein_coding
ENSG00000197774	-0.0182398	3.92049	-0.230493	0.818306	0.943843	-5.93468	-0.229724	EME2	16	protein_coding
ENSG00000197779	0.106444	4.42364	1.97128	0.0522859	0.33048	-4.1607	1.94077	ZNF81	X	protein_coding
ENSG00000197780	-0.00350736	4.78288	-0.0714093	0.943251	0.984176	-5.98101	-0.071185	TAF13	1	protein_coding
ENSG00000197782	0.0905148	4.81383	1.075	0.285619	0.642877	-5.43696	1.06778	ZNF780A	19	protein_coding
ENSG00000197785	-0.0602563	5.77044	-1.09667	0.276078	0.634101	-5.39881	-1.08917	ATAD3A	1	protein_coding
ENSG00000197798	-0.0200393	5.16322	-0.509079	0.612195	0.851232	-5.82828	-0.506942	FAM118B	11	protein_coding
ENSG00000197808	-0.0900852	2.62504	-1.09303	0.277663	0.63568	-5.40598	-1.08558	ZNF461	19	protein_coding
ENSG00000197816	0.121816	2.95049	1.07221	0.286995	0.644496	-5.43138	1.06474	CCDC180	9	protein_coding
ENSG00000197818	0.182658	3.45588	2.26528	0.0262202	0.249568	-3.63589	2.22293	SLC9A8	20	protein_coding
ENSG00000197822	-0.0514819	6.58771	-1.02065	0.310517	0.664362	-5.47005	-1.01414	OCLN	5	protein_coding
ENSG00000197837	0.0490581	6.61282	0.52515	0.60094	0.844966	-5.84663	0.52305	H4C16	12	protein_coding
ENSG00000197838	0.0371758	-1.17313	0.229027	0.819475	0.944169	-5.9634	0.22822	CYP2A13	19	protein_coding
ENSG00000197841	0.0957398	4.28612	1.20875	0.230422	0.590721	-5.31177	1.19927	ZNF181	19	protein_coding
ENSG00000197847	0.102005	1.80477	0.635589	0.526861	0.803198	-5.7689	0.632805	SLC22A20P	11	transcribed_unitary_pseudogene
ENSG00000197852	0.321734	4.52107	4.95199	4.26623e-06	0.00377642	3.94676	4.59797	INKA2	1	protein_coding
ENSG00000197857	-0.0905328	3.24009	-0.717167	0.475361	0.777335	-5.80971	-0.713784	ZNF44	19	protein_coding
ENSG00000197858	0.0640039	5.01866	1.3172	0.191558	0.544648	-5.14649	1.30598	GPAA1	8	protein_coding
ENSG00000197859	0.166115	0.369629	1.16166	0.249072	0.608435	-5.32037	1.15261	ADAMTSL2	9	protein_coding
ENSG00000197860	0.0277558	5.08597	0.590956	0.556258	0.819696	-5.79111	0.588409	SGTB	5	protein_coding
ENSG00000197863	0.0146937	3.12963	0.297748	0.766674	0.922739	-5.94111	0.296728	ZNF790	19	protein_coding
ENSG00000197870	0.0968929	-0.5473	0.824312	0.412214	0.737288	-5.74556	0.820004	PRB3	12	protein_coding
ENSG00000197872	0.326818	2.72463	3.2838	0.00152772	0.0799851	-1.21894	3.16937	CYRIA	2	protein_coding
ENSG00000197879	0.00405824	5.99192	0.055997	0.955488	0.987797	-5.94365	0.0558162	MYO1C	17	protein_coding
ENSG00000197885	-0.0308005	3.2857	-0.913836	0.36371	0.707335	-5.60561	-0.908318	NKIRAS1	3	protein_coding
ENSG00000197892	0.0133764	4.65065	0.272447	0.785993	0.932045	-5.95787	0.271517	KIF13B	8	protein_coding
ENSG00000197894	-0.105615	7.96723	-2.03888	0.0449822	0.311561	-4.0347	-2.00482	ADH5	4	protein_coding
ENSG00000197903	0.065132	8.03249	0.768647	0.444392	0.757872	-5.67435	0.764797	H2BC12	6	protein_coding
ENSG00000197905	0.256161	5.60416	2.95648	0.00409696	0.117347	-2.06439	2.8706	TEAD4	12	protein_coding
ENSG00000197912	-0.068951	6.73827	-2.08625	0.0405366	0.298666	-3.9981	-2.04824	SPG7	16	protein_coding
ENSG00000197928	-0.0368939	5.09033	-0.524778	0.60119	0.844966	-5.83732	-0.52269	ZNF677	19	protein_coding
ENSG00000197930	-0.103297	5.77289	-2.22493	0.029127	0.260685	-3.68091	-2.18176	ERO1A	14	protein_coding
ENSG00000197933	-0.136548	2.2934	-1.56198	0.122423	0.456836	-4.81168	-1.54468	ZNF823	19	protein_coding
ENSG00000197935	-0.957547	2.07751	-2.56375	0.0126311	0.187576	-2.98464	-2.494	ZNF311	6	protein_coding
ENSG00000197937	0.00663984	4.97838	0.148925	0.881996	0.964371	-5.94264	0.148439	ZNF347	19	protein_coding
ENSG00000197943	-0.0430887	3.59245	-0.402139	0.68868	0.88754	-5.88053	-0.400647	PLCG2	16	protein_coding
ENSG00000197948	0.043797	4.1366	0.777559	0.439124	0.754134	-5.68389	0.773674	FCHSD1	5	protein_coding
ENSG00000197951	-0.170456	3.9392	-2.28687	0.0249942	0.246084	-3.54885	-2.24149	ZNF71	19	protein_coding
ENSG00000197956	-0.273553	2.45768	-0.908342	0.366426	0.708034	-5.56483	-0.903187	S100A6	1	protein_coding
ENSG00000197958	-0.0308839	10.028	-0.663296	0.509086	0.795377	-5.7411	-0.660262	RPL12	9	protein_coding
ENSG00000197959	0.380122	2.24674	1.94061	0.0559632	0.33976	-4.24616	1.91132	DNM3	1	protein_coding
ENSG00000197961	0.061802	8.81226	1.60622	0.113252	0.443202	-4.82288	1.58375	ZNF121	19	protein_coding
ENSG00000197965	0.047553	7.06951	1.30871	0.19527	0.549764	-5.21736	1.29515	MPZL1	1	protein_coding
ENSG00000197969	0.134067	7.02797	2.27851	0.0253638	0.246274	-3.64272	2.23582	VPS13A	9	protein_coding
ENSG00000197971	0.197829	4.51945	2.76555	0.00706137	0.146678	-2.52757	2.69394	MBP	18	protein_coding
ENSG00000197976	-0.033316	5.31564	-0.613204	0.541496	0.810941	-5.78297	-0.610552	AKAP17A	X	protein_coding
ENSG00000197977	-0.238889	0.854162	-1.1631	0.248363	0.607717	-5.30068	-1.15433	ELOVL2	6	protein_coding
ENSG00000197978	-0.161589	4.20817	-1.74287	0.0852818	0.395163	-4.57593	-1.72083	GOLGA6L9	15	protein_coding
ENSG00000197982	-0.0225852	3.98301	-0.400132	0.690181	0.888304	-5.88123	-0.39861	C1orf122	1	protein_coding
ENSG00000197989	-0.0772027	4.99045	-0.963605	0.338153	0.687335	-5.52957	-0.957821	SNHG12	1	lncRNA
ENSG00000197993	-0.199336	-0.133378	-1.28419	0.202785	0.559531	-5.25184	-1.27366	KEL	7	protein_coding
ENSG00000198000	0.0244096	5.23564	0.56226	0.575575	0.83005	-5.80656	0.55986	NOL8	9	protein_coding
ENSG00000198001	-0.0558297	2.49187	-0.171964	0.8639	0.960163	-5.99424	-0.171411	IRAK4	12	protein_coding
ENSG00000198003	-0.138031	0.72105	-1.04208	0.300558	0.657232	-5.42918	-1.03524	ODAD3	19	protein_coding
ENSG00000198010	0.534053	1.38273	4.20829	7.44869e-05	0.0192311	1.54032	3.96148	DLGAP2	8	protein_coding
ENSG00000198015	-0.0778367	7.39121	-1.92996	0.0572858	0.342737	-4.22835	-1.90112	MRPL42	12	protein_coding
ENSG00000198018	-0.0501329	4.63572	-0.617044	0.538974	0.80999	-5.78676	-0.614365	ENTPD7	10	protein_coding
ENSG00000198026	-0.118566	4.35177	-2.00215	0.0486853	0.321153	-4.11066	-1.97134	ZNF335	20	protein_coding
ENSG00000198034	0.0765133	9.61744	1.15786	0.251772	0.610274	-5.39971	1.14606	RPS4X	X	protein_coding
ENSG00000198039	-0.0740987	5.44255	-0.813318	0.418453	0.742671	-5.65294	-0.809107	ZNF273	7	protein_coding
ENSG00000198040	-0.0701501	6.27922	-1.10143	0.274033	0.631959	-5.38981	-1.09382	ZNF84	12	protein_coding
ENSG00000198042	-0.0618736	6.48308	-1.20479	0.233223	0.593535	-5.35541	-1.1921	MAK16	8	protein_coding
ENSG00000198046	-0.558371	4.03674	-0.785751	0.43435	0.75079	-5.61492	-0.78177	ZNF667	19	protein_coding
ENSG00000198049	0.527824	-1.06655	2.88384	0.00504723	0.129214	-2.24991	2.804	AVPR1B	1	protein_coding
ENSG00000198053	-0.206217	2.69845	-2.21711	0.0294858	0.261363	-3.70618	-2.17693	SIRPA	20	protein_coding
ENSG00000198055	-0.0475855	5.39519	-1.37581	0.17285	0.519638	-5.05986	-1.3631	GRK6	5	protein_coding
ENSG00000198056	-0.0334743	5.96838	-0.543468	0.588322	0.836237	-5.832	-0.54127	PRIM1	12	protein_coding
ENSG00000198060	-0.0159536	4.28738	-0.296877	0.767347	0.923161	-5.90756	-0.295846	MARCHF5	10	protein_coding
ENSG00000198064	0.0704266	-0.346791	0.418706	0.676553	0.882001	-5.97058	0.417171	NPIPB13	16	protein_coding
ENSG00000198075	0.241958	-0.0643493	1.60827	0.111717	0.440447	-4.8419	1.59052	SULT1C4	2	protein_coding
ENSG00000198081	0.0712982	4.66699	1.2286	0.222831	0.580739	-5.26576	1.21904	ZBTB14	18	protein_coding
ENSG00000198087	0.0556231	7.38321	1.08211	0.282455	0.640467	-5.4883	1.07482	CD2AP	6	protein_coding
ENSG00000198088	0.23289	1.51624	2.45527	0.016261	0.205629	-3.24092	2.40301	NUP62CL	X	protein_coding
ENSG00000198089	-0.0170907	4.28415	-0.303355	0.762429	0.921028	-5.90046	-0.302293	SFI1	22	protein_coding
ENSG00000198093	-0.123671	7.04612	-1.16933	0.245754	0.605062	-5.32982	-1.16073	ZNF649	19	protein_coding
ENSG00000198105	-1.21232	2.82464	-1.93144	0.0570242	0.342445	-4.16891	-1.90313	ZNF248	10	protein_coding
ENSG00000198108	0.264968	1.21441	1.8245	0.0726469	0.370545	-4.47518	1.79504	CHSY3	5	protein_coding
ENSG00000198113	0.263784	2.72841	2.08026	0.0407397	0.299569	-3.98263	2.04617	TOR4A	9	protein_coding
ENSG00000198121	-0.0147574	1.99303	-0.113099	0.910244	0.973171	-5.92041	-0.112731	LPAR1	9	protein_coding
ENSG00000198130	-0.102303	4.56562	-2.46068	0.0161956	0.205266	-3.20094	-2.40448	HIBCH	2	protein_coding
ENSG00000198131	-0.0790813	6.41072	-1.7913	0.0770301	0.379113	-4.47762	-1.76818	ZNF544	19	protein_coding
ENSG00000198133	0.569574	0.128439	3.7642	0.000317407	0.0371086	0.141635	3.60066	TMEM229B	14	protein_coding
ENSG00000198142	0.0395133	5.08215	0.602527	0.548556	0.815573	-5.78987	0.599925	SOWAHC	2	protein_coding
ENSG00000198146	0.0520234	8.23618	0.999974	0.320484	0.674303	-5.47048	0.993465	ZNF770	15	protein_coding
ENSG00000198155	-0.184458	4.52305	-0.7886	0.432678	0.749656	-5.66799	-0.784617	ZNF876P	4	transcribed_unprocessed_pseudogene
ENSG00000198156	-0.0969084	0.128347	-0.408086	0.684309	0.885767	-5.85986	-0.40659	NPIPB6	16	protein_coding
ENSG00000198157	0.00738827	2.23984	0.0600201	0.952307	0.986813	-5.94946	0.05981	HMGN5	X	protein_coding
ENSG00000198160	-0.0100351	6.0253	-0.306545	0.759989	0.919972	-5.92189	-0.305495	MIER1	1	protein_coding
ENSG00000198162	-0.0108249	5.87405	-0.242011	0.809395	0.940329	-5.93282	-0.241207	MAN1A2	1	protein_coding
ENSG00000198168	0.0198363	3.57396	0.264288	0.792251	0.934168	-5.92652	0.263389	SVIP	11	protein_coding
ENSG00000198169	0.055986	3.99288	0.473407	0.637245	0.863219	-5.85858	0.471554	ZNF251	8	protein_coding
ENSG00000198171	-0.00266651	4.62388	-0.0550706	0.95623	0.988034	-5.99807	-0.0548856	DDRGK1	20	protein_coding
ENSG00000198176	-0.123716	6.05212	-2.18644	0.031725	0.268145	-3.76779	-2.14786	TFDP1	13	protein_coding
ENSG00000198182	0.053788	4.90967	0.87108	0.386343	0.720933	-5.61448	0.866268	ZNF607	19	protein_coding
ENSG00000198185	0.085574	4.95424	1.40334	0.164447	0.509308	-5.04537	1.39027	ZNF334	20	protein_coding
ENSG00000198189	-0.0984423	3.49613	-1.05048	0.296699	0.654259	-5.41862	-1.04354	HSD17B11	4	protein_coding
ENSG00000198198	0.0135987	4.38548	0.202116	0.840369	0.95172	-5.93387	0.201422	SZT2	1	protein_coding
ENSG00000198203	0.0447578	0.5459	0.359188	0.720412	0.902287	-5.89913	0.357908	SULT1C2	2	protein_coding
ENSG00000198205	-0.253292	1.65242	-0.322795	0.747698	0.913906	-5.91096	-0.321676	ZXDA	X	protein_coding
ENSG00000198208	0.141576	3.12726	1.16814	0.246322	0.605589	-5.32951	1.15933	RPS6KL1	14	protein_coding
ENSG00000198216	0.268328	1.59951	2.13321	0.035973	0.283009	-3.89618	2.09723	CACNA1E	1	protein_coding
ENSG00000198218	-0.143884	6.78031	-3.45208	0.000911741	0.063005	-0.75404	-3.31643	QRICH1	3	protein_coding
ENSG00000198221	-0.233004	0.848803	-2.21264	0.0298016	0.26267	-3.71788	-2.17272	AFDN-DT	6	lncRNA
ENSG00000198223	0.221822	1.07698	1.69753	0.0935236	0.408678	-4.61756	1.6771	CSF2RA	X	protein_coding
ENSG00000198225	0.0222908	-0.416853	0.148353	0.882458	0.964408	-5.90224	0.147854	FKBP1C	6	protein_coding
ENSG00000198231	-0.00610025	7.17115	-0.12615	0.899931	0.970215	-5.9673	-0.125749	DDX42	17	protein_coding
ENSG00000198237	-0.218685	2.65437	-1.23489	0.220488	0.578766	-5.23082	-1.22523	GUSBP13	5	transcribed_unprocessed_pseudogene
ENSG00000198242	-0.134515	9.16428	-2.61473	0.0106737	0.172684	-2.87717	-2.5532	RPL23A	17	protein_coding
ENSG00000198246	-0.0726699	3.06887	-1.22611	0.223939	0.582018	-5.23797	-1.21612	SLC29A3	10	protein_coding
ENSG00000198252	-0.0604343	5.95607	-1.53668	0.12877	0.463986	-4.84214	-1.51897	STYX	14	protein_coding
ENSG00000198258	-0.061982	5.74214	-1.1843	0.252387	0.610511	-5.35633	-1.14457	UBL5	19	protein_coding
ENSG00000198265	-0.0141307	6.58406	-0.248899	0.804101	0.938337	-5.91543	-0.248043	HELZ	17	protein_coding
ENSG00000198270	-0.0850327	3.08492	-1.09262	0.277848	0.63568	-5.4107	-1.08517	TMEM116	12	protein_coding
ENSG00000198276	-0.430578	4.05351	-3.18079	0.0020968	0.0891274	-1.47094	-3.07617	UCKL1	20	protein_coding
ENSG00000198286	0.319662	5.15404	3.44529	0.000916824	0.0631216	-0.775142	3.31488	CARD11	7	protein_coding
ENSG00000198298	-0.0577123	3.25168	-1.02699	0.307529	0.662323	-5.46688	-1.02042	ZNF485	10	protein_coding
ENSG00000198301	0.00986112	6.62299	0.253925	0.800205	0.937214	-6.01344	0.253081	SDAD1	4	protein_coding
ENSG00000198315	-0.0542501	5.23748	-1.04727	0.298154	0.655128	-5.45522	-1.0404	ZKSCAN8	6	protein_coding
ENSG00000198324	0.0163379	3.36654	0.221445	0.825312	0.946665	-5.93631	0.220718	PHETA1	12	protein_coding
ENSG00000198331	0.0417495	3.38462	0.763563	0.447724	0.759765	-5.73145	0.759215	HYLS1	11	protein_coding
ENSG00000198342	-0.101673	2.46453	-0.889283	0.376947	0.714547	-5.62885	-0.883536	ZNF442	19	protein_coding
ENSG00000198346	-0.0912063	6.17704	-0.95554	0.342234	0.690446	-5.51753	-0.94976	ZNF813	19	protein_coding
ENSG00000198354	0.149821	0.670104	1.13699	0.258938	0.617205	-5.37661	1.12891	DCAF12L2	X	protein_coding
ENSG00000198355	0.0163258	4.71206	0.32916	0.742904	0.911755	-5.90891	0.32801	PIM3	22	protein_coding
ENSG00000198356	-0.065615	5.89548	-1.34452	0.182942	0.532807	-5.09292	-1.33175	GET3	19	protein_coding
ENSG00000198363	-0.051352	6.65979	-1.18105	0.241132	0.599322	-5.29775	-1.17216	ASPH	8	protein_coding
ENSG00000198369	0.072982	3.78839	0.921809	0.359572	0.70381	-5.56627	0.916181	SPRED2	2	protein_coding
ENSG00000198373	-0.0768344	5.52702	-1.4523	0.150347	0.49439	-4.98802	-1.43831	WWP2	16	protein_coding
ENSG00000198380	0.0451608	7.75642	0.986946	0.326664	0.678622	-5.49776	0.980856	GFPT1	2	protein_coding
ENSG00000198382	0.0485616	4.38634	0.496574	0.620861	0.855507	-5.87002	0.49463	UVRAG	11	protein_coding
ENSG00000198393	0.00584045	4.1714	0.0989744	0.921428	0.977017	-6.00662	0.0986355	ZNF26	12	protein_coding
ENSG00000198399	0.139377	4.86932	2.30062	0.0242783	0.244152	-3.5883	2.2527	ITSN2	2	protein_coding
ENSG00000198406	-0.10347	2.95216	-1.06741	0.289222	0.647208	-5.38278	-1.05983	BZW1P2	3	processed_pseudogene
ENSG00000198408	0.00309343	7.87321	0.0696624	0.944636	0.984738	-5.96225	0.0694439	OGA	10	protein_coding
ENSG00000198416	0.136742	2.07928	1.32701	0.188343	0.540687	-5.12192	1.3155	ZNF658B	9	transcribed_unprocessed_pseudogene
ENSG00000198417	0.0681827	0.310209	0.162834	0.87106	0.962415	-5.94212	0.162312	MT1F	16	protein_coding
ENSG00000198420	-0.244723	6.15698	-2.33018	0.022321	0.236886	-3.48673	-2.28486	TCAF1	7	protein_coding
ENSG00000198429	-0.124568	5.20502	-0.854589	0.395371	0.725452	-5.60104	-0.849917	ZNF69	19	protein_coding
ENSG00000198431	-0.0900606	7.43946	-1.89795	0.0614709	0.351843	-4.28647	-1.87009	TXNRD1	12	protein_coding
ENSG00000198435	-0.0566942	4.40674	-0.93349	0.353386	0.699569	-5.56642	-0.928041	NRARP	9	protein_coding
ENSG00000198440	-0.0226332	2.15455	-0.297785	0.766646	0.922739	-5.93991	-0.296765	ZNF583	19	protein_coding
ENSG00000198453	-0.648901	3.28663	-2.5426	0.0130772	0.191514	-3.02221	-2.48166	ZNF568	19	protein_coding
ENSG00000198455	0.307824	3.95735	3.18276	0.0021077	0.0892483	-1.50311	3.07462	ZXDB	X	protein_coding
ENSG00000198464	-0.0672207	6.52759	-0.653477	0.515341	0.797365	-5.7517	-0.650543	ZNF480	19	protein_coding
ENSG00000198466	0.167629	5.74882	1.95177	0.0545124	0.336431	-4.20474	1.92274	ZNF587	19	protein_coding
ENSG00000198467	-0.0360291	6.56166	-0.540584	0.590348	0.837772	-5.80497	-0.538332	TPM2	9	protein_coding
ENSG00000198468	0.393546	2.85124	1.63864	0.105396	0.430783	-4.74139	1.61924	FLVCR1-DT	1	lncRNA
ENSG00000198478	-0.0898526	5.38963	-2.06255	0.0424463	0.302919	-4.02212	-2.02912	SH3BGRL2	6	protein_coding
ENSG00000198482	0.0514654	4.91613	0.554878	0.580579	0.832647	-5.80231	0.552539	ZNF808	19	protein_coding
ENSG00000198483	0.222094	2.34911	2.57362	0.0119106	0.18316	-2.98097	2.51478	ANKRD35	1	protein_coding
ENSG00000198492	-0.0847017	7.67412	-2.44844	0.0167954	0.209116	-3.22086	-2.39116	YTHDF2	1	protein_coding
ENSG00000198496	0.288688	1.16141	2.10447	0.0386073	0.292609	-3.94859	2.06835	NBR2	17	lncRNA
ENSG00000198498	-0.0963294	5.63775	-1.61714	0.110369	0.439054	-4.79393	-1.59654	TMA16	4	protein_coding
ENSG00000198513	0.0916834	2.99086	0.812984	0.418701	0.742816	-5.63048	0.808678	ATL1	14	protein_coding
ENSG00000198515	0.191631	-0.530199	0.954834	0.342629	0.690645	-5.54344	0.948984	CNGA1	4	protein_coding
ENSG00000198517	0.0671159	3.65505	1.23908	0.219134	0.577607	-5.28892	1.22883	MAFK	7	protein_coding
ENSG00000198521	-0.0744383	6.78101	-1.02334	0.309248	0.66368	-5.4653	-1.0168	ZNF43	19	protein_coding
ENSG00000198522	-0.0929683	5.53772	-2.47867	0.0153819	0.201362	-3.16414	-2.42326	GPN1	2	protein_coding
ENSG00000198538	0.107056	5.54122	2.17621	0.0325631	0.271163	-3.78468	2.13743	ZNF28	19	protein_coding
ENSG00000198546	-0.00124088	4.7727	-0.0337011	0.973204	0.992411	-5.93448	-0.0335905	ZNF511	10	protein_coding
ENSG00000198551	0.0660453	4.965	1.42917	0.157047	0.501039	-4.99373	1.41507	ZNF627	19	protein_coding
ENSG00000198553	-0.128519	-0.375268	-0.639467	0.524355	0.802175	-5.76818	-0.636647	KCNRG	13	protein_coding
ENSG00000198554	-0.0658386	7.62784	-1.13466	0.259988	0.618087	-5.38194	-1.12642	WDHD1	14	protein_coding
ENSG00000198556	-0.0240342	3.37723	-0.420433	0.675297	0.881673	-5.88417	-0.41889	ZNF789	7	protein_coding
ENSG00000198561	0.00171104	8.01878	0.0369473	0.970619	0.991984	-5.96487	0.0368318	CTNND1	11	protein_coding
ENSG00000198563	0.00541457	8.35819	0.125999	0.90005	0.970215	-5.94954	0.125598	DDX39B	6	protein_coding
ENSG00000198576	7.4603e-05	2.85789	0.000453873	0.999639	0.999907	-5.97359	0.000452438	ARC	8	protein_coding
ENSG00000198580	-0.0774526	-1.2849	-0.488869	0.626296	0.858381	-5.83521	-0.486947		7	transcribed_unprocessed_pseudogene
ENSG00000198585	-0.0302631	5.37898	-0.69001	0.492328	0.785923	-5.72764	-0.68661	NUDT16	3	protein_coding
ENSG00000198586	0.0509906	6.5547	1.12052	0.265871	0.623473	-5.39146	1.11262	TLK1	2	protein_coding
ENSG00000198589	0.00630282	8.18392	0.145094	0.885031	0.965009	-5.98851	0.144594	LRBA	4	protein_coding
ENSG00000198590	0.0369113	0.910604	0.335146	0.73848	0.910077	-5.95904	0.333867	APRG1	3	lncRNA
ENSG00000198597	0.0321636	-1.06201	0.106935	0.915112	0.974843	-5.94085	0.106593	ZNF536	19	protein_coding
ENSG00000198598	-0.103166	4.07963	-0.988779	0.32588	0.678229	-5.52774	-0.982447	MMP17	12	protein_coding
ENSG00000198604	-0.0273501	5.56572	-0.313567	0.754711	0.917309	-5.89232	-0.312434	BAZ1A	14	protein_coding
ENSG00000198612	-0.115118	5.76235	-2.73045	0.00791839	0.152807	-2.59672	-2.65553	COPS8	2	protein_coding
ENSG00000198618	-0.213664	2.50935	-2.22317	0.0294262	0.261363	-3.64486	-2.17773	PPIAP22	21	processed_pseudogene
ENSG00000198624	0.0714607	3.87471	0.996933	0.321832	0.675307	-5.49939	0.990699	CCDC69	5	protein_coding
ENSG00000198625	0.0141371	6.423	0.255732	0.798836	0.936526	-5.92112	0.254854	MDM4	1	protein_coding
ENSG00000198626	0.00421488	4.85885	0.0334925	0.973366	0.992411	-5.96493	0.0333864	RYR2	1	protein_coding
ENSG00000198642	0.0320343	5.66467	0.849046	0.398458	0.728128	-5.60935	0.844379	KLHL9	9	protein_coding
ENSG00000198646	-0.0935791	3.66802	-0.74129	0.460758	0.76775	-5.6956	-0.7376	NCOA6	20	protein_coding
ENSG00000198648	0.0380429	5.20505	0.810713	0.420135	0.743966	-5.63201	0.806188	STK39	2	protein_coding
ENSG00000198663	0.00503989	4.5696	0.0900276	0.928491	0.978849	-5.96133	0.0897441	C6orf89	6	protein_coding
ENSG00000198668	-0.0951005	8.20805	-2.39404	0.0191996	0.222727	-3.33619	-2.34163	CALM1	14	protein_coding
ENSG00000198673	0.244423	0.654523	2.29595	0.0244809	0.24506	-3.58556	2.2495	TAFA2	12	protein_coding
ENSG00000198677	-0.0033038	7.13281	-0.10254	0.918608	0.976374	-5.93156	-0.102188	SKIC3	5	protein_coding
ENSG00000198680	0.137581	1.08561	0.547194	0.585779	0.834474	-5.84429	0.544963	TUSC1	9	protein_coding
ENSG00000198682	0.0865871	4.816	1.25023	0.214975	0.572318	-5.25855	1.24	PAPSS2	10	protein_coding
ENSG00000198689	0.193359	5.03292	2.39855	0.0189032	0.221418	-3.34033	2.34744	SLC9A6	X	protein_coding
ENSG00000198690	0.0302779	6.05331	0.595382	0.553342	0.817783	-5.77894	0.592759	FAN1	15	protein_coding
ENSG00000198695	-0.124678	3.49752	-0.80656	0.422589	0.744941	-5.60615	-0.801937	MT-ND6	MT	protein_coding
ENSG00000198700	-0.0952117	7.55616	-2.49512	0.0146503	0.198206	-3.13837	-2.44091	IPO9	1	protein_coding
ENSG00000198707	-0.11605	5.19096	-1.92319	0.0582176	0.345202	-4.24774	-1.89406	CEP290	12	protein_coding
ENSG00000198712	-0.024473	10.0778	-0.20494	0.838207	0.950899	-5.90809	-0.204188	MT-CO2	MT	protein_coding
ENSG00000198715	-0.0838914	4.86229	-1.46104	0.148132	0.490678	-4.94062	-1.44616	GLMP	1	protein_coding
ENSG00000198718	-0.00417259	4.56078	-0.120062	0.904735	0.971862	-5.97395	-0.119682	TOGARAM1	14	protein_coding
ENSG00000198719	0.237462	1.78868	1.02235	0.309701	0.663701	-5.49368	1.01585	DLL1	6	protein_coding
ENSG00000198720	-0.030401	4.00672	-0.230049	0.818651	0.943911	-5.91408	-0.22928	ANKRD13B	17	protein_coding
ENSG00000198721	-0.248921	5.8997	-3.7279	0.000359085	0.0390353	0.0369036	-3.56846	ECI2	6	protein_coding
ENSG00000198722	0.0634276	7.09492	1.48326	0.142257	0.482381	-4.97167	1.46744	UNC13B	9	protein_coding
ENSG00000198727	0.0242551	7.66075	0.264016	0.792527	0.934197	-5.90253	0.263031	MT-CYB	MT	protein_coding
ENSG00000198728	0.0287342	6.28449	0.690634	0.491795	0.785623	-5.74167	0.687457	LDB1	10	protein_coding
ENSG00000198729	0.316981	-1.00751	1.45256	0.150722	0.49457	-5.03634	1.43699	PPP1R14C	6	protein_coding
ENSG00000198730	-0.0507557	5.98979	-1.18942	0.2381	0.59706	-5.28735	-1.17975	CTR9	11	protein_coding
ENSG00000198732	-0.326634	0.83853	-1.61539	0.110366	0.439054	-4.72079	-1.59655	SMOC1	14	protein_coding
ENSG00000198736	-0.0327111	3.50584	-0.481995	0.631199	0.860578	-5.81213	-0.48004	MSRB1	16	protein_coding
ENSG00000198739	0.709268	-0.690264	3.22027	0.00185286	0.0858749	-1.38978	3.11286	LRRTM3	10	protein_coding
ENSG00000198740	0.0272701	6.17789	0.486071	0.628349	0.859324	-5.83732	0.484052	ZNF652	17	protein_coding
ENSG00000198742	0.0065344	5.45874	0.223995	0.823333	0.945693	-5.95006	0.223261	SMURF1	7	protein_coding
ENSG00000198743	0.0426506	6.67248	0.588793	0.55766	0.820381	-5.80769	0.586321	SLC5A3	21	protein_coding
ENSG00000198746	-0.0408409	3.65226	-0.780376	0.437475	0.752914	-5.67977	-0.776464	GPATCH3	1	protein_coding
ENSG00000198752	0.0138153	7.08797	0.381553	0.70389	0.894884	-5.86826	0.380075	CDC42BPB	14	protein_coding
ENSG00000198753	0.316115	-0.293472	1.98696	0.0503802	0.32618	-4.15605	1.95672	PLXNB3	X	protein_coding
ENSG00000198754	0.794462	1.22693	3.57101	0.000620898	0.0532688	-0.431785	3.42232	OXCT2	1	protein_coding
ENSG00000198755	-0.0183467	9.33977	-0.536849	0.593393	0.839978	-5.89572	-0.533925	RPL10A	6	protein_coding
ENSG00000198756	0.320786	2.55542	2.75172	0.00738263	0.148839	-2.58213	2.67907	COLGALT2	1	protein_coding
ENSG00000198759	0.836542	1.11299	4.95101	4.03078e-06	0.00374641	4.00552	4.60979	EGFL6	X	protein_coding
ENSG00000198763	0.0470716	6.62358	0.534605	0.594586	0.8412	-5.80848	0.532202	MT-ND2	MT	protein_coding
ENSG00000198765	0.343771	-0.711884	1.4638	0.147474	0.489623	-4.95411	1.44851	SYCP1	1	protein_coding
ENSG00000198768	0.173156	1.24242	1.34468	0.182639	0.532807	-5.10952	1.33267	APCDD1L	20	protein_coding
ENSG00000198771	0.100438	-0.347448	0.541566	0.589723	0.837397	-5.80393	0.539238	RCSD1	1	protein_coding
ENSG00000198774	0.470093	-1.9934	1.78679	0.0782478	0.381675	-4.5456	1.76094	RASSF9	12	protein_coding
ENSG00000198780	0.142281	7.14042	2.5262	0.0135041	0.192156	-3.11322	2.47019	FAM169A	5	protein_coding
ENSG00000198783	-0.0147992	3.96601	-0.399128	0.690867	0.888562	-5.89032	-0.397679	ZNF830	17	protein_coding
ENSG00000198786	-0.0264815	7.02197	-0.315268	0.753473	0.916661	-5.8891	-0.314063	MT-ND5	MT	protein_coding
ENSG00000198791	-0.0176476	7.4015	-0.601817	0.549063	0.81594	-5.77278	-0.599165	CNOT7	8	protein_coding
ENSG00000198792	-0.0257619	5.95958	-0.409684	0.683166	0.885461	-5.86978	-0.408146	TMEM184B	22	protein_coding
ENSG00000198793	-0.0192179	7.91796	-0.674365	0.502024	0.791193	-5.82532	-0.671309	MTOR	1	protein_coding
ENSG00000198794	0.0587437	5.14256	1.26204	0.210637	0.568628	-5.23621	1.25182	SCAMP5	15	protein_coding
ENSG00000198795	-0.249637	4.6428	-1.93777	0.0562436	0.340738	-4.21855	-1.90914	ZNF521	18	protein_coding
ENSG00000198796	0.473502	0.42846	1.7907	0.0772026	0.379561	-4.53728	1.76715	ALPK2	18	protein_coding
ENSG00000198797	0.0395605	-0.589088	0.146693	0.883752	0.964427	-5.92981	0.146214	BRINP2	1	protein_coding
ENSG00000198799	0.13462	6.17897	1.92571	0.0577917	0.343454	-4.24413	1.89727	LRIG2	1	protein_coding
ENSG00000198804	-0.0991844	11.9417	-1.32324	0.189996	0.542858	-5.11	-1.31059	MT-CO1	MT	protein_coding
ENSG00000198805	0.0119325	5.99995	0.151359	0.880087	0.964277	-5.93613	0.150859	PNP	14	protein_coding
ENSG00000198814	0.32267	3.89028	2.61732	0.0106027	0.171984	-2.88023	2.55553	GK	X	protein_coding
ENSG00000198815	0.0374691	5.86644	1.22767	0.223172	0.581121	-5.26811	1.21814	FOXJ3	1	protein_coding
ENSG00000198816	-0.0225125	4.74705	-0.426813	0.67071	0.879317	-5.86486	-0.425174	ZNF358	19	protein_coding
ENSG00000198818	-0.0189279	4.36965	-0.333321	0.739801	0.910377	-5.90162	-0.332117	SFT2D1	6	protein_coding
ENSG00000198821	-0.264436	-0.376992	-1.73236	0.0871373	0.398214	-4.5297	-1.7107	CD247	1	protein_coding
ENSG00000198822	-0.164734	1.33622	-0.840636	0.403069	0.730633	-5.61421	-0.836154	GRM3	7	protein_coding
ENSG00000198824	-0.072913	4.5901	-1.27539	0.206304	0.564383	-5.1936	-1.26379	CHAMP1	13	protein_coding
ENSG00000198825	-0.12989	7.24424	-0.552634	0.582067	0.833099	-5.8066	-0.550368	INPP5F	10	protein_coding
ENSG00000198826	-4.54153e-05	6.91597	-0.000934558	0.999257	0.999639	-5.97142	-0.000931639	ARHGAP11A	15	protein_coding
ENSG00000198830	-0.154759	8.01526	-2.7359	0.00766427	0.15065	-2.59351	-2.66651	HMGN2	1	protein_coding
ENSG00000198832	0.142684	2.76215	1.40096	0.165343	0.510221	-5.0408	1.38732	SELENOM	22	protein_coding
ENSG00000198833	0.0115915	4.96957	0.234645	0.815093	0.942459	-5.93884	0.233861	UBE2J1	6	protein_coding
ENSG00000198835	0.0875205	-1.55256	0.573548	0.568035	0.826552	-5.85785	0.570947	GJC2	1	protein_coding
ENSG00000198836	0.03611	7.611	0.852011	0.397209	0.726893	-5.67261	0.846615	OPA1	3	protein_coding
ENSG00000198837	-0.0240789	5.32923	-0.504864	0.615076	0.852594	-5.83497	-0.502841	DENND4B	1	protein_coding
ENSG00000198838	0.236849	1.15391	1.79274	0.0769864	0.378999	-4.4577	1.76845	RYR3	15	protein_coding
ENSG00000198839	0.0730224	4.7297	1.78362	0.0782783	0.381675	-4.55951	1.76076	ZNF277	7	protein_coding
ENSG00000198840	-0.0229448	7.30952	-0.251594	0.80208	0.937844	-5.90681	-0.250656	MT-ND3	MT	protein_coding
ENSG00000198841	-0.132881	3.11046	-2.10634	0.0386126	0.292609	-3.89109	-2.06829	KTI12	1	protein_coding
ENSG00000198842	0.124893	-1.56295	0.54271	0.588874	0.836638	-5.82167	0.540469	STYXL2	1	protein_coding
ENSG00000198843	0.103472	6.25899	2.09508	0.0395742	0.296355	-3.92708	2.05817	SELENOT	3	protein_coding
ENSG00000198844	0.203883	0.440619	2.01045	0.0483126	0.320286	-4.1438	1.97461	ARHGEF15	17	protein_coding
ENSG00000198846	0.2578	4.02007	2.76228	0.00713686	0.147736	-2.55396	2.69039	TOX	8	protein_coding
ENSG00000198853	0.0598578	3.26142	1.06804	0.288773	0.646668	-5.43008	1.06082	RUSC2	9	protein_coding
ENSG00000198855	-0.0363801	2.65954	-0.652447	0.515984	0.797773	-5.7633	-0.649549	FICD	12	protein_coding
ENSG00000198856	-0.0143932	6.52332	-0.232221	0.816959	0.943375	-6.01675	-0.231458	OSTC	4	protein_coding
ENSG00000198858	-0.0317377	5.46982	-0.67689	0.500523	0.7901	-5.73091	-0.673667	R3HDM4	19	protein_coding
ENSG00000198860	0.212442	5.28648	1.60431	0.112671	0.441772	-4.76824	1.5863	TSEN15	1	protein_coding
ENSG00000198862	-0.0555675	6.46886	-1.29096	0.200448	0.556306	-5.18234	-1.28028	LTN1	21	protein_coding
ENSG00000198863	0.0222396	4.4082	0.568613	0.571276	0.828505	-5.79776	0.566173	RUNDC1	17	protein_coding
ENSG00000198865	-0.64661	4.17062	-1.87522	0.0644493	0.357047	-4.28847	-1.84906	CCDC152	5	protein_coding
ENSG00000198873	-0.0234433	1.0397	-0.210832	0.833554	0.949296	-5.93428	-0.210145	GRK5	10	protein_coding
ENSG00000198874	0.000187336	4.89204	0.0042889	0.996589	0.99857	-5.98792	0.00427539	TYW1	7	protein_coding
ENSG00000198876	-0.0574477	5.18198	-1.81988	0.0725637	0.370545	-4.42516	-1.79556	DCAF12	9	protein_coding
ENSG00000198879	-0.0881717	3.72653	-0.766351	0.445842	0.758857	-5.64202	-0.762365	SFMBT2	10	protein_coding
ENSG00000198881	0.01953	-1.63035	0.0982558	0.922016	0.977211	-6.01255	0.0978943	ASB12	X	protein_coding
ENSG00000198883	0.384836	-2.07682	1.28992	0.200855	0.556797	-5.19788	1.27912	PNMA5	X	protein_coding
ENSG00000198885	-0.107951	4.43523	-1.48817	0.140743	0.48102	-4.90675	-1.47303	ITPRIPL1	2	protein_coding
ENSG00000198886	0.0419859	8.00116	0.456538	0.649385	0.870326	-5.83328	0.454617	MT-ND4	MT	protein_coding
ENSG00000198887	0.0111186	5.99564	0.347836	0.729555	0.906669	-5.98865	0.345718	SMC5	9	protein_coding
ENSG00000198888	-0.0584944	6.77759	-0.479556	0.633015	0.861424	-5.83357	-0.477487	MT-ND1	MT	protein_coding
ENSG00000198889	-0.0351898	2.47277	-0.132596	0.894855	0.968969	-5.97964	-0.132164	DCAF12L1	X	protein_coding
ENSG00000198890	-0.00435158	5.48303	-0.0846589	0.932753	0.980543	-5.93734	-0.0843817	PRMT6	1	protein_coding
ENSG00000198892	0.0607989	1.80568	0.609658	0.543875	0.81199	-5.77011	0.606964	SHISA4	1	protein_coding
ENSG00000198894	-0.0821088	5.40906	-1.75756	0.0828887	0.389749	-4.51852	-1.73417	CIPC	14	protein_coding
ENSG00000198898	-0.106108	6.64666	-1.81976	0.0726448	0.370545	-4.42014	-1.79506	CAPZA2	7	protein_coding
ENSG00000198899	-0.00626201	8.10436	-0.062959	0.949975	0.985913	-5.9325	-0.0627379	MT-ATP6	MT	protein_coding
ENSG00000198900	-0.0677537	6.39601	-1.02242	0.309905	0.663721	-5.44204	-1.01542	TOP1	20	protein_coding
ENSG00000198901	-0.0204907	6.10521	-0.422139	0.67406	0.881222	-5.88701	-0.420583	PRC1	15	protein_coding
ENSG00000198908	0.00765925	4.90378	0.0740573	0.941152	0.983521	-5.95569	0.0738224	GPRASP3	X	protein_coding
ENSG00000198909	-0.02028	4.9892	-0.385574	0.700836	0.89391	-5.89449	-0.384192	MAP3K3	17	protein_coding
ENSG00000198910	0.278739	4.59823	2.682	0.00897409	0.160204	-2.72696	2.61304	L1CAM	X	protein_coding
ENSG00000198911	0.00347398	7.147	0.0548823	0.95639	0.988099	-6.01069	0.0546842	SREBF2	22	protein_coding
ENSG00000198912	-0.168382	4.36005	-1.74611	0.0848178	0.393776	-4.51821	-1.72339	C1orf174	1	protein_coding
ENSG00000198915	-0.0298279	3.83551	-0.482273	0.63093	0.860481	-5.85407	-0.480419	RASGEF1A	10	protein_coding
ENSG00000198917	-0.0761258	5.75289	-2.12381	0.0368787	0.284741	-3.88002	-2.0871	SPOUT1	9	protein_coding
ENSG00000198918	-0.0543438	8.47291	-0.758923	0.450278	0.76086	-5.71583	-0.754951	RPL39	X	protein_coding
ENSG00000198919	0.0186703	6.33998	0.419765	0.675785	0.881804	-5.87761	0.418221	DZIP3	3	protein_coding
ENSG00000198920	-0.0554042	4.65297	-1.2081	0.23069	0.59094	-5.27039	-1.19858	KIAA0753	17	protein_coding
ENSG00000198924	-0.0629442	5.10692	-1.37604	0.172702	0.519391	-5.06768	-1.36357	DCLRE1A	10	protein_coding
ENSG00000198925	-0.013109	5.29667	-0.387828	0.699176	0.893263	-5.9016	-0.386434	ATG9A	2	protein_coding
ENSG00000198929	0.00501951	2.75397	0.0436594	0.965292	0.990056	-5.97839	0.0435142	NOS1AP	1	protein_coding
ENSG00000198931	-0.0477397	6.48984	-1.08563	0.280994	0.639104	-5.39513	-1.07809	APRT	16	protein_coding
ENSG00000198932	0.270588	2.80976	2.626	0.0104676	0.171137	-2.85129	2.55999	GPRASP1	X	protein_coding
ENSG00000198933	0.0601611	3.58062	0.792667	0.430328	0.74802	-5.67187	0.78863	TBKBP1	17	protein_coding
ENSG00000198934	-0.127349	3.05083	-0.933313	0.353467	0.699569	-5.54101	-0.927885	MAGEE1	X	protein_coding
ENSG00000198937	-0.244505	1.47432	-1.80113	0.0755462	0.376294	-4.42774	-1.77713	CCDC167	6	protein_coding
ENSG00000198938	-0.111412	11.921	-1.25948	0.211643	0.56909	-5.20134	-1.24906	MT-CO3	MT	protein_coding
ENSG00000198939	-0.247305	0.664629	-1.27736	0.205305	0.563391	-5.17515	-1.26658	ZFP2	5	protein_coding
ENSG00000198945	-0.0917865	4.22454	-1.70873	0.0915496	0.406064	-4.59406	-1.68728	L3MBTL3	6	protein_coding
ENSG00000198947	0.246026	4.31827	2.04542	0.0441014	0.308284	-4.11754	2.01313	DMD	X	protein_coding
ENSG00000198948	0.19251	3.94572	1.33618	0.185281	0.53656	-5.14804	1.32467	MFAP3L	4	protein_coding
ENSG00000198951	0.00676669	4.66655	0.134265	0.893546	0.968431	-5.9306	0.133818	NAGA	22	protein_coding
ENSG00000198952	-0.0435589	7.45946	-0.855239	0.394973	0.724965	-5.69421	-0.850633	SMG5	1	protein_coding
ENSG00000198954	-0.0732218	5.41658	-1.86312	0.0662264	0.360101	-4.35062	-1.83689	KIFBP	10	protein_coding
ENSG00000198959	0.00638487	0.433803	0.0539104	0.95715	0.98825	-5.9427	0.0537305	TGM2	20	protein_coding
ENSG00000198960	-0.0230438	3.9833	-0.323154	0.747423	0.913881	-5.91558	-0.322039	ARMCX6	X	protein_coding
ENSG00000198961	-0.017589	6.97351	-0.409619	0.68318	0.885461	-5.88665	-0.408127	PJA2	5	protein_coding
ENSG00000198963	-0.230834	4.01477	-1.50377	0.136636	0.474752	-4.88383	-1.48844	RORB	9	protein_coding
ENSG00000198964	0.114549	4.97753	2.12674	0.0366752	0.284065	-3.88113	2.08936	SGMS1	10	protein_coding
ENSG00000200087	-0.0153816	6.20841	-0.124786	0.901024	0.970458	-5.92502	-0.124368	SNORA73B	1	snoRNA
ENSG00000200312	-0.0105401	-1.77947	-0.0488695	0.961148	0.988516	-5.89899	-0.0487135	RN7SKP255	14	misc_RNA
ENSG00000200488	-0.0788006	-1.78028	-0.405097	0.686535	0.886769	-5.8173	-0.403561	RN7SKP203	2	misc_RNA
ENSG00000200959	0.0294444	4.22658	0.265701	0.79119	0.933878	-5.90431	0.264765	SNORA74A	5	snoRNA
ENSG00000201998	0.0488287	1.54567	0.360773	0.719287	0.901789	-5.8461	0.359412	SNORA23	11	snoRNA
ENSG00000203279	-0.0595842	2.0473	-0.47852	0.633588	0.86164	-5.83773	-0.476683		9	lncRNA
ENSG00000203288	0.233028	-0.645433	1.617	0.109833	0.438507	-4.75404	1.59894	TDRKH-AS1	1	lncRNA
ENSG00000203326	0.126086	6.40395	1.5343	0.128936	0.464129	-4.86163	1.51831	ZNF525	19	protein_coding
ENSG00000203485	0.0309952	4.74999	0.487385	0.627319	0.858517	-5.8643	0.485504	INF2	14	protein_coding
ENSG00000203497	0.0738685	-0.987087	0.471231	0.638803	0.863866	-5.86307	0.469374	PDCD4-AS1	10	lncRNA
ENSG00000203499	-0.117631	1.14314	-1.47185	0.145242	0.486119	-4.98289	-1.45654	IQANK1	8	protein_coding
ENSG00000203635	-0.0586809	1.7156	-0.4328	0.666326	0.877716	-5.87456	-0.431196		2	lncRNA
ENSG00000203644	-0.0185252	1.45809	-0.237025	0.813275	0.941754	-5.9028	-0.236203		3	lncRNA
ENSG00000203650	-0.088072	-1.46742	-0.410289	0.68285	0.885243	-5.9503	-0.408577	LINC01285	X	lncRNA
ENSG00000203666	-0.104462	2.96691	-1.37057	0.174736	0.521877	-5.11356	-1.35714	EFCAB2	1	protein_coding
ENSG00000203667	-0.0990765	4.91004	-1.50741	0.135646	0.473629	-4.90321	-1.4922	COX20	1	protein_coding
ENSG00000203668	0.0880537	7.95984	1.5585	0.123096	0.457169	-4.82516	1.54191	CHML	1	protein_coding
ENSG00000203685	0.392427	0.0377595	2.84466	0.00580029	0.136537	-2.36655	2.75886	STUM	1	protein_coding
ENSG00000203705	0.00290877	3.82127	0.034126	0.972863	0.992411	-5.94805	0.0340172	TATDN3	1	protein_coding
ENSG00000203709	0.198564	0.603552	1.77311	0.0801902	0.38618	-4.50103	1.74958	MIR29B2CHG	1	lncRNA
ENSG00000203710	0.284036	-0.495068	1.86371	0.0662685	0.360101	-4.39515	1.8366	CR1	1	protein_coding
ENSG00000203711	0.17922	-0.542254	0.967596	0.336199	0.686092	-5.54025	0.961702	LINC02901	6	lncRNA
ENSG00000203721	0.00558701	0.288608	0.0377486	0.969982	0.991586	-5.96291	0.0376303	LINC00862	1	lncRNA
ENSG00000203737	0.0731159	-1.42711	0.443622	0.658521	0.874039	-5.90937	0.441956	GPR52	1	protein_coding
ENSG00000203739	0.199502	1.44199	2.18436	0.0319201	0.268733	-3.77496	2.14541	PRDX6-AS1	1	lncRNA
ENSG00000203760	-0.0588166	4.4237	-0.87589	0.38376	0.719737	-5.58447	-0.870989	CENPW	6	protein_coding
ENSG00000203761	-0.220906	-0.094497	-1.55858	0.123045	0.457169	-4.83122	-1.54212	MSTO2P	1	transcribed_unprocessed_pseudogene
ENSG00000203772	0.40968	-1.86129	1.81666	0.0730168	0.370992	-4.46225	1.79273	SPRN	10	protein_coding
ENSG00000203778	0.110546	2.25087	0.922769	0.35899	0.703275	-5.56164	0.917291	FAM229B	6	protein_coding
ENSG00000203780	-0.162173	-1.77538	-0.657918	0.51248	0.797081	-5.74201	-0.65498	FANK1	10	protein_coding
ENSG00000203791	-0.0206491	4.66492	-0.268048	0.789353	0.933237	-5.94684	-0.26715	EEF1AKMT2	10	protein_coding
ENSG00000203799	0.24936	0.0397225	1.35605	0.181199	0.531082	-5.1923	1.33707	CCDC162P	6	transcribed_unitary_pseudogene
ENSG00000203804	0.0068998	-0.330179	0.0400182	0.968181	0.990944	-5.90649	0.0398892	ADAMTSL4-AS1	1	lncRNA
ENSG00000203808	0.208275	-1.9213	0.91961	0.360624	0.704359	-5.60067	0.914176	BVES-AS1	6	lncRNA
ENSG00000203809	-0.0850855	0.439527	-0.751166	0.454831	0.763857	-5.71075	-0.747385	LIN28B-AS1	6	lncRNA
ENSG00000203811	0.233542	1.50096	0.418214	0.676911	0.882328	-5.9604	0.416681	H3C14	1	protein_coding
ENSG00000203814	-0.149394	7.85275	-1.5691	0.120681	0.454261	-4.82908	-1.55192	H2BC18	1	protein_coding
ENSG00000203852	-0.0369068	8.13817	-0.340454	0.734407	0.908353	-5.91121	-0.339269	H3C15	1	protein_coding
ENSG00000203865	-0.00314588	0.72429	-0.0204276	0.98376	0.994129	-5.97778	-0.020355	ATP1A1-AS1	1	lncRNA
ENSG00000203867	-0.0468949	-0.806248	-0.290699	0.772047	0.92561	-5.93273	-0.289699	RBM20	10	protein_coding
ENSG00000203872	-0.162486	0.816675	-1.88947	0.0625277	0.354166	-4.3082	-1.86254	C6orf163	6	protein_coding
ENSG00000203875	-0.155638	7.50742	-1.2837	0.203167	0.560087	-5.16793	-1.27258	SNHG5	6	lncRNA
ENSG00000203876	-0.0595698	-1.6792	-0.339928	0.735203	0.90865	-5.98322	-0.338213	ADD3-AS1	10	lncRNA
ENSG00000203877	0.326198	-0.750675	2.02269	0.0464745	0.315297	-4.08122	1.99106	RIPPLY2	6	protein_coding
ENSG00000203879	-0.0363738	5.71424	-0.881154	0.380999	0.717877	-5.57596	-0.876057	GDI1	X	protein_coding
ENSG00000203880	0.0321939	5.75786	0.754536	0.452764	0.762566	-5.68903	0.750814	PCMTD2	20	protein_coding
ENSG00000203896	-0.231001	0.574034	-1.6829	0.0964071	0.414169	-4.65693	-1.66253	LIME1	20	protein_coding
ENSG00000203909	0.429933	-1.6878	1.43368	0.155562	0.500582	-5.07051	1.42016	DPPA5	6	protein_coding
ENSG00000203930	0.124761	2.65749	1.17647	0.24296	0.601673	-5.3103	1.16762	LINC00632	X	lncRNA
ENSG00000203943	-0.0278194	0.548016	-0.195731	0.84534	0.953752	-5.92574	-0.195068	SAMD13	1	protein_coding
ENSG00000203950	-0.0437259	2.69103	-0.643429	0.522021	0.80045	-5.75269	-0.640233	RTL8A	X	protein_coding
ENSG00000203952	0.118367	1.9874	0.785727	0.434592	0.750802	-5.72382	0.781358	CCDC160	X	protein_coding
ENSG00000203965	-0.231396	2.12392	-3.46464	0.000861676	0.0611362	-0.716308	-3.33218	EFCAB7	1	protein_coding
ENSG00000203993	-0.0257873	3.92535	-0.568568	0.571265	0.828505	-5.80142	-0.566189	ARRDC1-AS1	9	lncRNA
ENSG00000203995	0.125625	2.44237	0.801374	0.425289	0.745399	-5.66402	0.797278	ZYG11A	1	protein_coding
ENSG00000203999	0.287912	-0.641589	1.37314	0.173656	0.520472	-5.08353	1.36055	LINC01270	20	lncRNA
ENSG00000204044	0.0122156	-1.08322	0.0848819	0.932578	0.980423	-5.98463	0.084602	SLC12A5-AS1	20	lncRNA
ENSG00000204054	0.153201	0.624149	0.847805	0.399119	0.728589	-5.63564	0.843195	LINC00963	9	lncRNA
ENSG00000204055	-0.519418	-1.70643	-1.47412	0.144375	0.485218	-4.98365	-1.45969	IER5L-AS1	9	lncRNA
ENSG00000204060	0.00871338	-0.160297	0.0716868	0.94304	0.984067	-5.9536	0.0714493	FOXO6	1	protein_coding
ENSG00000204065	0.294586	1.48926	0.807942	0.421523	0.744174	-5.77412	0.803781	TCEAL5	X	protein_coding
ENSG00000204070	0.0407308	4.34671	0.714709	0.477028	0.777849	-5.69391	0.71109	SYS1	20	protein_coding
ENSG00000204071	-0.942108	-1.88831	-2.44436	0.0167227	0.208551	-3.20425	-2.39275	TCEAL6	X	protein_coding
ENSG00000204072	-0.622063	0.230932	-1.84671	0.0685024	0.362965	-4.34356	-1.82169	ARMCX7P	X	transcribed_unprocessed_pseudogene
ENSG00000204084	0.00664515	5.43183	0.171758	0.864083	0.960185	-5.92879	0.171179	INPP5B	1	protein_coding
ENSG00000204086	0.187635	-1.42875	1.33035	0.187186	0.539473	-5.14875	1.31895	RPA4	X	protein_coding
ENSG00000204091	-0.0283397	-0.690204	-0.144842	0.885212	0.965009	-5.93605	-0.144366	TDRG1	6	lncRNA
ENSG00000204103	-0.0554032	1.05991	-0.364778	0.716243	0.900559	-5.91371	-0.363485	MAFB	20	protein_coding
ENSG00000204104	0.0727592	3.94127	1.35926	0.178004	0.526981	-5.11029	1.34693	TRAF3IP1	2	protein_coding
ENSG00000204116	0.052347	4.74596	0.965413	0.337439	0.687118	-5.57273	0.959237	CHIC1	X	protein_coding
ENSG00000204118	1.73217	0.00590365	3.38627	0.00111589	0.0693692	-0.970297	3.25955	NAP1L6P	X	transcribed_processed_pseudogene
ENSG00000204120	-0.0832415	6.83466	-1.88098	0.0637004	0.356328	-4.3176	-1.85427	GIGYF2	2	protein_coding
ENSG00000204121	0.545992	1.05514	2.18805	0.0317294	0.268145	-3.80887	2.1478	ECEL1P1	2	transcribed_unprocessed_pseudogene
ENSG00000204128	0.189898	1.00237	1.49907	0.139691	0.479366	-4.97835	1.47694	C2orf72	2	protein_coding
ENSG00000204130	-0.0952522	3.78052	-1.9069	0.0601238	0.350028	-4.28885	-1.87988	RUFY2	10	protein_coding
ENSG00000204131	0.161734	4.10781	1.82792	0.0722539	0.370545	-4.48616	1.79752	NHSL2	X	protein_coding
ENSG00000204138	0.016693	5.4991	0.300715	0.764477	0.921806	-5.9137	0.299607	PHACTR4	1	protein_coding
ENSG00000204147	-0.0424105	3.98442	-0.614323	0.540786	0.810897	-5.77487	-0.611624	ASAH2B	10	protein_coding
ENSG00000204149	-0.157539	2.71746	-2.31301	0.0233565	0.241444	-3.53764	-2.26755	AGAP6	10	protein_coding
ENSG00000204152	0.0281525	3.36473	0.562036	0.575663	0.83005	-5.90442	0.559731	TIMM23B	10	protein_coding
ENSG00000204160	-0.0402571	4.84412	-1.02006	0.310778	0.664362	-5.48184	-1.01359	ZDHHC18	1	protein_coding
ENSG00000204172	-0.141402	2.46958	-1.00119	0.319794	0.67369	-5.49657	-0.994882	AGAP9	10	protein_coding
ENSG00000204175	-0.345042	5.08356	-3.31335	0.00138992	0.0771971	-1.1328	-3.19674	GPRIN2	10	protein_coding
ENSG00000204176	0.151878	-1.06968	0.910769	0.365154	0.707578	-5.58646	0.905588	SYT15	10	protein_coding
ENSG00000204177	-0.330157	2.93639	-3.00302	0.00379588	0.113261	-1.96449	-2.89464	BMS1P1	10	transcribed_unprocessed_pseudogene
ENSG00000204178	0.117048	4.39109	1.97719	0.0514955	0.328885	-4.16364	1.94733	MACO1	1	protein_coding
ENSG00000204186	0.170998	6.25485	1.24841	0.215522	0.57299	-5.31113	1.23852	ZDBF2	2	protein_coding
ENSG00000204196	-0.0373189	1.49164	-0.493322	0.623299	0.856999	-5.78768	-0.49118	RPL12P16	2	transcribed_processed_pseudogene
ENSG00000204209	-0.0578602	6.24282	-0.910807	0.36515	0.707578	-5.56621	-0.905595	DAXX	6	protein_coding
ENSG00000204217	-0.0196313	5.1604	-0.256608	0.798152	0.936184	-5.92793	-0.25574	BMPR2	2	protein_coding
ENSG00000204220	-0.12173	4.53888	-2.63102	0.0103275	0.169742	-2.81977	-2.56467	PFDN6	6	protein_coding
ENSG00000204227	-0.0167726	4.00569	-0.346332	0.730042	0.90668	-5.88243	-0.345069	RING1	6	protein_coding
ENSG00000204228	0.0692186	1.01624	0.801483	0.425292	0.745399	-5.63579	0.797273	HSD17B8	6	protein_coding
ENSG00000204231	-0.148737	3.60423	-2.79494	0.00649599	0.141939	-2.45116	-2.72163	RXRB	6	protein_coding
ENSG00000204237	-0.030928	3.55978	-0.532404	0.595922	0.842162	-5.81422	-0.530274	OXLD1	17	protein_coding
ENSG00000204241	-0.0685987	-0.864317	-0.499654	0.618743	0.854264	-5.83148	-0.497633	LINC02731	11	lncRNA
ENSG00000204248	0.233665	1.9149	1.96537	0.0531056	0.33222	-4.18805	1.93406	COL11A2	6	protein_coding
ENSG00000204252	0.0687188	5.23231	0.620585	0.536707	0.808694	-5.76738	0.6178	HLA-DOA	6	protein_coding
ENSG00000204253	-0.0381062	0.180518	-0.41053	0.682546	0.885184	-5.87596	-0.408991	HNRNPCP2	2	processed_pseudogene
ENSG00000204256	-0.0508038	7.55684	-1.42549	0.158385	0.502241	-4.98831	-1.41052	BRD2	6	protein_coding
ENSG00000204257	-0.108126	1.67535	-1.27202	0.207054	0.565213	-5.20501	-1.26171	HLA-DMA	6	protein_coding
ENSG00000204261	0.0826545	-0.5807	0.551129	0.583141	0.833463	-5.79938	0.548802	PSMB8-AS1	6	lncRNA
ENSG00000204262	0.513307	5.08449	3.33684	0.00128748	0.0737913	-1.0811	3.21876	COL5A2	2	protein_coding
ENSG00000204264	0.0532964	4.0445	0.402869	0.688185	0.887455	-5.86249	0.40132	PSMB8	6	protein_coding
ENSG00000204267	0.0547835	4.18423	0.564726	0.573906	0.829642	-5.79482	0.562308	TAP2	6	protein_coding
ENSG00000204271	0.207703	4.34149	2.49473	0.0146907	0.198386	-3.15401	2.43992	SPIN3	X	protein_coding
ENSG00000204272	0.107655	4.42947	1.46189	0.14795	0.49024	-4.95696	1.44681	NBDY	X	protein_coding
ENSG00000204287	0.692815	1.01716	2.78815	0.00662377	0.143132	-2.48723	2.71519	HLA-DRA	6	protein_coding
ENSG00000204291	0.267086	-1.58691	1.26346	0.210094	0.568148	-5.27494	1.25331	COL15A1	9	protein_coding
ENSG00000204301	0.0693802	1.20064	0.740952	0.460983	0.76777	-5.66895	0.73723	NOTCH4	6	protein_coding
ENSG00000204304	-0.0649188	6.87839	-1.66416	0.100443	0.421762	-4.64993	-1.64271	PBX2	6	protein_coding
ENSG00000204305	-0.0677973	0.819064	-0.662978	0.509255	0.795508	-5.76285	-0.659998	AGER	6	protein_coding
ENSG00000204308	-0.298207	5.71191	-4.48128	2.4449e-05	0.0119601	2.46802	-4.21983	RNF5	6	protein_coding
ENSG00000204310	0.00413203	5.99446	0.100528	0.920191	0.976635	-5.93748	0.100193	AGPAT1	6	protein_coding
ENSG00000204311	0.0739339	0.563865	0.496797	0.620951	0.855507	-5.89663	0.494504	PJVK	2	protein_coding
ENSG00000204314	0.13025	-0.973076	0.881835	0.380561	0.717541	-5.60257	0.876864	PRRT1	6	protein_coding
ENSG00000204315	-0.0513362	2.76133	-0.75443	0.452807	0.762568	-5.68352	-0.750744	FKBPL	6	protein_coding
ENSG00000204316	-0.0865314	5.20306	-1.98874	0.0503144	0.325887	-4.12357	-1.95728	MRPL38	17	protein_coding
ENSG00000204334	-0.0376832	-1.54765	-0.212083	0.832582	0.949089	-5.94049	-0.211391	ERICH2	2	protein_coding
ENSG00000204344	0.0847879	2.91726	1.75571	0.0830987	0.390219	-4.56042	1.73298	STK19	6	protein_coding
ENSG00000204347	-0.233884	1.83192	-0.985004	0.327606	0.678974	-5.48721	-0.978948	BTBD17	17	protein_coding
ENSG00000204348	-0.0793565	3.0799	-1.59653	0.114399	0.444424	-4.76401	-1.57872	DXO	6	protein_coding
ENSG00000204351	-0.0798088	5.70429	-2.14893	0.0349444	0.279166	-3.82442	-2.109	SKIC2	6	protein_coding
ENSG00000204352	-0.0766746	1.41722	-0.471256	0.638767	0.863866	-5.83156	-0.469424	FAM120A2P	9	transcribed_unprocessed_pseudogene
ENSG00000204356	-0.0438982	5.8533	-1.10556	0.272392	0.630493	-5.36381	-1.09757	NELFE	6	protein_coding
ENSG00000204366	-0.0897311	3.81412	-1.37327	0.173507	0.520472	-5.08967	-1.36102	ZBTB12	6	protein_coding
ENSG00000204370	-0.154842	6.14521	-3.00925	0.00358158	0.111582	-1.92376	-2.91284	SDHD	11	protein_coding
ENSG00000204371	-0.110592	7.40453	-2.51489	0.0139112	0.194433	-3.13697	-2.45955	EHMT2	6	protein_coding
ENSG00000204381	0.402894	2.19301	2.41736	0.0179295	0.215056	-3.31978	2.36707	LAYN	11	protein_coding
ENSG00000204385	0.116774	1.42384	0.763709	0.447321	0.759765	-5.65919	0.759889	SLC44A4	6	protein_coding
ENSG00000204386	0.0031643	5.34712	0.0380203	0.969767	0.99153	-5.94574	0.0379	NEU1	6	protein_coding
ENSG00000204387	0.18571	5.82515	1.48491	0.141562	0.481754	-4.92821	1.47	SNHG32	6	lncRNA
ENSG00000204388	-0.335045	6.15375	-2.24474	0.0276322	0.254619	-3.64325	-2.20247	HSPA1B	6	protein_coding
ENSG00000204389	-0.366792	5.91949	-2.36954	0.0202204	0.228318	-3.39986	-2.32223	HSPA1A	6	protein_coding
ENSG00000204390	-0.0575842	0.972169	-0.639857	0.524117	0.802066	-5.7831	-0.637012	HSPA1L	6	protein_coding
ENSG00000204392	-0.0685913	5.37177	-2.10283	0.0388828	0.293783	-3.91318	-2.06543	LSM2	6	protein_coding
ENSG00000204394	-0.00822864	7.26991	-0.162463	0.871361	0.962415	-5.93479	-0.161929	VARS1	6	protein_coding
ENSG00000204396	0.168463	-0.780869	1.00519	0.317884	0.671921	-5.47826	0.998816	VWA7	6	protein_coding
ENSG00000204406	-0.0502106	4.50289	-0.900857	0.370872	0.71088	-5.65161	-0.894841	MBD5	2	protein_coding
ENSG00000204410	0.0813203	2.8898	0.709105	0.48033	0.779034	-5.73533	0.705773	MSH5	6	protein_coding
ENSG00000204427	-0.0778639	4.26516	-1.34047	0.183887	0.534023	-5.11516	-1.32888	ABHD16A	6	protein_coding
ENSG00000204435	-0.0345849	6.1282	-0.892784	0.374732	0.713426	-5.57118	-0.887644	CSNK2B	6	protein_coding
ENSG00000204438	-0.114027	4.4693	-2.69151	0.00867229	0.157739	-2.68932	-2.62471	GPANK1	6	protein_coding
ENSG00000204439	0.00613616	4.40528	0.140817	0.888374	0.966239	-5.97638	0.140362	C6orf47	6	protein_coding
ENSG00000204442	0.183498	3.47278	2.831	0.00587203	0.136895	-2.38632	2.75484	NALF1	13	protein_coding
ENSG00000204444	-0.119812	0.362396	-1.18129	0.241018	0.599262	-5.28213	-1.17245	APOM	6	protein_coding
ENSG00000204463	-0.0858123	7.64719	-2.27904	0.025448	0.246382	-3.5741	-2.23453	BAG6	6	protein_coding
ENSG00000204469	0.009792	8.49713	0.183474	0.854945	0.957944	-5.91537	0.182812	PRRC2A	6	protein_coding
ENSG00000204472	0.381669	1.32751	2.55398	0.0126285	0.187576	-3.02001	2.49408	AIF1	6	protein_coding
ENSG00000204498	0.0339718	3.09757	0.552338	0.582296	0.833099	-5.81463	0.550035	NFKBIL1	6	protein_coding
ENSG00000204514	-0.0252427	6.71253	-0.506292	0.614063	0.852107	-5.83275	-0.504282	ZNF814	19	protein_coding
ENSG00000204516	-0.053599	4.16485	-0.489105	0.626139	0.85838	-5.83147	-0.487168	MICB	6	protein_coding
ENSG00000204519	0.0206067	6.21703	0.622731	0.535262	0.80771	-5.80412	0.619993	ZNF551	19	protein_coding
ENSG00000204520	0.169768	2.90256	1.65843	0.101148	0.423471	-4.73985	1.63931	MICA	6	protein_coding
ENSG00000204524	0.072888	5.08224	1.55452	0.124344	0.459253	-4.83404	1.53679	ZNF805	19	protein_coding
ENSG00000204525	0.229204	6.06701	1.26725	0.208748	0.566851	-5.20482	1.25701	HLA-C	6	protein_coding
ENSG00000204531	0.0921816	10.3339	1.79349	0.076804	0.378885	-4.45661	1.76954	POU5F1	6	protein_coding
ENSG00000204536	-0.118625	5.05878	-1.50719	0.135842	0.473629	-4.88578	-1.49146	CCHCR1	6	protein_coding
ENSG00000204560	-0.0115006	5.3916	-0.346572	0.729838	0.90668	-5.89621	-0.345341	DHX16	6	protein_coding
ENSG00000204564	-0.0742765	2.0493	-1.37449	0.173632	0.520472	-5.05892	-1.36063	C6orf136	6	protein_coding
ENSG00000204568	-0.0311107	5.62508	-0.833178	0.407226	0.733946	-5.64271	-0.828785	MRPS18B	6	protein_coding
ENSG00000204569	0.0123086	6.03308	0.329237	0.742925	0.911755	-5.89978	0.327982	PPP1R10	6	protein_coding
ENSG00000204574	-0.0852765	7.159	-1.89936	0.0611453	0.351595	-4.30667	-1.87244	ABCF1	6	protein_coding
ENSG00000204576	0.182615	3.31766	1.83469	0.0704846	0.366532	-4.42346	1.80878	PRR3	6	protein_coding
ENSG00000204580	-0.0330927	7.61292	-0.657075	0.513127	0.797129	-5.79282	-0.653976	DDR1	6	protein_coding
ENSG00000204584	-0.127162	-0.918648	-0.892239	0.375104	0.713684	-5.56693	-0.886953		17	lncRNA
ENSG00000204588	0.406499	-0.161832	1.85382	0.0674657	0.362551	-4.39218	1.82856	LINC01123	2	lncRNA
ENSG00000204590	0.0217976	5.61332	0.480127	0.632448	0.861204	-5.86248	0.478284	GNL1	6	protein_coding
ENSG00000204592	-0.0155564	5.11335	-0.256616	0.798136	0.936184	-5.92997	-0.25576	HLA-E	6	protein_coding
ENSG00000204599	0.0458572	4.72414	1.10273	0.273456	0.631608	-5.4027	1.09514	TRIM39	6	protein_coding
ENSG00000204604	0.049666	4.75661	0.973859	0.33323	0.683408	-5.49346	0.967629	ZNF468	19	protein_coding
ENSG00000204611	-0.112275	6.15049	-1.78223	0.0785098	0.382443	-4.49728	-1.7594	ZNF616	19	protein_coding
ENSG00000204618	0.298464	-0.0196814	1.23721	0.219669	0.578134	-5.25927	1.22741	RNF39	6	protein_coding
ENSG00000204619	-0.0750003	4.29678	-1.76026	0.0825515	0.389321	-4.51239	-1.73607	PPP1R11	6	protein_coding
ENSG00000204623	0.0126348	3.18892	0.113777	0.9097	0.972995	-5.98043	0.113417	POLR1HASP	6	transcribed_unitary_pseudogene
ENSG00000204624	-0.123854	2.93999	-0.95947	0.340229	0.68842	-5.50899	-0.953713	DISP3	1	protein_coding
ENSG00000204628	-0.0545803	10.429	-1.42217	0.158877	0.502663	-5.02465	-1.40886	RACK1	5	protein_coding
ENSG00000204632	0.589353	0.216335	2.91524	0.00461485	0.125294	-2.18723	2.83276	HLA-G	6	protein_coding
ENSG00000204634	0.109308	4.83508	1.22902	0.222842	0.580739	-5.2322	1.21901	TBC1D8	2	protein_coding
ENSG00000204642	0.151763	1.58493	1.23717	0.219905	0.578184	-5.22539	1.22678	HLA-F	6	protein_coding
ENSG00000204644	0.527392	0.19704	2.68755	0.00876073	0.158417	-2.73248	2.62125	ZFP57	6	protein_coding
ENSG00000204650	-0.0721589	5.2291	-1.7115	0.090866	0.404614	-4.60671	-1.69085	LINC02210	17	transcribed_unitary_pseudogene
ENSG00000204655	0.508238	-1.76714	2.6418	0.00991655	0.166367	-2.85612	2.57873	MOG	6	protein_coding
ENSG00000204661	0.0592013	-1.60376	0.352786	0.725202	0.905115	-5.9342	0.351515	SPATA31J1	5	protein_coding
ENSG00000204673	-0.0938104	4.50481	-1.29216	0.200203	0.556041	-5.15738	-1.28097	AKT1S1	19	protein_coding
ENSG00000204677	0.270377	-0.741642	0.972022	0.333974	0.683749	-5.5151	0.96614	FAM153CP	5	protein_coding
ENSG00000204681	-0.000859333	4.66822	-0.0113381	0.990983	0.996898	-5.95023	-0.011302	GABBR1	6	protein_coding
ENSG00000204682	-0.298001	4.54236	-2.78706	0.00671598	0.14339	-2.47904	-2.71061	MIR1915HG	10	lncRNA
ENSG00000204685	0.0706754	1.6423	1.03852	0.302157	0.658398	-5.54557	1.03182	STARD7-AS1	2	lncRNA
ENSG00000204711	0.588318	3.32981	3.64168	0.000501993	0.0464256	-0.219981	3.47969	CFAP95	9	protein_coding
ENSG00000204713	-0.064475	6.4632	-1.93918	0.0560157	0.339953	-4.23543	-1.91091	TRIM27	6	protein_coding
ENSG00000204740	0.530021	-1.82266	2.35078	0.0214773	0.232252	-3.48193	2.29949	MALRD1	10	protein_coding
ENSG00000204745	-0.0612401	2.52665	-0.798511	0.426995	0.746339	-5.69669	-0.794344		2	transcribed_unprocessed_pseudogene
ENSG00000204758	-0.015126	-2.15389	-0.075952	0.939661	0.982969	-6.00674	-0.0756961	RPL26L1-AS1	5	lncRNA
ENSG00000204764	-0.0366436	4.67981	-0.680978	0.497961	0.788851	-5.73204	-0.677702	RANBP17	5	protein_coding
ENSG00000204789	0.257663	5.31241	1.64569	0.103755	0.428016	-4.72191	1.62692	ZNF204P	6	transcribed_unprocessed_pseudogene
ENSG00000204791	-0.0408786	1.41238	-0.425007	0.671988	0.879875	-5.89623	-0.423421	SMPD5	8	transcribed_unitary_pseudogene
ENSG00000204802	0.17272	2.265	0.956998	0.341559	0.689911	-5.5323	0.951088	FAM88C	9	lncRNA
ENSG00000204815	0.231327	0.836961	1.41213	0.161864	0.505787	-5.05292	1.39883	ODAD4	17	protein_coding
ENSG00000204822	-0.0841629	2.74081	-1.7898	0.0772702	0.37961	-4.52655	-1.76675	MRPL53	2	protein_coding
ENSG00000204839	-0.0956485	0.296234	-0.879549	0.381747	0.718394	-5.605	-0.874682	MROH6	8	protein_coding
ENSG00000204842	0.0112643	5.30892	0.229976	0.818767	0.943911	-5.93294	0.229131	ATXN2	12	protein_coding
ENSG00000204843	0.0252948	7.39627	0.66	0.511164	0.796882	-5.74974	0.657027	DCTN1	2	protein_coding
ENSG00000204850	0.722653	-1.75592	3.13648	0.00243147	0.0945576	-1.62897	3.03174		19	lncRNA
ENSG00000204851	-0.158978	1.94808	-1.10957	0.271245	0.62894	-5.42423	-1.1002	PNMA8B	19	protein_coding
ENSG00000204852	-0.0175754	3.20394	-0.203387	0.839365	0.951225	-5.96961	-0.202706	TCTN1	12	protein_coding
ENSG00000204856	-0.0194559	4.0567	-0.312068	0.755801	0.918017	-5.98758	-0.311	FAM216A	12	protein_coding
ENSG00000204859	0.0407649	3.70296	0.812506	0.419068	0.743112	-5.63797	0.80804	ZBTB48	1	protein_coding
ENSG00000204860	0.143172	1.52225	1.31661	0.191732	0.54497	-5.1639	1.30547	FAM201A	9	lncRNA
ENSG00000204882	0.0949031	-1.53065	0.469827	0.639776	0.864245	-5.88884	0.468011	GPR20	8	protein_coding
ENSG00000204899	0.00983283	5.16927	0.169672	0.865697	0.960801	-5.9554	0.169126	MZT1	13	protein_coding
ENSG00000204904	0.279469	-1.85782	1.63938	0.105131	0.430552	-4.74084	1.62047	LINC01545	X	lncRNA
ENSG00000204920	0.129111	3.17373	1.58807	0.116216	0.447349	-4.8054	1.57086	ZNF155	19	protein_coding
ENSG00000204922	-0.182352	3.98732	-2.95347	0.00412902	0.117902	-2.06502	-2.86813	UQCC3	11	protein_coding
ENSG00000204923	0.16139	1.06818	2.03676	0.0450099	0.311616	-4.07138	2.00456	FBXO48	2	protein_coding
ENSG00000204934	0.0849833	0.758226	0.544986	0.587305	0.835559	-5.82142	0.542746	ATP6V0E2-AS1	7	lncRNA
ENSG00000204936	0.969221	0.167274	3.91014	0.000200554	0.0282832	0.570632	3.71832	CD177	19	protein_coding
ENSG00000204946	-0.00315471	3.58859	-0.0441175	0.964923	0.990007	-5.96006	-0.0439771	ZNF783	7	protein_coding
ENSG00000204947	0.3361	3.10367	2.51456	0.0139283	0.194525	-3.11603	2.45911	ZNF425	7	protein_coding
ENSG00000204950	0.141243	-1.2035	0.633307	0.528341	0.803699	-5.78469	0.63054	LRRC10B	11	protein_coding
ENSG00000204954	-0.0343384	2.4999	-0.565684	0.573193	0.829383	-5.81221	-0.563355	UQCC6	12	protein_coding
ENSG00000204956	-0.100759	0.769972	-0.545081	0.587217	0.835559	-5.80313	-0.542874	PCDHGA1	5	protein_coding
ENSG00000204959	-0.0663796	4.03478	-0.372523	0.71049	0.897976	-5.92978	-0.371199	ARHGEF34P	7	transcribed_unprocessed_pseudogene
ENSG00000204961	0.0434922	1.51332	0.144549	0.885431	0.965129	-6.02841	0.144088	PCDHA9	5	protein_coding
ENSG00000204962	0.0450449	0.313851	0.246381	0.806026	0.939284	-5.95427	0.245556	PCDHA8	5	protein_coding
ENSG00000204963	-0.146753	1.62879	-0.453233	0.65164	0.871588	-5.8177	-0.451485	PCDHA7	5	protein_coding
ENSG00000204965	-0.102184	0.647887	-0.629094	0.531085	0.805182	-5.77085	-0.626351	PCDHA5	5	protein_coding
ENSG00000204967	-0.0782412	3.24655	-0.547972	0.585249	0.83424	-5.79947	-0.545733	PCDHA4	5	protein_coding
ENSG00000204969	0.00891814	0.568125	0.0295741	0.976481	0.993229	-5.93435	0.0294813	PCDHA2	5	protein_coding
ENSG00000204970	0.235142	-0.228885	0.689691	0.493805	0.786503	-5.8174	0.684269	PCDHA1	5	protein_coding
ENSG00000204977	-0.100113	5.8127	-1.25097	0.214749	0.572082	-5.20913	-1.24061	TRIM13	13	protein_coding
ENSG00000204991	-0.131531	2.59342	-1.70298	0.0924557	0.407845	-4.667	-1.68258	SPIRE2	16	protein_coding
ENSG00000205002	0.19765	0.863943	1.44167	0.153418	0.497798	-4.98031	1.42756	AARD	8	protein_coding
ENSG00000205038	0.459864	-1.04366	1.63985	0.104999	0.430201	-4.75181	1.62109	PKHD1L1	8	protein_coding
ENSG00000205041	0.0280079	0.813103	0.317549	0.751758	0.916163	-5.97217	0.316323		19	lncRNA
ENSG00000205056	0.247227	-1.86106	0.85595	0.394605	0.724856	-5.62297	0.851297	LINC02397	12	lncRNA
ENSG00000205060	-0.0272504	6.41757	-0.614092	0.540901	0.810897	-5.7848	-0.611451	SLC35B4	7	protein_coding
ENSG00000205078	0.0720408	-0.512423	0.505908	0.614505	0.852147	-5.88995	0.503654	SYCE1L	16	protein_coding
ENSG00000205084	-0.0433794	3.38608	-0.727192	0.469243	0.772884	-5.71026	-0.723711	TMEM231	16	protein_coding
ENSG00000205089	0.19847	-0.0522845	1.43781	0.154394	0.498877	-5.01658	1.42418	CCNI2	5	protein_coding
ENSG00000205090	-0.154463	-0.0267801	-1.09471	0.277388	0.635602	-5.43793	-1.08621	TMEM240	1	protein_coding
ENSG00000205116	0.128787	0.147344	0.800902	0.42569	0.745399	-5.64636	0.796588	TMEM88B	1	protein_coding
ENSG00000205129	0.105453	0.263494	0.588535	0.557832	0.820543	-5.86863	0.586065	CFAP96	4	protein_coding
ENSG00000205133	0.0479277	4.83863	0.813676	0.41825	0.742583	-5.66097	0.809462	TRIQK	8	protein_coding
ENSG00000205138	0.108273	2.8693	1.90861	0.0599226	0.349644	-4.27672	1.88136	SDHAF1	19	protein_coding
ENSG00000205155	0.0229806	4.31917	0.469469	0.640099	0.864245	-5.84246	0.467561	PSENEN	19	protein_coding
ENSG00000205181	-0.772863	-0.902654	-1.47315	0.144708	0.485345	-4.89796	-1.45848	LINC00654	20	lncRNA
ENSG00000205189	0.0319032	5.85525	0.340587	0.734354	0.908353	-5.89527	0.33934	ZBTB10	8	protein_coding
ENSG00000205208	-0.0431688	5.60616	-1.10951	0.270722	0.628115	-5.36598	-1.1014	C4orf46	4	protein_coding
ENSG00000205209	0.0376807	-1.04719	0.186341	0.852649	0.956849	-6.03376	0.185739	SCGB2B2	19	protein_coding
ENSG00000205212	0.562499	-0.0155746	1.63259	0.106847	0.433662	-4.7881	1.61253	CCDC144NL	17	transcribed_unprocessed_pseudogene
ENSG00000205213	-0.0429796	7.19315	-0.593865	0.554278	0.818516	-5.87437	-0.591361	LGR4	11	protein_coding
ENSG00000205220	0.0384274	3.25924	0.495898	0.621481	0.855566	-5.89205	0.493753	PSMB10	16	protein_coding
ENSG00000205250	-0.105521	5.8937	-2.67043	0.00919915	0.16167	-2.74099	-2.60456	E2F4	16	protein_coding
ENSG00000205268	-0.0840521	6.69957	-2.66595	0.00934696	0.162075	-2.74886	-2.5991	PDE7A	8	protein_coding
ENSG00000205269	-0.0183806	4.17506	-0.213148	0.831759	0.949074	-5.94743	-0.212446	TMEM170B	6	protein_coding
ENSG00000205277	0.00564884	0.66246	0.0509345	0.959506	0.988406	-5.94165	0.0507733	MUC12	7	protein_coding
ENSG00000205302	-0.0486125	6.16549	-1.46661	0.146457	0.488163	-4.94961	-1.45216	SNX2	5	protein_coding
ENSG00000205307	0.0103948	-0.425403	0.0717081	0.943033	0.984067	-6.01615	0.0714581	SAP25	7	protein_coding
ENSG00000205309	0.0902039	2.60731	0.700385	0.48584	0.782674	-5.72738	0.696941	NT5M	17	protein_coding
ENSG00000205323	-0.00650777	6.17379	-0.167828	0.867143	0.961058	-6.03181	-0.167289	SARNP	12	protein_coding
ENSG00000205334	0.290295	-1.05517	1.36509	0.176165	0.524378	-5.09988	1.35266	LINC01460	2	lncRNA
ENSG00000205336	0.0771904	0.0380351	0.346043	0.730862	0.906947	-5.98046	0.343979	ADGRG1	16	protein_coding
ENSG00000205339	-0.0379329	8.93611	-0.857977	0.393493	0.724293	-5.6084	-0.853301	IPO7	11	protein_coding
ENSG00000205352	0.0167657	5.75696	0.370462	0.712028	0.898506	-5.8952	0.369134	PRR13	12	protein_coding
ENSG00000205356	0.0514948	3.60484	1.06742	0.289011	0.646969	-5.43021	1.06029	TECPR1	7	protein_coding
ENSG00000205358	0.449751	1.09641	0.988333	0.325986	0.678229	-5.52755	0.982232	MT1H	16	protein_coding
ENSG00000205363	0.0570383	2.63121	0.542539	0.589042	0.836813	-5.79666	0.540225	INSYN1	15	protein_coding
ENSG00000205423	-0.0268797	3.67829	-0.617296	0.539334	0.810065	-5.83557	-0.61382	CNEP1R1	16	protein_coding
ENSG00000205464	0.0138354	0.352454	0.0732373	0.941806	0.983607	-5.95467	0.0729998	ATP6AP1L	5	transcribed_unitary_pseudogene
ENSG00000205476	-0.150848	5.51596	-2.77403	0.00689093	0.145233	-2.50568	-2.70207	CCDC85C	14	protein_coding
ENSG00000205517	0.0560275	3.79545	0.778697	0.438553	0.75386	-5.66656	0.774639	RGL3	19	protein_coding
ENSG00000205531	-0.0644566	7.10894	-1.90761	0.0605581	0.350472	-4.26104	-1.87671	NAP1L4	11	protein_coding
ENSG00000205534	-0.141992	3.45895	-1.05628	0.294026	0.651525	-5.44411	-1.04933	SMG1P2	16	transcribed_unprocessed_pseudogene
ENSG00000205542	0.284649	9.34796	2.07688	0.0411518	0.300695	-3.99953	2.042	TMSB4X	X	protein_coding
ENSG00000205544	0.0128514	4.61781	0.154376	0.877721	0.96377	-5.92349	0.153859	TMEM256	17	protein_coding
ENSG00000205559	0.0147115	1.26297	0.181986	0.856054	0.95828	-5.95751	0.181399	CHKB-DT	22	lncRNA
ENSG00000205560	-0.145976	3.17833	-1.32527	0.190926	0.544054	-5.20314	-1.30785	CPT1B	22	protein_coding
ENSG00000205571	-0.367286	5.08583	-1.04281	0.300186	0.657085	-5.42695	-1.03604	SMN2	5	protein_coding
ENSG00000205572	-0.0570593	3.58562	-0.439944	0.661166	0.875415	-5.8602	-0.438304	SERF1B	5	protein_coding
ENSG00000205581	-0.0617707	8.29732	-1.41613	0.160689	0.505097	-5.01373	-1.40276	HMGN1	21	protein_coding
ENSG00000205583	-0.148061	1.95475	-1.09904	0.275099	0.632819	-5.39868	-1.0914	STAG3L1	7	transcribed_unprocessed_pseudogene
ENSG00000205592	0.885777	2.29999	2.62016	0.0105344	0.171324	-2.86109	2.55778	MUC19	12	protein_coding
ENSG00000205593	0.0202574	-0.519031	0.111441	0.911546	0.973681	-5.95347	0.111088	DENND6B	22	protein_coding
ENSG00000205609	-0.591596	3.3468	-2.28178	0.0251605	0.246274	-3.57885	-2.23893	EIF3CL	16	protein_coding
ENSG00000205611	0.842428	-0.719793	2.11513	0.037701	0.288168	-3.96464	2.07809	LINC01597	20	lncRNA
ENSG00000205629	-0.0100702	5.2396	-0.363	0.717663	0.900907	-5.87285	-0.361584	LCMT1	16	protein_coding
ENSG00000205639	-0.114659	-1.57132	-0.616974	0.539006	0.80999	-5.78186	-0.614317	MFSD2B	2	protein_coding
ENSG00000205643	-0.0376154	2.34046	-0.646747	0.519648	0.799242	-5.75827	-0.643889	CDPF1	22	protein_coding
ENSG00000205659	-0.110729	3.76922	-1.98954	0.050252	0.325887	-4.1563	-1.95781	LIN52	14	protein_coding
ENSG00000205670	0.00869898	2.61538	0.103064	0.91817	0.976088	-6.04325	0.102739	SMIM11	21	protein_coding
ENSG00000205702	-0.100468	0.749934	-0.978489	0.331037	0.680838	-5.48054	-0.972028	CYP2D7	22	protein_coding
ENSG00000205704	-0.233857	-1.96675	-1.16724	0.246601	0.605589	-5.31335	-1.15865	SMIM45	22	protein_coding
ENSG00000205707	0.1593	2.04805	1.39023	0.168349	0.513725	-5.07726	1.37753	ETFRF1	12	protein_coding
ENSG00000205710	0.192965	2.12287	1.1189	0.266557	0.62398	-5.40699	1.11103	C17orf107	17	protein_coding
ENSG00000205726	0.0209804	7.32705	0.512454	0.609747	0.850237	-5.84624	0.510434	ITSN1	21	protein_coding
ENSG00000205730	0.217708	3.29961	2.6223	0.0105297	0.171324	-2.89155	2.55793	ITPRIPL2	16	protein_coding
ENSG00000205740	-0.00379361	0.805869	-0.039712	0.968422	0.990976	-6.04307	-0.0395878		10	lncRNA
ENSG00000205744	0.139634	1.59406	1.52721	0.130661	0.466142	-4.89175	1.5115	DENND1C	19	protein_coding
ENSG00000205746	-0.142617	4.38573	-1.4782	0.143842	0.484573	-4.9859	-1.46163	PKD1P4	16	transcribed_unprocessed_pseudogene
ENSG00000205758	-0.098086	3.34497	-1.53007	0.130061	0.465749	-4.86398	-1.51386	CRYZL1	21	protein_coding
ENSG00000205765	-0.0353724	5.52043	-0.754846	0.452619	0.762391	-5.6884	-0.751055	RIMOC1	5	protein_coding
ENSG00000205771	-0.034915	-0.513756	-0.318526	0.750948	0.915701	-5.89726	-0.31739	CATSPER2P1	15	transcribed_unprocessed_pseudogene
ENSG00000205791	-0.106871	-1.57457	-0.710656	0.479365	0.778673	-5.7209	-0.707324	LOH12CR2	12	lncRNA
ENSG00000205795	0.536201	-1.24688	2.67342	0.00963212	0.164418	-2.78554	2.58876	CYS1	2	protein_coding
ENSG00000205808	0.0595595	3.83928	1.11394	0.268643	0.626036	-5.45726	1.10619	PLPP6	9	protein_coding
ENSG00000205832	0.021197	0.969521	0.177596	0.859516	0.958735	-5.93776	0.17699	C16orf96	16	protein_coding
ENSG00000205838	0.200488	0.196297	1.85982	0.066865	0.361324	-4.39524	1.83258	TTC23L	5	protein_coding
ENSG00000205853	0.015107	-1.14703	0.0853525	0.932217	0.980276	-6.0238	0.0850562	RFPL3S	22	lncRNA
ENSG00000205861	-0.00466922	-1.71507	-0.0221733	0.982365	0.993923	-5.95138	-0.0221038	PCOTH	13	lncRNA
ENSG00000205885	-0.143196	1.55009	-1.02445	0.308793	0.663541	-5.45982	-1.01776	C1RL-AS1	12	lncRNA
ENSG00000205903	-0.0168783	3.65417	-0.27621	0.783109	0.931185	-5.94184	-0.275269	ZNF316	7	protein_coding
ENSG00000205913	-0.0839972	0.891555	-0.841352	0.404561	0.73127	-5.69658	-0.833504	SRRM2-AS1	16	lncRNA
ENSG00000205918	-0.178806	-0.362913	-1.42593	0.15778	0.501694	-5.08853	-1.41258	PDPK2P	16	transcribed_unprocessed_pseudogene
ENSG00000205930	-0.371072	-1.33691	-1.75979	0.0822951	0.388925	-4.51053	-1.73752	EPCIP-AS1	21	lncRNA
ENSG00000205937	-0.10976	7.59819	-3.94962	0.000167629	0.0258197	0.701266	-3.76338	RNPS1	16	protein_coding
ENSG00000205959	-0.0373901	0.261816	-0.303701	0.762167	0.920832	-5.90078	-0.302636		4	lncRNA
ENSG00000205978	-0.0171229	5.3507	-0.190925	0.849071	0.955436	-5.94926	-0.190304	NYNRIN	14	protein_coding
ENSG00000205981	-0.0696605	4.93407	-1.34044	0.184269	0.534715	-5.09416	-1.32772	DNAJC19	3	protein_coding
ENSG00000206052	0.0419653	-0.250338	0.161805	0.871884	0.962552	-5.92848	0.161266	DOK6	18	protein_coding
ENSG00000206053	-0.0744502	7.78226	-1.92056	0.0586351	0.346352	-4.2807	-1.89092	JPT2	16	protein_coding
ENSG00000206073	1.01917	-0.586756	3.5799	0.00059408	0.0520913	-0.399204	3.4343	SERPINB4	18	protein_coding
ENSG00000206077	0.207702	0.436594	1.69649	0.09372	0.409236	-4.6218	1.67609	ZDHHC11B	5	protein_coding
ENSG00000206120	-0.0924912	1.5717	-0.727343	0.469163	0.772884	-5.72704	-0.723842	EGFEM1P	3	transcribed_unitary_pseudogene
ENSG00000206127	-0.462202	-0.854786	-1.13512	0.259986	0.618087	-5.3924	-1.12642	GOLGA8O	15	protein_coding
ENSG00000206140	-0.148163	-0.307798	-1.05167	0.296119	0.65413	-5.43337	-1.04479	TMEM191C	22	protein_coding
ENSG00000206149	-0.167596	4.7348	-2.0169	0.0470613	0.316638	-4.14863	-1.98575	HERC2P9	15	transcribed_unprocessed_pseudogene
ENSG00000206190	0.0148352	3.22085	0.0889068	0.929381	0.979003	-5.94553	0.088624	ATP10A	15	protein_coding
ENSG00000206262	0.472459	1.4412	2.06299	0.0424047	0.302919	-4.05936	2.02953	FOXL2NB	3	protein_coding
ENSG00000206337	0.144078	2.46673	1.20937	0.230089	0.590437	-5.28404	1.20013	HCP5	6	lncRNA
ENSG00000206341	-0.215667	-0.375407	-0.547435	0.585633	0.834474	-5.78837	-0.545175	HLA-H	6	transcribed_unprocessed_pseudogene
ENSG00000206384	-0.213448	-1.73984	-0.855392	0.39494	0.724965	-5.58211	-0.850693	COL6A6	3	protein_coding
ENSG00000206417	-0.148296	0.744511	-1.5407	0.127338	0.462481	-4.84688	-1.52468	H1-10-AS1	3	lncRNA
ENSG00000206418	-0.104999	5.58604	-1.65157	0.102625	0.426586	-4.70754	-1.63226	RAB12	18	protein_coding
ENSG00000206432	-0.0935415	3.47155	-1.15629	0.251029	0.609759	-5.34697	-1.14785	TMEM200C	18	protein_coding
ENSG00000206503	0.00728525	7.24782	0.0648674	0.948447	0.985662	-5.93823	0.0646575	HLA-A	6	protein_coding
ENSG00000206527	-0.122312	5.82518	-2.24939	0.0272396	0.253252	-3.65034	-2.20807	HACD2	3	protein_coding
ENSG00000206530	0.178283	-0.550885	1.02165	0.310027	0.663721	-5.56314	1.01517	CFAP44	3	protein_coding
ENSG00000206535	0.00168451	3.42519	0.0208165	0.983444	0.993978	-5.94962	0.0207511	LNP1	3	protein_coding
ENSG00000206538	-0.192095	5.0098	-2.23245	0.0284022	0.257412	-3.702	-2.19169	VGLL3	3	protein_coding
ENSG00000206549	-0.0408244	-1.43925	-0.162532	0.871298	0.962415	-5.94321	-0.16201		3	protein_coding
ENSG00000206557	-0.0204117	9.94611	-0.364741	0.716274	0.900559	-5.8906	-0.363443	TRIM71	3	protein_coding
ENSG00000206559	0.0168361	-1.70386	0.112403	0.910789	0.973418	-5.95297	0.112043	ZCWPW2	3	protein_coding
ENSG00000206560	0.0380404	6.73164	1.22708	0.223425	0.581442	-5.27291	1.21747	ANKRD28	3	protein_coding
ENSG00000206561	0.0893831	0.245113	0.782304	0.436381	0.751845	-5.67304	0.778319	COLQ	3	protein_coding
ENSG00000206562	0.148359	4.06889	2.45671	0.0161866	0.205266	-3.23568	2.40468	METTL6	3	protein_coding
ENSG00000206573	-0.0853736	4.88703	-1.35712	0.178621	0.52764	-5.09352	-1.34501	THUMPD3-AS1	3	lncRNA
ENSG00000206579	0.369806	1.99711	2.85181	0.00552979	0.13437	-2.37152	2.77443	XKR4	8	protein_coding
ENSG00000210082	0.00264644	9.84229	0.0209978	0.983304	0.993978	-5.93276	0.0209263	MT-RNR2	MT	Mt_rRNA
ENSG00000211445	0.0684007	3.43007	0.827659	0.41034	0.735858	-5.67092	0.823296	GPX3	5	protein_coding
ENSG00000211450	-0.099326	6.14058	-2.06777	0.0419127	0.302262	-3.99382	-2.03439	SELENOH	11	protein_coding
ENSG00000211451	0.1002	-0.93092	0.797216	0.427788	0.746514	-5.68085	0.792982	GNRHR2	1	transcribed_unitary_pseudogene
ENSG00000211454	-0.00230778	-1.51641	-0.0143724	0.988569	0.99665	-6.04211	-0.0143275	AKR7L	1	protein_coding
ENSG00000211455	0.115552	6.32834	2.22669	0.0288127	0.259536	-3.69077	2.18604	STK38L	12	protein_coding
ENSG00000211456	-0.00470043	5.97687	-0.0710423	0.943541	0.984244	-5.97082	-0.0708195	SACM1L	3	protein_coding
ENSG00000211459	-0.144213	6.7662	-1.01311	0.31433	0.668622	-5.45233	-1.00618	MT-RNR1	MT	Mt_rRNA
ENSG00000211460	-0.0179237	7.06156	-0.444267	0.658164	0.873901	-5.90039	-0.442449	TSN	2	protein_coding
ENSG00000211584	0.107953	3.07917	1.14775	0.254707	0.612992	-5.35336	1.13899	SLC48A1	12	protein_coding
ENSG00000211772	0.215789	2.57606	1.31432	0.192612	0.546052	-5.16265	1.30289	TRBC2	7	TR_C_gene
ENSG00000212123	-0.155482	0.120716	-1.32122	0.190691	0.543842	-5.13491	-1.30854	PRR22	19	protein_coding
ENSG00000212124	-0.000609908	0.563314	-0.00557161	0.995568	0.998244	-6.06039	-0.00555422	TAS2R19	12	protein_coding
ENSG00000212125	-0.0868322	-0.11149	-0.668124	0.506346	0.793564	-5.80644	-0.664538	TAS2R15P	12	unprocessed_pseudogene
ENSG00000212126	-0.120193	-0.829196	-0.801231	0.426251	0.745678	-5.73158	-0.795624	TAS2R50	12	protein_coding
ENSG00000212127	0.0548451	0.887085	0.488199	0.626753	0.858517	-5.87568	0.486303	TAS2R14	12	protein_coding
ENSG00000212128	-0.0802283	-0.841765	-0.404705	0.686775	0.886769	-5.97002	-0.403236	TAS2R13	12	protein_coding
ENSG00000212195	-0.59645	-0.831719	-1.98771	0.0515721	0.328885	-4.15562	-1.94669		17	snoRNA
ENSG00000212232	0.169307	6.10584	1.69123	0.0948493	0.411262	-4.61636	1.67035	SNORD17	20	snoRNA
ENSG00000212402	0.0735981	-0.50155	0.508046	0.612851	0.85163	-5.81641	0.506008	SNORA74B	5	snoRNA
ENSG00000212443	0.0196482	3.19372	0.1466	0.883848	0.964427	-5.90902	0.146094	SNORA53	12	snoRNA
ENSG00000212643	-0.618855	-1.99559	-1.11385	0.268883	0.626036	-5.41223	-1.10564	ZRSR2P1	5	transcribed_processed_pseudogene
ENSG00000212694	-0.0818165	3.15987	-1.10113	0.274141	0.631959	-5.4587	-1.09358	LINC01089	12	lncRNA
ENSG00000212719	-0.0255016	3.80407	-0.0738707	0.941298	0.983571	-5.97065	-0.0736388	LINC02693	17	lncRNA
ENSG00000212743	-0.119542	-1.67226	-0.413396	0.680476	0.884219	-5.88154	-0.411814	LINC02656	10	lncRNA
ENSG00000212747	0.0175657	2.38685	0.139118	0.889708	0.967067	-5.96129	0.138674	RTL8B	X	protein_coding
ENSG00000212766	0.109754	-0.860732	0.591421	0.556012	0.819578	-5.75693	0.588776	EWSAT1	15	lncRNA
ENSG00000212802	-0.00649131	3.28371	-0.0926611	0.926404	0.978129	-6.03416	-0.0923695	RPL15P3	6	processed_pseudogene
ENSG00000212864	0.066231	-0.0169169	0.800086	0.426154	0.74565	-5.65713	0.79579	RNF208	9	protein_coding
ENSG00000212907	-0.067647	5.46387	-0.721232	0.473133	0.77604	-5.70988	-0.71739	MT-ND4L	MT	protein_coding
ENSG00000212916	0.0922516	2.83811	1.11347	0.268863	0.626036	-5.38043	1.10569	MAP10	1	protein_coding
ENSG00000212993	0.0328713	1.97232	0.386531	0.700183	0.893506	-5.84211	0.385074	POU5F1B	8	protein_coding
ENSG00000213015	-0.111757	2.11806	-1.19936	0.234017	0.594526	-5.28714	-1.19007	ZNF580	19	protein_coding
ENSG00000213020	0.124731	4.11829	1.65905	0.101189	0.423471	-4.6786	1.63911	ZNF611	19	protein_coding
ENSG00000213023	0.0444284	3.2546	0.25915	0.796185	0.93507	-6.01962	0.258287	SYT3	19	protein_coding
ENSG00000213024	-0.158396	6.6291	-3.15475	0.00226379	0.0912454	-1.55685	-3.05325	NUP62	19	protein_coding
ENSG00000213033	0.0652787	-0.573067	0.402159	0.688642	0.88754	-5.91468	0.400698	AURKAP1	1	transcribed_processed_pseudogene
ENSG00000213047	0.276151	2.86945	3.95603	0.00016408	0.0257933	0.723619	3.76873	DENND1B	1	protein_coding
ENSG00000213057	-0.0494631	0.0560817	-0.441712	0.66006	0.875241	-5.89711	-0.43983	C1orf220	1	lncRNA
ENSG00000213062	0.0434003	2.23028	0.441402	0.660113	0.875241	-5.95887	0.439757		1	lncRNA
ENSG00000213064	0.0869756	5.7268	1.32902	0.187861	0.539915	-5.11746	1.31693	SFT2D2	1	protein_coding
ENSG00000213066	-0.149756	5.18459	-2.95881	0.00422492	0.118859	-2.04721	-2.86086	CEP43	6	protein_coding
ENSG00000213071	0.0313409	0.0843831	0.227852	0.820343	0.944525	-5.95162	0.227104	LPAL2	6	transcribed_unprocessed_pseudogene
ENSG00000213079	0.0259079	7.05003	0.715815	0.476228	0.777635	-5.70753	0.712383	SCAF8	6	protein_coding
ENSG00000213080	0.450637	-0.699449	3.14757	0.00231803	0.0924674	-1.57937	3.04614		1	processed_pseudogene
ENSG00000213085	0.164388	-2.15543	0.763077	0.447662	0.759765	-5.7627	0.759318	CFAP45	1	protein_coding
ENSG00000213090	-0.133248	-1.27059	-0.937554	0.352904	0.699087	-5.63521	-0.928971	SCYL2P1	2	processed_pseudogene
ENSG00000213096	0.000375797	6.3162	0.00736936	0.994141	0.997737	-6.01279	0.00734311	ZNF254	19	protein_coding
ENSG00000213123	-0.154545	2.06025	-1.61144	0.11116	0.440212	-4.73985	-1.593	DYNLT2B	3	protein_coding
ENSG00000213139	0.0461881	-0.849717	0.347818	0.7289	0.906444	-5.9335	0.346589	CRYGS	3	protein_coding
ENSG00000213144	0.0598589	-1.80493	0.396044	0.693127	0.889899	-5.96042	0.394614		12	processed_pseudogene
ENSG00000213145	0.0451524	-1.69884	0.178044	0.859138	0.958735	-6.02906	0.177471	CRIP1	14	protein_coding
ENSG00000213160	-0.108031	6.93739	-2.6663	0.00927742	0.161747	-2.75695	-2.60166	KLHL23	2	protein_coding
ENSG00000213178	-0.12406	4.17088	-1.29068	0.200731	0.556674	-5.12602	-1.27947	RPL22P1	3	transcribed_processed_pseudogene
ENSG00000213186	0.0414876	6.1745	0.859965	0.392461	0.724019	-5.59822	0.855164	TRIM59	3	protein_coding
ENSG00000213189	0.0726286	2.49273	0.99041	0.325468	0.678229	-5.48858	0.983284	BTF3L4P2	2	transcribed_processed_pseudogene
ENSG00000213190	-0.0577983	4.58647	-0.574687	0.567164	0.826061	-5.77721	-0.572233	MLLT11	1	protein_coding
ENSG00000213197	-0.186337	-1.37096	-1.09268	0.277815	0.63568	-5.40622	-1.08524	NUDCP1	2	processed_pseudogene
ENSG00000213199	-0.116063	-1.72089	-0.663971	0.510778	0.796517	-5.80594	-0.657627	ASIC3	7	protein_coding
ENSG00000213213	-0.153545	-1.72755	-0.790031	0.431846	0.749331	-5.73405	-0.786037	CCDC183	9	protein_coding
ENSG00000213214	-0.293749	3.51822	-1.43061	0.156451	0.500907	-4.9628	-1.41711	ARHGEF35	7	protein_coding
ENSG00000213221	-0.0557902	2.30937	-0.640458	0.523856	0.801884	-5.72504	-0.637412	DNLZ	9	protein_coding
ENSG00000213231	0.347828	1.00003	1.72489	0.0884137	0.399981	-4.59539	1.70383	TCL1B	14	protein_coding
ENSG00000213246	-0.0476953	5.35422	-1.18034	0.241711	0.599888	-5.27457	-1.17072	SUPT4H1	17	protein_coding
ENSG00000213261	-0.0474064	0.144781	-0.496279	0.621067	0.855507	-5.84324	-0.494338	EEF1B2P6	7	processed_pseudogene
ENSG00000213281	-0.0280915	7.46281	-0.855695	0.394853	0.724965	-5.59562	-0.850849	NRAS	1	protein_coding
ENSG00000213297	-0.407304	-1.05839	-0.873625	0.38637	0.720933	-5.65027	-0.86622	ZNF625-ZNF20	19	protein_coding
ENSG00000213300	-0.120248	0.616953	-1.61945	0.109718	0.43833	-4.7138	-1.59946	HNRNPA3P6	3	processed_pseudogene
ENSG00000213326	-0.121394	0.707983	-1.08263	0.282226	0.64034	-5.46296	-1.07533	RPS7P11	17	processed_pseudogene
ENSG00000213337	-0.0608118	2.88882	-1.1369	0.258973	0.617205	-5.35513	-1.12882	ANKRD39	2	protein_coding
ENSG00000213339	-0.110885	4.46482	-1.60736	0.111944	0.440873	-4.7614	-1.58952	QTRT1	19	protein_coding
ENSG00000213341	-0.0271845	5.11343	-0.54797	0.585274	0.83424	-5.81372	-0.545697	CHUK	10	protein_coding
ENSG00000213347	-0.0904247	1.75027	-1.13714	0.258873	0.617205	-5.34144	-1.12906	MXD3	5	protein_coding
ENSG00000213366	-0.0173025	1.88907	-0.244934	0.807151	0.939702	-5.92062	-0.244103	GSTM2	1	protein_coding
ENSG00000213380	-0.0490842	5.88543	-1.57678	0.118826	0.451925	-4.8011	-1.55972	COG8	16	protein_coding
ENSG00000213385	-0.138384	-0.415055	-1.15365	0.252115	0.610389	-5.35235	-1.14523	RPL7AP39	7	processed_pseudogene
ENSG00000213390	-0.0695327	6.26539	-1.54699	0.125883	0.461002	-4.83771	-1.53054	ARHGAP19	10	protein_coding
ENSG00000213397	-0.0354067	4.16698	-0.5754	0.566658	0.825772	-5.78498	-0.57298	HAUS7	X	protein_coding
ENSG00000213398	0.281808	1.10851	1.87663	0.0642166	0.357001	-4.34784	1.85067	LCAT	16	protein_coding
ENSG00000213402	-0.251362	-1.26106	-1.03905	0.30191	0.65817	-5.43634	-1.03235	PTPRCAP	11	protein_coding
ENSG00000213420	0.0440403	4.37763	0.480135	0.63249	0.861204	-5.84383	0.478225	GPC2	7	protein_coding
ENSG00000213424	-0.380954	-0.609909	-1.60958	0.111536	0.44034	-4.74036	-1.59133	KRT222	17	protein_coding
ENSG00000213430	-0.0488253	-0.349458	-0.498269	0.619774	0.854862	-5.81674	-0.496171	HSPD1P1	5	processed_pseudogene
ENSG00000213433	0.045279	-1.55784	0.226673	0.821315	0.944879	-5.97034	0.225854	RPLP1P6	5	transcribed_processed_pseudogene
ENSG00000213442	-0.103437	3.77538	-2.02617	0.0467414	0.31607	-4.03365	-1.98864	RPL18AP3	12	processed_pseudogene
ENSG00000213443	-0.0624033	0.753959	-0.655383	0.514114	0.797129	-5.75455	-0.652445	NPM1P7	12	processed_pseudogene
ENSG00000213445	0.00463007	4.46642	0.0754805	0.940021	0.98304	-5.96055	0.0752434	SIPA1	11	protein_coding
ENSG00000213453	0.0481431	-1.2721	0.411518	0.681793	0.884738	-5.90053	0.410017	FTH1P3	2	processed_pseudogene
ENSG00000213462	-0.537533	3.29258	-3.78853	0.000312346	0.0367481	0.230152	-3.60484	ERV3-1	7	protein_coding
ENSG00000213463	0.0239467	6.28829	0.459261	0.647306	0.86898	-5.85514	0.457509	SYNJ2BP	14	protein_coding
ENSG00000213465	-0.175327	6.35009	-3.70413	0.000406842	0.0422574	-0.0398711	-3.53561	ARL2	11	protein_coding
ENSG00000213468	0.195914	6.62642	2.15895	0.0338515	0.274909	-3.82984	2.12184	FIRRE	X	lncRNA
ENSG00000213513	0.0233102	-0.200156	0.178897	0.858483	0.958735	-5.97218	0.178305	IMPDH1P5	10	processed_pseudogene
ENSG00000213516	-0.0400774	5.91104	-0.639027	0.524657	0.802379	-5.75775	-0.636183	RBMXL1	1	protein_coding
ENSG00000213523	0.0330295	4.61835	0.763889	0.447588	0.759765	-5.73917	0.759442	SRA1	5	protein_coding
ENSG00000213533	-0.0104133	4.70013	-0.186169	0.852795	0.956849	-5.93346	-0.185553	STIMATE	3	protein_coding
ENSG00000213540	-0.0645979	-1.36139	-0.425426	0.671681	0.879764	-5.8743	-0.423842	TXN2P1	1	processed_pseudogene
ENSG00000213551	-0.118178	5.78305	-2.44326	0.0168986	0.209303	-3.2354	-2.38891	DNAJC9	10	protein_coding
ENSG00000213553	-0.041721	3.73388	-0.902527	0.3696	0.71025	-5.55032	-0.897223	RPLP0P6	2	processed_pseudogene
ENSG00000213563	-0.195446	3.28288	-3.53059	0.000691182	0.0549076	-0.52248	-3.39305	C8orf82	8	protein_coding
ENSG00000213585	-0.0384964	8.09153	-0.933544	0.355539	0.701302	-5.62693	-0.923898	VDAC1	5	protein_coding
ENSG00000213588	-0.0601548	4.73329	-1.53225	0.129409	0.464978	-4.86879	-1.51644	ZBTB9	6	protein_coding
ENSG00000213593	-0.0180973	6.22331	-0.414031	0.679961	0.884059	-5.89078	-0.412517	TMX2	11	protein_coding
ENSG00000213598	-0.119662	-1.56965	-0.871191	0.386393	0.720933	-5.61717	-0.866177	RPL31P4	14	processed_pseudogene
ENSG00000213599	-0.00641204	2.36247	-0.0593457	0.95283	0.987025	-6.00622	-0.0591531	SLX1A-SULT1A3	16	lncRNA
ENSG00000213613	-0.0430305	-0.899084	-0.443937	0.658448	0.874039	-5.85499	-0.442057	RPL11P3	10	processed_pseudogene
ENSG00000213614	0.0259462	5.23093	0.691933	0.490984	0.785109	-5.7457	0.688745	HEXA	15	protein_coding
ENSG00000213619	-0.0569428	5.49642	-1.46472	0.146923	0.488664	-4.96146	-1.45049	NDUFS3	11	protein_coding
ENSG00000213621	-0.258119	1.12562	-2.96063	0.00413641	0.117932	-2.02843	-2.86757	RPSAP54	13	processed_pseudogene
ENSG00000213625	0.0478664	4.61212	0.86109	0.391806	0.724019	-5.60493	0.856347	LEPROT	1	protein_coding
ENSG00000213626	-0.0517372	4.899	-0.493874	0.622805	0.856754	-5.80429	-0.491879	LBH	2	protein_coding
ENSG00000213638	-0.15802	1.34673	-1.31757	0.191489	0.544648	-5.14606	-1.30619	ADAT3	19	protein_coding
ENSG00000213639	-0.0178512	7.88208	-0.577669	0.565183	0.824921	-5.83148	-0.57516	PPP1CB	2	protein_coding
ENSG00000213648	-0.434562	-0.373983	-0.807179	0.421957	0.744614	-5.74149	-0.80303	SULT1A4	16	protein_coding
ENSG00000213654	0.230776	1.49073	2.35767	0.0208927	0.230095	-3.44651	2.30992	GPSM3	6	protein_coding
ENSG00000213658	0.0973143	-0.527851	0.805614	0.4232	0.744941	-5.70113	0.800883	LAT	16	protein_coding
ENSG00000213659	-0.205462	-1.01706	-1.13905	0.258099	0.616424	-5.34336	-1.1309	RSU1P3	10	processed_pseudogene
ENSG00000213672	-0.0338314	4.85515	-0.848641	0.398657	0.728247	-5.60951	-0.844022	NCKIPSD	3	protein_coding
ENSG00000213676	-0.0223742	3.99706	-0.428478	0.669581	0.878951	-5.84783	-0.426723	ATF6B	6	protein_coding
ENSG00000213689	-0.361604	-0.790232	-1.70813	0.0914909	0.406064	-4.66768	-1.68758	TREX1	3	protein_coding
ENSG00000213693	0.23573	0.0478773	1.81703	0.0731186	0.370992	-4.44195	1.79209	SEC14L1P1	11	processed_pseudogene
ENSG00000213694	0.0919412	3.1844	0.860557	0.392057	0.724019	-5.62072	0.855893	S1PR3	9	protein_coding
ENSG00000213699	0.130772	4.16943	2.63542	0.0101035	0.167928	-2.83456	2.57227	SLC35F6	2	protein_coding
ENSG00000213714	0.161336	-1.69357	1.09144	0.278758	0.636197	-5.44343	1.08311	FAM209B	20	protein_coding
ENSG00000213719	0.0740867	7.21476	1.26955	0.208138	0.566152	-5.18292	1.2587	CLIC1	6	protein_coding
ENSG00000213722	-0.102598	4.87443	-1.59389	0.115002	0.445688	-4.79779	-1.5761	DDAH2	6	protein_coding
ENSG00000213740	-0.121561	-1.29259	-0.866037	0.389072	0.722307	-5.60167	-0.861302	SERBP1P1	X	processed_pseudogene
ENSG00000213741	-0.145296	7.78058	-2.02914	0.0459617	0.314128	-4.08324	-1.99575	RPS29	14	protein_coding
ENSG00000213742	0.00921438	1.73506	0.109574	0.913022	0.973809	-6.03683	0.109228	ZNF337-AS1	20	lncRNA
ENSG00000213753	-0.0496468	4.69032	-0.92878	0.355846	0.701303	-5.53888	-0.92331	CENPBD2P	19	transcribed_processed_pseudogene
ENSG00000213760	0.0211661	0.723813	0.192991	0.847456	0.954807	-5.95261	0.192365	ATP6V1G2	6	protein_coding
ENSG00000213762	0.0757844	6.84234	1.38052	0.171272	0.517941	-5.14406	1.36813	ZNF134	19	protein_coding
ENSG00000213780	-0.139147	3.85808	-2.67497	0.00909879	0.161107	-2.72537	-2.60832	GTF2H4	6	protein_coding
ENSG00000213782	-0.142067	6.00012	-2.93089	0.00440505	0.121853	-2.12803	-2.8476	DDX47	12	protein_coding
ENSG00000213793	0.103331	4.33079	2.20629	0.0302335	0.263352	-3.7451	2.16702	ZNF888	19	protein_coding
ENSG00000213799	-0.0360689	6.05337	-0.652141	0.51618	0.797825	-5.76727	-0.649245	ZNF845	19	protein_coding
ENSG00000213801	0.0900279	2.44498	1.12725	0.263007	0.620988	-5.36778	1.11931	ZNF321P	19	transcribed_processed_pseudogene
ENSG00000213842	-0.176521	-0.392801	-1.6029	0.113818	0.444059	-4.82278	-1.58126	SUGT1P2	3	processed_pseudogene
ENSG00000213853	-0.107961	4.82249	-1.3595	0.177899	0.526755	-5.08012	-1.34725	EMP2	16	protein_coding
ENSG00000213859	0.10248	3.30591	1.54882	0.12546	0.460601	-4.8461	1.53225	KCTD11	17	protein_coding
ENSG00000213860	-0.127183	-0.627236	-0.182449	0.855692	0.958198	-5.99561	-0.181861	RPL21P75	7	processed_pseudogene
ENSG00000213866	0.00794874	0.518083	0.0946605	0.924846	0.97776	-5.90477	0.0943316	YBX1P10	9	processed_pseudogene
ENSG00000213881	-0.384317	-1.95697	-2.51663	0.0148196	0.198937	-3.11577	-2.43676	NPM1P6	8	processed_pseudogene
ENSG00000213888	0.0767148	2.07074	0.977919	0.331874	0.681681	-5.57131	0.970346	LINC01521	22	lncRNA
ENSG00000213889	0.0873133	1.99944	0.967561	0.336279	0.686103	-5.5419	0.961544	PPM1N	19	protein_coding
ENSG00000213903	0.183913	2.14122	1.87958	0.064025	0.356574	-4.33158	1.85201	LTB4R	14	protein_coding
ENSG00000213904	0.0306674	0.263759	0.209004	0.834977	0.949705	-5.9501	0.208323	LIPE-AS1	19	lncRNA
ENSG00000213906	0.182797	1.62542	2.22902	0.0289293	0.259917	-3.69109	2.18445	LTB4R2	14	protein_coding
ENSG00000213918	0.00324305	3.55109	0.0496847	0.960499	0.988492	-5.96053	0.0495272	DNASE1	16	protein_coding
ENSG00000213920	-0.0666015	2.5362	-0.876521	0.383513	0.719647	-5.5687	-0.871441	MDP1	14	protein_coding
ENSG00000213923	0.046467	7.3099	0.923313	0.358752	0.703275	-5.53895	0.917746	CSNK1E	22	protein_coding
ENSG00000213928	-0.0566843	1.86606	-0.752551	0.454152	0.763417	-5.73542	-0.74851	IRF9	14	protein_coding
ENSG00000213930	0.0665062	3.45832	1.14561	0.255371	0.613796	-5.35486	1.1374	GALT	9	protein_coding
ENSG00000213937	0.324867	-1.31492	1.37348	0.173448	0.520472	-5.07667	1.36121	CLDN9	16	protein_coding
ENSG00000213949	0.100436	3.8769	0.987789	0.326276	0.678504	-5.508	0.981642	ITGA1	5	protein_coding
ENSG00000213963	0.100463	1.08669	0.555075	0.580435	0.832538	-5.81896	0.55275		2	lncRNA
ENSG00000213965	0.122079	2.21973	1.17719	0.242742	0.601308	-5.31413	1.16816	NUDT19	19	protein_coding
ENSG00000213967	0.211985	2.20392	0.421807	0.674297	0.881287	-5.9377	0.420257	ZNF726	19	protein_coding
ENSG00000213977	-0.00137166	5.19507	-0.0278069	0.977887	0.993488	-5.98307	-0.0277177	TAX1BP3	17	protein_coding
ENSG00000213983	-0.0439088	4.43645	-0.665302	0.507785	0.794365	-5.76102	-0.662291	AP1G2	14	protein_coding
ENSG00000213988	0.182137	6.80924	2.50475	0.0145567	0.197576	-3.14474	2.44322	ZNF90	19	protein_coding
ENSG00000213995	0.0602178	4.55223	1.32152	0.190127	0.542982	-5.16276	1.3102	NAXD	13	protein_coding
ENSG00000213996	0.0666393	0.759495	0.588068	0.558233	0.820543	-5.79004	0.585468	TM6SF2	19	protein_coding
ENSG00000213999	0.583021	1.15123	1.59135	0.115498	0.446287	-4.86598	1.57396	MEF2B	19	protein_coding
ENSG00000214013	-0.0799081	3.42697	-1.43252	0.155892	0.500661	-4.99985	-1.41902	GANC	15	protein_coding
ENSG00000214018	0.321648	-1.75541	1.59433	0.114811	0.445466	-4.77998	1.57693	RRM2P3	X	processed_pseudogene
ENSG00000214021	-0.248208	1.23673	-1.66316	0.100512	0.421858	-4.65038	-1.64238	TTLL3	3	protein_coding
ENSG00000214022	-0.0918676	6.07796	-2.47218	0.0155748	0.201508	-3.18378	-2.41873	REPIN1	7	protein_coding
ENSG00000214026	-0.109707	4.60392	-2.36118	0.0206508	0.229374	-3.46731	-2.31431	MRPL23	11	protein_coding
ENSG00000214029	-0.253526	4.68162	-2.63013	0.0102351	0.168969	-2.8431	-2.56779	ZNF891	12	protein_coding
ENSG00000214046	0.00669981	5.22138	0.212281	0.83245	0.949089	-5.9257	0.21156	SMIM7	19	protein_coding
ENSG00000214050	-0.0392876	2.05633	-0.645983	0.520146	0.799393	-5.76507	-0.643121	FBXO16	8	protein_coding
ENSG00000214063	0.0428941	4.75577	0.76871	0.444431	0.757872	-5.66723	0.764731	TSPAN4	11	protein_coding
ENSG00000214077	0.190717	0.468776	1.48073	0.142623	0.482895	-4.93345	1.46609	GNAQP1	2	transcribed_processed_pseudogene
ENSG00000214078	-0.148226	6.06603	-1.2494	0.215209	0.572394	-5.21971	-1.23937	CPNE1	20	protein_coding
ENSG00000214087	-0.0923724	4.4255	-1.75827	0.0826226	0.389321	-4.51237	-1.73567	ARL16	17	protein_coding
ENSG00000214106	0.295136	0.0921977	1.44785	0.151602	0.495457	-4.96335	1.4339	PAXIP1-AS2	7	lncRNA
ENSG00000214110	-0.338926	1.78024	-0.848952	0.398553	0.728128	-5.55431	-0.844208	LDHAP4	9	transcribed_processed_pseudogene
ENSG00000214113	-0.1105	5.15853	-1.90767	0.0603685	0.350403	-4.25954	-1.87809	LYRM4	6	protein_coding
ENSG00000214114	0.0287774	4.81711	0.610083	0.543657	0.811795	-5.76916	0.607292	MYCBP	1	protein_coding
ENSG00000214135	-0.0131862	3.11353	-0.243517	0.808235	0.940065	-5.94002	-0.242704	SDHAP4	3	transcribed_unprocessed_pseudogene
ENSG00000214140	0.0997353	-1.36079	0.557017	0.579126	0.831849	-5.82142	0.554662	PRCD	17	protein_coding
ENSG00000214160	-0.140872	4.56332	-3.2767	0.00156171	0.0804173	-1.23415	-3.16297	ALG3	3	protein_coding
ENSG00000214174	0.15675	2.49434	1.66248	0.100466	0.421762	-4.67594	1.6426	AMZ2P1	17	transcribed_unprocessed_pseudogene
ENSG00000214176	0.0902956	2.15061	1.21616	0.227502	0.586957	-5.2783	1.20682	PLEKHM1P1	17	transcribed_unprocessed_pseudogene
ENSG00000214182	-0.0946153	1.30462	-1.04637	0.29865	0.655522	-5.40678	-1.03933	PTMAP5	13	transcribed_processed_pseudogene
ENSG00000214188	-0.00355749	0.101656	-0.0277624	0.977921	0.993488	-5.9537	-0.0276752	ST7-OT4	7	lncRNA
ENSG00000214189	-0.034936	5.0744	-0.324194	0.746642	0.91345	-5.92515	-0.32307	ZNF788P	19	transcribed_unprocessed_pseudogene
ENSG00000214193	0.0761255	3.57063	0.80256	0.424786	0.745399	-5.64949	0.798145	SH3D21	1	protein_coding
ENSG00000214194	-0.17133	4.82162	-2.2074	0.0301773	0.263352	-3.71882	-2.16776	SMIM30	7	protein_coding
ENSG00000214198	-0.0832699	-1.34709	-0.525576	0.60066	0.844725	-5.85056	-0.523451	TTC41P	12	transcribed_unitary_pseudogene
ENSG00000214223	-0.123129	-0.315732	-0.677037	0.500499	0.7901	-5.78669	-0.673705	HNRNPA1P10	19	transcribed_processed_pseudogene
ENSG00000214226	-0.273852	0.102969	-2.75501	0.00729562	0.148605	-2.53727	-2.68304	C17orf67	17	protein_coding
ENSG00000214248	0.0114172	0.229115	0.101491	0.919429	0.97657	-5.94405	0.101153		19	lncRNA
ENSG00000214253	-0.0435698	5.13704	-0.913845	0.363576	0.707221	-5.54878	-0.908572	FIS1	7	protein_coding
ENSG00000214265	0.0526998	0.523163	0.271931	0.786404	0.932122	-5.87604	0.270982		15	protein_coding
ENSG00000214274	0.171085	0.451351	1.29665	0.19848	0.554069	-5.2423	1.28589	ANG	14	protein_coding
ENSG00000214290	0.129635	0.0945382	0.864116	0.39011	0.723002	-5.61527	0.859418	POU2AF3	11	protein_coding
ENSG00000214293	0.0572759	2.65619	0.670475	0.504529	0.792523	-5.75099	0.667381	APTR	7	lncRNA
ENSG00000214309	0.113163	-0.208708	1.03507	0.303758	0.659899	-5.47213	1.02841	MBLAC1	7	protein_coding
ENSG00000214331	-0.0778438	3.69587	-1.03964	0.301661	0.658011	-5.46678	-1.03288	PDPR2P	16	transcribed_unprocessed_pseudogene
ENSG00000214336	-0.015424	4.16952	-0.134785	0.893122	0.968158	-5.97718	-0.134355	FOXI3	2	protein_coding
ENSG00000214338	-0.0549495	2.47164	-0.444675	0.657756	0.873757	-5.88194	-0.443014	MTCL3	6	protein_coding
ENSG00000214357	-0.00919831	4.07901	-0.110747	0.912095	0.973681	-5.96283	-0.110397	NEURL1B	5	protein_coding
ENSG00000214367	-0.0275001	4.75509	-0.850198	0.397753	0.727453	-5.71013	-0.845641	HAUS3	4	protein_coding
ENSG00000214376	-0.262103	-0.567945	-1.03173	0.30533	0.66104	-5.42996	-1.02507	VSTM5	11	protein_coding
ENSG00000214389	0.0651744	2.13752	0.934119	0.353062	0.699315	-5.5357	0.928666	RPS3AP26	7	processed_pseudogene
ENSG00000214391	-0.17913	0.922608	-1.97251	0.0522586	0.33042	-4.12325	-1.941	TUBAP2	11	processed_pseudogene
ENSG00000214401	-0.174912	-1.11007	-0.8328	0.407443	0.734077	-5.6218	-0.828402	KANSL1-AS1	17	lncRNA
ENSG00000214413	-0.0755649	3.85968	-1.32846	0.187826	0.539915	-5.14606	-1.31704	BBIP1	10	protein_coding
ENSG00000214425	-0.0237367	6.1668	-0.231843	0.817261	0.943548	-5.93385	-0.231069	LRRC37A4P	17	transcribed_unprocessed_pseudogene
ENSG00000214435	-0.0427744	4.16151	-0.7007	0.485581	0.782468	-5.70857	-0.697355	AS3MT	10	protein_coding
ENSG00000214439	0.131287	-0.570418	1.06547	0.289871	0.64749	-5.43436	1.0584	FAM185BP	7	transcribed_unprocessed_pseudogene
ENSG00000214447	0.305817	-0.814291	0.344922	0.73116	0.906947	-5.96831	0.343582	FAM187A	17	protein_coding
ENSG00000214455	-0.0560013	0.335799	-0.343823	0.731887	0.907185	-5.8917	-0.342616	RCN1P2	13	processed_pseudogene
ENSG00000214456	-0.130054	0.652365	-1.0614	0.2919	0.649417	-5.40924	-1.05396	PLIN5	19	protein_coding
ENSG00000214485	-0.204514	2.8758	-2.09976	0.0389026	0.293783	-3.9758	-2.06522	RPL7P1	5	processed_pseudogene
ENSG00000214491	-0.119509	1.03015	-0.838805	0.404163	0.731156	-5.60596	-0.834209	SEC14L6	22	protein_coding
ENSG00000214513	0.3833	-1.48389	1.54101	0.127299	0.462481	-4.86391	1.52484	NOTO	2	protein_coding
ENSG00000214517	-0.0787593	5.20211	-1.97775	0.0514014	0.328803	-4.22312	-1.94811	PPME1	11	protein_coding
ENSG00000214530	0.0532873	3.47366	0.9298	0.355877	0.701303	-5.5899	0.923251	STARD10	11	protein_coding
ENSG00000214558	-0.220754	-1.1707	-1.77058	0.0808847	0.386553	-4.54732	-1.74558	ZC3H11C	6	protein_coding
ENSG00000214562	0.00638781	0.850711	0.0426517	0.966086	0.990178	-5.96678	0.042518	NUTM2D	10	protein_coding
ENSG00000214575	0.0573143	1.85027	0.400992	0.689532	0.887838	-5.89287	0.39949	CPEB1	15	protein_coding
ENSG00000214595	0.31666	1.10012	2.29093	0.0246788	0.245843	-3.56726	2.24639	EML6	2	protein_coding
ENSG00000214654	0.0632251	3.2529	0.622688	0.535272	0.80771	-5.77288	0.619978	B3GALT9	9	protein_coding
ENSG00000214655	-0.00670484	4.88133	-0.130343	0.896627	0.969519	-5.94397	-0.129923	ZSWIM8	10	protein_coding
ENSG00000214688	-0.0950546	0.571293	-0.462716	0.644918	0.866737	-5.84117	-0.460834	C10orf105	10	protein_coding
ENSG00000214694	0.0801771	-0.7384	0.516877	0.60667	0.848243	-5.84823	0.514833	ARHGEF33	2	protein_coding
ENSG00000214706	-0.0568594	5.29261	-1.05986	0.2924	0.650016	-5.43496	-1.05287	IFRD2	3	protein_coding
ENSG00000214708	0.0201964	-1.16349	0.121745	0.903444	0.971221	-5.99851	0.121312		17	lncRNA
ENSG00000214717	-0.0218476	6.28424	-0.365095	0.716074	0.900559	-5.93838	-0.363711	ZBED1	X	protein_coding
ENSG00000214719	0.0363207	3.17421	0.618839	0.537812	0.80948	-5.81236	0.616124		17	lncRNA
ENSG00000214736	-0.184773	5.76492	-3.28081	0.00156811	0.0805237	-1.21888	-3.16177	TOMM6	6	protein_coding
ENSG00000214753	-0.025737	5.86362	-0.48469	0.62942	0.85962	-5.83252	-0.482544	HNRNPUL2	11	protein_coding
ENSG00000214756	-0.335047	3.38182	-3.7597	0.000322374	0.0374538	0.13378	-3.59662	CSKMT	11	protein_coding
ENSG00000214765	-0.00294533	3.71987	-0.0672212	0.946577	0.985269	-5.95533	-0.0670056	SEPTIN7P2	7	transcribed_unprocessed_pseudogene
ENSG00000214770	-0.146145	0.235546	-1.34416	0.182696	0.532807	-5.11538	-1.3325		14	lncRNA
ENSG00000214773	-0.0292735	-0.296387	-0.230694	0.818144	0.943843	-5.95957	-0.229933		3	lncRNA
ENSG00000214776	-0.368479	1.25743	-0.93432	0.353363	0.699569	-5.60114	-0.928086		12	transcribed_unprocessed_pseudogene
ENSG00000214784	0.00837957	1.79827	0.0982336	0.922013	0.977211	-5.89805	0.0978984	RPS3AP21	5	processed_pseudogene
ENSG00000214796	-0.0441056	4.03679	-0.653221	0.515491	0.797366	-5.74763	-0.650311	TUBA5P	1	transcribed_unprocessed_pseudogene
ENSG00000214826	-0.0344794	2.19679	-0.249864	0.803334	0.938337	-5.94035	-0.249035	DDX12P	12	transcribed_unprocessed_pseudogene
ENSG00000214827	0.0634591	-0.0646297	0.490565	0.625409	0.858177	-5.90686	0.488199	MTCP1	X	protein_coding
ENSG00000214837	0.0426494	-0.417852	0.305898	0.760502	0.920305	-5.9108	0.304822	LINC01347	1	transcribed_unprocessed_pseudogene
ENSG00000214842	-0.235643	-1.22149	-1.40567	0.164759	0.509603	-5.10596	-1.38924	RAD51AP2	2	protein_coding
ENSG00000214870	-0.0253317	0.154291	-0.129354	0.897407	0.969625	-5.93718	-0.128938	LINC02981	7	lncRNA
ENSG00000214875	0.0553519	-1.96106	0.3512	0.726679	0.905195	-5.97929	0.349547	MED28P1	10	processed_pseudogene
ENSG00000214894	-0.0148267	-1.63253	-0.0710684	0.943522	0.984244	-5.97528	-0.0708442	LINC00243	6	lncRNA
ENSG00000214919	0.107861	-0.862711	0.710725	0.479345	0.778673	-5.76115	0.707357		3	lncRNA
ENSG00000214922	0.2346	0.623914	1.50637	0.136031	0.474048	-4.93955	1.49073	HLA-F-AS1	6	lncRNA
ENSG00000214941	0.00615959	3.78813	0.148728	0.882143	0.964371	-6.03961	0.148253	ZSWIM7	17	protein_coding
ENSG00000214944	0.0202605	1.16893	0.180501	0.857219	0.958718	-5.94072	0.179915	ARHGEF28	5	protein_coding
ENSG00000214954	0.0197596	-0.980728	0.106215	0.915678	0.975055	-5.94318	0.105879	LRRC69	8	protein_coding
ENSG00000214960	0.100708	0.834324	1.12348	0.264594	0.622392	-5.46963	1.1156	CRPPA	7	protein_coding
ENSG00000214967	-0.250664	1.20042	-1.87613	0.0643434	0.357038	-4.32032	-1.84979	NPIPA7	16	protein_coding
ENSG00000214992	0.00713977	-1.25932	0.0362972	0.971136	0.992165	-5.98628	0.0361835	AKAP17BP	X	transcribed_unprocessed_pseudogene
ENSG00000214999	0.0328888	0.284682	0.264686	0.791933	0.934089	-5.93825	0.263801		17	lncRNA
ENSG00000215007	0.476037	-1.75455	2.88842	0.0050228	0.129141	-2.25413	2.80557	DNAJA1P3	X	processed_pseudogene
ENSG00000215012	-0.0330352	4.87044	-0.713141	0.477854	0.778204	-5.72417	-0.709759	RTL10	22	protein_coding
ENSG00000215014	-0.158952	0.380487	-1.47502	0.14426	0.485218	-4.91391	-1.46011	SSU72-AS1	1	lncRNA
ENSG00000215018	0.145594	-0.987745	0.681079	0.497802	0.78882	-5.77187	0.677952	COL28A1	7	protein_coding
ENSG00000215021	-0.063377	7.83895	-2.0115	0.0478922	0.319321	-4.0822	-1.97832	PHB2	12	protein_coding
ENSG00000215022	0.0932445	-0.550668	0.703028	0.48408	0.781942	-5.74562	0.699756		6	lncRNA
ENSG00000215030	-0.260927	1.62881	-0.449893	0.654037	0.872621	-5.78593	-0.44816	RPL13P12	17	processed_pseudogene
ENSG00000215039	0.0963004	0.819987	0.639323	0.52459	0.802379	-5.74918	0.636286	CD27-AS1	12	lncRNA
ENSG00000215041	-0.0910251	5.27541	-1.89397	0.0622291	0.353755	-4.3381	-1.86466	NEURL4	17	protein_coding
ENSG00000215045	0.216526	0.978183	1.97819	0.0516716	0.328885	-4.1545	1.94586	GRID2IP	7	protein_coding
ENSG00000215086	-0.042752	-1.33471	-0.346076	0.730258	0.906738	-5.86593	-0.344782	NPM1P24	10	processed_pseudogene
ENSG00000215102	-0.169884	-1.28829	-1.172	0.245372	0.604404	-5.38439	-1.16166	TERF1P4	X	processed_pseudogene
ENSG00000215105	-0.268804	1.84277	-0.817045	0.41633	0.740544	-5.71145	-0.812805	TTC3P1	X	transcribed_processed_pseudogene
ENSG00000215114	-0.0852757	5.56611	-1.68102	0.0967394	0.414985	-4.67543	-1.66087	UBXN2B	8	protein_coding
ENSG00000215126	-0.0107703	2.68706	-0.129314	0.897434	0.969625	-6.04896	-0.128904	ZNG1F	9	protein_coding
ENSG00000215146	0.844125	5.64062	0.856609	0.39422	0.724525	-5.54221	0.851989		10	transcribed_unprocessed_pseudogene
ENSG00000215154	0.10971	3.19177	1.34579	0.182691	0.532807	-5.11511	1.33252		16	transcribed_unprocessed_pseudogene
ENSG00000215158	-0.0991388	4.0048	-1.21966	0.226177	0.585247	-5.34984	-1.21026	GUSBP18	5	transcribed_unprocessed_pseudogene
ENSG00000215186	0.439508	0.0125652	2.02631	0.046066	0.314128	-4.13797	1.99479	GOLGA6B	15	protein_coding
ENSG00000215190	-1.65975	0.585436	-5.48993	4.61849e-07	0.000858531	5.75498	-5.04152	LINC00680	6	transcribed_unprocessed_pseudogene
ENSG00000215193	-0.0704123	5.95535	-1.33239	0.18658	0.538477	-5.12005	-1.32077	PEX26	22	protein_coding
ENSG00000215196	0.0234672	-1.13346	0.101799	0.919172	0.976532	-5.97779	0.101477	BASP1-AS1	5	lncRNA
ENSG00000215218	0.387967	0.284748	1.659	0.101059	0.423393	-4.72706	1.63974	UBE2QL1	5	protein_coding
ENSG00000215241	0.291397	-1.38729	1.1543	0.251988	0.610389	-5.33512	1.14553	LINC02449	12	lncRNA
ENSG00000215244	0.00218628	-0.5006	0.0101961	0.991892	0.997038	-5.97776	0.0101624	LINC02649	10	lncRNA
ENSG00000215251	-0.0621848	5.00647	-0.922509	0.359082	0.703275	-5.55416	-0.917116	FASTKD5	20	protein_coding
ENSG00000215252	0.0119746	4.4328	0.123471	0.902045	0.97077	-5.95859	0.123078	GOLGA8B	15	protein_coding
ENSG00000215256	-0.115302	3.44343	-1.18982	0.238031	0.59706	-5.28048	-1.17992	DHRS4-AS1	14	lncRNA
ENSG00000215301	0.100224	9.15341	1.48886	0.140519	0.480467	-4.91941	1.47386	DDX3X	X	protein_coding
ENSG00000215302	0.0120311	-1.87195	0.0387517	0.96919	0.991431	-5.99866	0.0386237	WHAMMP4	15	transcribed_unprocessed_pseudogene
ENSG00000215304	0.157873	-1.47761	0.632081	0.529255	0.804179	-5.81849	0.629143		15	lncRNA
ENSG00000215305	-0.0531331	4.33593	-1.05166	0.296208	0.65413	-5.41957	-1.0446	VPS16	20	protein_coding
ENSG00000215374	0.345508	-0.241629	1.09322	0.277585	0.63568	-5.45427	1.08576	FAM66B	8	lncRNA
ENSG00000215375	-0.067591	1.66945	-0.602772	0.548368	0.815573	-5.7861	-0.600208	MYL5	4	protein_coding
ENSG00000215388	-0.00425774	-1.12855	-0.0254551	0.979756	0.993845	-5.97696	-0.0253752	ACTG1P3	20	processed_pseudogene
ENSG00000215417	-0.071441	5.14258	-1.04205	0.300689	0.657232	-5.43772	-1.03496	MIR17HG	13	lncRNA
ENSG00000215421	-0.0460871	4.45107	-0.599627	0.550512	0.816436	-5.78217	-0.596992	ZNF407	18	protein_coding
ENSG00000215424	-0.0482661	3.47826	-0.694986	0.489198	0.784521	-5.72305	-0.691584	MCM3AP-AS1	21	lncRNA
ENSG00000215440	0.0657883	4.2832	0.92283	0.358909	0.703275	-5.55414	0.917446	NPEPL1	20	protein_coding
ENSG00000215452	0.0370571	1.61814	0.404739	0.686778	0.886769	-5.91613	0.403231	ZNF663P	20	transcribed_unitary_pseudogene
ENSG00000215472	-0.0662342	4.81351	-0.919712	0.360489	0.704344	-5.63126	-0.914434	RPL17-C18orf32	18	protein_coding
ENSG00000215475	0.0809985	-1.46757	0.391484	0.696607	0.891985	-5.93698	0.389905	SIAH3	13	protein_coding
ENSG00000215483	0.0174888	0.631842	0.13479	0.893116	0.968158	-6.04327	0.134362	LINC00598	13	lncRNA
ENSG00000215492	-0.0801874	4.69436	-1.47519	0.145237	0.486119	-4.94609	-1.45656	HNRNPA1P7	18	transcribed_processed_pseudogene
ENSG00000215630	0.296648	2.61483	2.21044	0.0299583	0.26281	-3.74552	2.17064	GUSBP9	5	transcribed_unprocessed_pseudogene
ENSG00000215695	-0.0714581	2.00883	-0.554217	0.581116	0.832757	-5.79992	-0.551756	RSC1A1	1	protein_coding
ENSG00000215712	0.0304733	3.82567	1.0432	0.300211	0.657085	-5.48591	1.03598	TMEM242	6	protein_coding
ENSG00000215717	0.0464959	4.50365	1.03174	0.305361	0.66104	-5.46017	1.025	TMEM167B	1	protein_coding
ENSG00000215769	0.189866	-0.101444	1.54799	0.125685	0.460623	-4.87773	1.53134	ARHGAP27P1-BPTFP1-KPNA2P3	17	lncRNA
ENSG00000215784	0.0176783	3.64846	0.198121	0.843456	0.952601	-5.95844	0.197475	FAM72D	1	protein_coding
ENSG00000215788	-0.0156538	2.47636	-0.178123	0.859078	0.958735	-5.93831	-0.177548	TNFRSF25	1	protein_coding
ENSG00000215790	0.197115	2.9521	1.88447	0.0631783	0.355942	-4.34071	1.85793	SLC35E2A	1	transcribed_unprocessed_pseudogene
ENSG00000215808	0.105664	0.0504948	0.227773	0.820422	0.944558	-5.96925	0.227002	LINC01139	1	lncRNA
ENSG00000215817	-0.186968	-1.05733	-1.39963	0.165492	0.51029	-5.11456	-1.38684	ZC3H11B	1	protein_coding
ENSG00000215845	-0.300006	3.99204	-1.05933	0.292771	0.65066	-5.42892	-1.05206	TSTD1	1	protein_coding
ENSG00000215859	-0.264339	-0.69568	-0.73395	0.465197	0.770382	-5.70772	-0.730317	PDZK1P1	1	transcribed_unprocessed_pseudogene
ENSG00000215866	0.326286	3.13961	1.43044	0.156485	0.500931	-5.128	1.41699	LINC01356	1	lncRNA
ENSG00000215883	0.060303	4.14181	1.40738	0.163293	0.507517	-5.03633	1.39408	CYB5RL	1	protein_coding
ENSG00000215908	-0.0120646	3.47654	-0.138436	0.890244	0.967254	-6.04798	-0.137996	CROCCP2	1	transcribed_unprocessed_pseudogene
ENSG00000215910	0.0543648	-0.585812	0.249075	0.803942	0.938337	-5.9337	0.248249	C1orf167	1	protein_coding
ENSG00000215914	0.199867	-0.192672	0.754166	0.45304	0.762614	-5.69904	0.750357	MMP23A	1	transcribed_unprocessed_pseudogene
ENSG00000215915	0.335097	-0.475191	1.70231	0.0925813	0.408077	-4.63378	1.68194	ATAD3C	1	protein_coding
ENSG00000216285	0.0200182	0.0733535	0.192839	0.847574	0.954824	-6.01692	0.192215		12	processed_pseudogene
ENSG00000216490	-0.102115	3.63987	-1.03088	0.305866	0.661478	-5.44207	-1.02393	IFI30	19	protein_coding
ENSG00000216775	-0.0481011	3.25535	-0.34473	0.731208	0.906947	-5.88774	-0.34352		6	transcribed_unprocessed_pseudogene
ENSG00000216802	-0.121476	-1.3223	-0.641466	0.523055	0.801353	-5.77299	-0.638644	MTCH1P1	6	processed_pseudogene
ENSG00000216809	0.376662	-2.0124	1.95709	0.053835	0.334248	-4.22521	1.92816		6	processed_pseudogene
ENSG00000216819	0.0355799	-2.03024	0.134251	0.893568	0.968431	-5.98301	0.133791	TUBB2BP1	6	unprocessed_pseudogene
ENSG00000216895	0.00335574	1.83755	0.0563407	0.955213	0.987621	-5.97069	0.0561623	RBM33-DT	7	lncRNA
ENSG00000216937	-0.0934187	0.645311	-0.557246	0.578932	0.831849	-5.83905	-0.554946	CCDC7	10	protein_coding
ENSG00000217128	0.0204718	5.33511	0.407162	0.684978	0.886148	-5.90486	0.40568	FNIP1	5	protein_coding
ENSG00000217416	-0.233919	-0.521006	-2.51027	0.0141269	0.19612	-3.09043	-2.45402	ISCA1P1	5	processed_pseudogene
ENSG00000217555	-0.000748306	2.06734	-0.00684015	0.99456	0.997864	-5.94402	-0.00681839	CKLF	16	protein_coding
ENSG00000217648	0.0617778	-0.237255	0.363805	0.716989	0.900559	-5.88529	0.362485	PARLP2	6	processed_pseudogene
ENSG00000217801	0.274326	-1.23177	1.5009	0.137325	0.476346	-4.92423	1.48583		1	transcribed_unprocessed_pseudogene
ENSG00000217929	0.0699753	-1.52472	0.466292	0.642503	0.865458	-5.92269	0.464201	SEPTIN14P6	6	transcribed_processed_pseudogene
ENSG00000217930	-0.00682973	3.57873	-0.117272	0.906941	0.97271	-5.94879	-0.116898	PAM16	16	protein_coding
ENSG00000218227	-0.213948	-1.0239	-1.72552	0.088387	0.399981	-4.5507	-1.70397		5	transcribed_processed_pseudogene
ENSG00000218283	-0.0908373	4.09776	-1.87255	0.0649838	0.357886	-4.32086	-1.84537	MORF4L1P1	1	processed_pseudogene
ENSG00000218336	-0.105471	7.16263	-1.32435	0.189157	0.541363	-5.14465	-1.31308	TENM3	4	protein_coding
ENSG00000218358	0.0210876	-0.553151	0.121785	0.903377	0.971221	-5.95596	0.121396	RAET1K	6	transcribed_unprocessed_pseudogene
ENSG00000218426	-0.143559	1.96721	-1.64911	0.103072	0.427473	-4.66125	-1.63014		6	processed_pseudogene
ENSG00000218510	-0.0288382	3.33247	-0.423815	0.672839	0.880289	-5.87786	-0.422255	LINC00339	1	lncRNA
ENSG00000218537	-0.0466344	-1.74787	-0.17862	0.858705	0.958735	-5.90085	-0.178023	MIF-AS1	22	lncRNA
ENSG00000218690	-0.261485	-0.350537	-1.46838	0.146044	0.487749	-4.92114	-1.45365	H2AC10P	6	transcribed_unprocessed_pseudogene
ENSG00000218739	0.428368	5.34845	1.57162	0.119986	0.452927	-4.82597	1.55483	CEBPZOS	2	protein_coding
ENSG00000218823	-0.24213	-1.60987	-1.09569	0.276502	0.634493	-5.45842	-1.08821	PAPOLB	7	protein_coding
ENSG00000218891	-0.14143	3.11846	-2.35104	0.0211941	0.231614	-3.45413	-2.30451	ZNF579	19	protein_coding
ENSG00000218996	-0.356785	-1.33383	-2.16457	0.0338158	0.274859	-3.85286	-2.12226	ARL4AP5	6	processed_pseudogene
ENSG00000219085	0.172403	-1.78964	0.988165	0.326091	0.678347	-5.54385	0.982017	NPM1P37	6	processed_pseudogene
ENSG00000219200	-0.0121947	4.62452	-0.266516	0.790564	0.93366	-5.89462	-0.265578	RNASEK	17	protein_coding
ENSG00000219201	-0.00343857	-0.0514124	-0.0412908	0.967167	0.990627	-6.04628	-0.0411617		1	processed_pseudogene
ENSG00000219395	0.0721783	-1.95972	0.367035	0.714579	0.899853	-5.92032	0.365713	HSPA8P15	6	processed_pseudogene
ENSG00000219438	0.208405	4.25621	0.899606	0.371035	0.711048	-5.60106	0.894537	TAFA5	22	protein_coding
ENSG00000219470	-0.074097	-0.511962	-0.733596	0.46534	0.770469	-5.80266	-0.730083	RPS2P29	6	processed_pseudogene
ENSG00000219481	0.122413	4.95275	0.908766	0.366212	0.707792	-5.59986	0.903591	NBPF1	1	protein_coding
ENSG00000219529	-0.00312855	-0.810329	-0.0244239	0.980575	0.993845	-6.04416	-0.0243476		11	processed_pseudogene
ENSG00000219545	-0.0690046	3.08008	-1.36143	0.177467	0.526314	-5.0733	-1.34859	UMAD1	7	protein_coding
ENSG00000219607	0.0719157	-1.91512	0.287673	0.774346	0.92723	-5.91856	0.286695	PPP1R3G	6	protein_coding
ENSG00000219626	0.0420734	1.20754	0.345114	0.730921	0.906947	-5.90487	0.343901	FAM228B	2	protein_coding
ENSG00000219642	-0.0561605	-1.98614	-0.309473	0.757806	0.919091	-5.95926	-0.308363	BMPR1AP1	6	processed_pseudogene
ENSG00000219665	0.0209237	3.36539	0.185823	0.853061	0.95691	-5.9116	0.185214	ZNF433-AS1	19	lncRNA
ENSG00000219712	-0.0871109	-1.51837	-0.553102	0.581803	0.832943	-5.86051	-0.550753	MARK2P18	6	processed_pseudogene
ENSG00000219891	-0.0141415	0.294693	-0.113908	0.909597	0.972995	-5.95879	-0.113547	ZSCAN12P1	6	transcribed_unprocessed_pseudogene
ENSG00000220008	-0.32607	-1.92974	-1.15977	0.249615	0.608948	-5.32007	-1.15129	LINGO3	19	protein_coding
ENSG00000220161	-0.128473	-1.51541	-0.840851	0.402998	0.730633	-5.60609	-0.836279	LINC02076	17	lncRNA
ENSG00000220201	-0.0722368	0.404195	-0.512769	0.609562	0.850237	-5.82809	-0.510699	ZGLP1	19	protein_coding
ENSG00000220205	0.0113629	2.09616	0.143549	0.886221	0.965495	-5.94187	0.143088	VAMP2	17	protein_coding
ENSG00000220323	-0.249068	2.2278	-2.5285	0.0135105	0.192156	-3.03924	-2.47002	H2BC19P	1	transcribed_unprocessed_pseudogene
ENSG00000220785	-0.0740378	2.68805	-1.13442	0.260083	0.618087	-5.36249	-1.1262	MTMR9LP	1	transcribed_unprocessed_pseudogene
ENSG00000220804	-0.0444765	-0.223463	-0.287197	0.774713	0.927312	-5.91273	-0.286215	LINC01881	2	transcribed_unprocessed_pseudogene
ENSG00000220842	-0.137466	5.01525	-2.22204	0.0291088	0.260685	-3.69749	-2.18201	RPL21P16	10	processed_pseudogene
ENSG00000220848	-0.0913579	0.794526	-1.20657	0.234861	0.595204	-5.35581	-1.18793	RPS18P9	6	transcribed_processed_pseudogene
ENSG00000221420	-0.493007	-1.12208	-0.819864	0.414853	0.738952	-5.48104	-0.815383	SNORA81	3	snoRNA
ENSG00000221817	-0.015504	0.115272	-0.131894	0.8954	0.969234	-5.9383	-0.131474	PPP3CB-AS1	10	lncRNA
ENSG00000221821	-0.0456333	-0.429455	-0.439235	0.661676	0.875438	-5.86592	-0.4376	C6orf226	6	protein_coding
ENSG00000221823	0.00724443	5.80889	0.163928	0.870208	0.962245	-5.98375	0.163394	PPP3R1	2	protein_coding
ENSG00000221829	-0.0935357	5.57249	-2.24395	0.0275999	0.254619	-3.70985	-2.20293	FANCG	9	protein_coding
ENSG00000221838	-0.185667	3.53055	-3.02501	0.00344277	0.109983	-1.87633	-2.92516	AP4M1	7	protein_coding
ENSG00000221866	0.35009	1.79724	2.47205	0.01556	0.201508	-3.20642	2.41908	PLXNA4	7	protein_coding
ENSG00000221869	0.117459	0.550719	1.13072	0.261574	0.619672	-5.3711	1.12268	CEBPD	8	protein_coding
ENSG00000221883	0.0212618	-0.507604	0.146531	0.883873	0.964427	-5.9594	0.146061	ARIH2OS	3	lncRNA
ENSG00000221886	0.0247822	3.2684	0.367655	0.714102	0.899596	-5.90401	0.366353	FAM200C	5	protein_coding
ENSG00000221887	-0.211292	-0.015577	-1.64042	0.104891	0.430137	-4.71596	-1.62159	HMSD	18	protein_coding
ENSG00000221890	0.119276	3.15667	1.18353	0.240182	0.599262	-5.34939	1.17453	NPTXR	22	protein_coding
ENSG00000221909	-0.0227326	3.5623	-0.639728	0.524638	0.802379	-5.85098	-0.636212	FAM200A	7	protein_coding
ENSG00000221914	0.0158959	6.00819	0.385183	0.701174	0.893992	-5.87253	0.383737	PPP2R2A	8	protein_coding
ENSG00000221916	0.204889	-0.555231	1.60083	0.113419	0.443208	-4.80059	1.58301	C19orf73	19	protein_coding
ENSG00000221923	0.0238619	3.95332	0.0892474	0.929137	0.979003	-5.98485	0.0889304	ZNF880	19	protein_coding
ENSG00000221926	0.0418415	4.28882	0.960074	0.340022	0.688377	-5.51634	0.954121	TRIM16	17	protein_coding
ENSG00000221930	-0.033186	0.146584	-0.384776	0.701424	0.893992	-5.96933	-0.383398	DENND10P1	X	transcribed_processed_pseudogene
ENSG00000221944	-0.0278476	3.52958	-0.488633	0.62647	0.858492	-5.84377	-0.486702	TIGD1	2	protein_coding
ENSG00000221946	0.287535	1.49462	3.01567	0.00356446	0.111582	-1.92612	2.91434	FXYD7	19	protein_coding
ENSG00000221947	-0.24157	-0.709937	-1.01947	0.31119	0.664908	-5.47356	-1.01273	XKR9	8	protein_coding
ENSG00000221949	-0.0898076	-0.316789	-0.690625	0.491856	0.785623	-5.71409	-0.68736	LINC01465	12	lncRNA
ENSG00000221955	-0.0504983	3.66474	-0.612301	0.542108	0.811118	-5.7674	-0.609629	SLC12A8	3	protein_coding
ENSG00000221963	0.0585381	0.0248553	0.273493	0.785222	0.931896	-5.9245	0.272521	APOL6	22	protein_coding
ENSG00000221968	0.0781355	4.58512	1.05724	0.293648	0.651139	-5.42711	1.05015	FADS3	11	protein_coding
ENSG00000221978	-0.0898639	5.85043	-1.66315	0.100208	0.421373	-4.67885	-1.64385	CCNL2	1	protein_coding
ENSG00000221983	-0.10556	8.05886	-2.18021	0.0324992	0.27091	-3.76741	-2.13822	UBA52	19	protein_coding
ENSG00000221988	0.0355367	3.73843	0.597205	0.552098	0.817368	-5.78999	0.594619	PPT2	6	protein_coding
ENSG00000221990	0.0185009	0.318431	0.213942	0.831137	0.949016	-6.01684	0.213244	EXOC3-AS1	5	lncRNA
ENSG00000221994	0.179926	1.17115	1.63705	0.105792	0.43136	-4.76359	1.6174	ZNF630	X	protein_coding
ENSG00000222009	0.324788	-1.29159	2.30421	0.0239322	0.243432	-3.54767	2.25822	BTBD19	1	protein_coding
ENSG00000222011	0.085679	2.44118	1.79551	0.0764032	0.378837	-4.46359	1.77195	FAM185A	7	protein_coding
ENSG00000222019	0.117838	-0.457769	0.72472	0.470739	0.774138	-5.71541	0.721276	URAHP	16	transcribed_unprocessed_pseudogene
ENSG00000222041	0.759209	1.46876	2.85402	0.00550666	0.13437	-2.35042	2.7758	CYTOR	2	lncRNA
ENSG00000222047	0.332051	-1.99823	1.64529	0.103867	0.428016	-4.72703	1.62639	C10orf55	10	lncRNA
ENSG00000222328	0.0799094	7.09479	0.479619	0.632857	0.861421	-5.83165	0.47771	RNU2-2P	11	snRNA
ENSG00000223343	0.108663	-1.31819	0.816451	0.416671	0.7407	-5.6618	0.81221		3	lncRNA
ENSG00000223361	0.134944	-1.76101	0.925871	0.357329	0.702715	-5.55328	0.920466	FTH1P10	5	transcribed_processed_pseudogene
ENSG00000223393	-0.163583	0.0109758	-1.3221	0.191159	0.544339	-5.19592	-1.30716		1	lncRNA
ENSG00000223459	-0.145633	2.59637	-1.39896	0.165726	0.510554	-5.05134	-1.38607	TCAF1P1	7	transcribed_unprocessed_pseudogene
ENSG00000223478	0.280461	0.514359	1.94878	0.0548398	0.337061	-4.19947	1.92014	ZDHHC12-DT	9	lncRNA
ENSG00000223482	0.0108812	5.05628	0.13012	0.896806	0.969519	-5.95943	0.129697	NUTM2A-AS1	10	lncRNA
ENSG00000223496	-0.0916679	5.65265	-2.39801	0.0188163	0.220818	-3.34574	-2.34915	EXOSC6	16	protein_coding
ENSG00000223501	-0.0405922	5.08818	-1.16111	0.249242	0.608435	-5.30941	-1.15219	VPS52	6	protein_coding
ENSG00000223508	1.75576	-1.58732	4.02622	0.000129468	0.023822	0.944854	3.82747	RPL23AP53	8	transcribed_processed_pseudogene
ENSG00000223509	0.182328	0.727716	1.05185	0.296064	0.654092	-5.45399	1.04491	WHAMMP1	15	transcribed_processed_pseudogene
ENSG00000223525	0.197172	-0.571258	1.46482	0.146964	0.488714	-4.97883	1.45034	RABGAP1L-IT1	1	lncRNA
ENSG00000223546	0.169197	3.41587	2.13101	0.0361986	0.283521	-3.89812	2.09469	LINC00630	X	lncRNA
ENSG00000223547	0.0732181	4.28857	0.839375	0.403771	0.73112	-5.64654	0.834905	ZNF844	19	protein_coding
ENSG00000223572	0.029795	4.36059	0.560228	0.576905	0.830488	-5.81298	0.557911	CKMT1A	15	protein_coding
ENSG00000223573	-0.0572303	-0.757303	-0.395566	0.693479	0.889899	-5.87869	-0.394139	TINCR	19	protein_coding
ENSG00000223591	-0.0408065	0.919077	-0.439748	0.661358	0.875415	-5.83153	-0.438039	CENPVL1	X	protein_coding
ENSG00000223599	-0.0713599	0.11356	-0.561333	0.576159	0.83033	-5.80637	-0.559003		1	processed_pseudogene
ENSG00000223612	0.130758	-1.47783	1.00521	0.318052	0.671986	-5.53403	0.998469		1	processed_pseudogene
ENSG00000223703	0.541756	0.331286	2.0773	0.0410215	0.300478	-4.00684	2.04331	IGSF3P2	2	transcribed_unprocessed_pseudogene
ENSG00000223705	-0.0353628	5.0238	-0.678118	0.499666	0.789686	-5.7486	-0.675015	NSUN5P1	7	transcribed_unprocessed_pseudogene
ENSG00000223734	-0.379598	-1.87952	-1.78069	0.0789576	0.383331	-4.44242	-1.75677	LAPTM4A-DT	2	lncRNA
ENSG00000223745	-0.00992233	2.76079	-0.0666251	0.94705	0.985406	-5.95592	-0.0664112	CCDC18-AS1	1	lncRNA
ENSG00000223749	0.391487	-0.796542	1.79581	0.0770624	0.379113	-4.53306	1.76799	MIR503HG	X	lncRNA
ENSG00000223751	0.206495	-1.72669	0.899159	0.371267	0.711273	-5.65488	0.894103		2	lncRNA
ENSG00000223756	-0.171736	6.12122	-1.36806	0.175348	0.523034	-5.11202	-1.35522	TSSC2	11	transcribed_unprocessed_pseudogene
ENSG00000223768	0.0834751	4.42607	1.14469	0.256971	0.615208	-5.42292	1.13358	LINC00205	21	lncRNA
ENSG00000223773	0.0910704	2.94486	1.2247	0.224284	0.582301	-5.28305	1.21521	CD99P1	X	transcribed_unprocessed_pseudogene
ENSG00000223802	0.0260845	3.55063	0.42054	0.675233	0.881673	-5.87967	0.418977	CERS1	19	protein_coding
ENSG00000223804	0.0855339	1.00945	0.340164	0.734625	0.908353	-5.9976	0.33898		1	transcribed_unprocessed_pseudogene
ENSG00000223813	0.269728	-0.121466	1.90259	0.0606939	0.350712	-4.30081	1.87572	PRR15-DT	7	lncRNA
ENSG00000223820	0.274807	-1.29138	1.47837	0.143297	0.483535	-4.95146	1.46362	CFL1P1	10	transcribed_unprocessed_pseudogene
ENSG00000223837	0.0543517	-1.81315	0.347211	0.729345	0.906669	-5.97538	0.345997		6	lncRNA
ENSG00000223855	-0.351448	-0.757313	-1.4157	0.160805	0.505097	-4.99957	-1.40237	PDGFA-DT	7	lncRNA
ENSG00000223865	0.105199	3.52707	1.03265	0.304961	0.66093	-5.43986	1.02585	HLA-DPB1	6	protein_coding
ENSG00000223891	-0.00245904	2.21214	-0.0322473	0.974356	0.992727	-5.95385	-0.032145	OSER1-DT	20	lncRNA
ENSG00000223922	0.114622	-2.09269	0.693488	0.490236	0.784738	-5.77764	0.689933	ASS1P2	2	processed_pseudogene
ENSG00000223935	-0.089816	-1.1514	-0.649984	0.517565	0.798293	-5.78146	-0.647103	LGALSL-DT	2	lncRNA
ENSG00000223947	-0.321273	-1.77134	-1.89567	0.062229	0.353755	-4.32331	-1.86466		2	lncRNA
ENSG00000223953	-0.0345967	-0.230288	-0.279941	0.780247	0.930399	-5.92198	-0.278997	C1QTNF5	11	protein_coding
ENSG00000223959	-0.0732008	3.6312	-1.08935	0.279282	0.636535	-5.41536	-1.08193	AFG3L1P	16	transcribed_unitary_pseudogene
ENSG00000223960	-0.0421739	3.60036	-0.470083	0.639579	0.864245	-5.86188	-0.468287	CHROMR	2	lncRNA
ENSG00000223969	0.00819136	-0.531505	0.0511456	0.959341	0.988406	-5.92515	0.0509807		7	lncRNA
ENSG00000224003	-0.0307248	-0.44043	-0.250979	0.80248	0.938195	-5.94717	-0.250139	YES1P1	22	processed_pseudogene
ENSG00000224023	0.0296356	-1.31225	0.167789	0.867173	0.961058	-6.03699	0.16725	EDRF1-DT	10	lncRNA
ENSG00000224032	-0.0134057	5.34978	-0.186241	0.852754	0.956849	-5.98177	-0.185606	EPB41L4A-AS1	5	lncRNA
ENSG00000224039	0.281543	0.0648162	1.12232	0.265187	0.623127	-5.40607	1.11422	CDYLP1	3	transcribed_unprocessed_pseudogene
ENSG00000224043	-0.0163252	2.64618	-0.136482	0.891797	0.968064	-5.9173	-0.136031	CCNT2-AS1	2	lncRNA
ENSG00000224046	0.072966	0.266766	0.851903	0.396841	0.726723	-5.59402	0.847276	DMTF1-AS1	7	lncRNA
ENSG00000224051	-0.0450641	3.01791	-0.761286	0.448754	0.760466	-5.71479	-0.757495	CPTP	1	protein_coding
ENSG00000224078	0.0462013	12.2661	0.425534	0.671594	0.879731	-5.88472	0.423961	SNHG14	15	lncRNA
ENSG00000224081	-0.0018451	1.22732	-0.016454	0.986913	0.995914	-5.96469	-0.0164026	SLC44A3-AS1	1	transcribed_processed_pseudogene
ENSG00000224086	-0.16921	-0.585489	-0.845519	0.400411	0.729317	-5.60865	-0.840887	PPM1F-AS1	22	lncRNA
ENSG00000224109	0.0668244	1.6016	0.805978	0.422658	0.744941	-5.65941	0.801818	CENPVL3	X	protein_coding
ENSG00000224152	0.0360032	1.72659	0.462952	0.644873	0.866737	-5.90093	0.460896	BAZ2B-AS1	2	lncRNA
ENSG00000224273	0.0587702	-0.39688	0.472189	0.638079	0.863534	-5.87004	0.470386	RABGEF1P3	7	transcribed_unprocessed_pseudogene
ENSG00000224281	0.222713	0.43725	2.13369	0.0359885	0.283009	-3.87803	2.09706	SLC25A5-AS1	X	lncRNA
ENSG00000224315	-0.121299	-1.22925	-0.798954	0.426709	0.74627	-5.68388	-0.794835	RPL7P7	1	processed_pseudogene
ENSG00000224358	-0.0738724	-0.516289	-0.529905	0.597965	0.843367	-5.87939	-0.527329	TMCO1-AS1	1	lncRNA
ENSG00000224376	0.2422	-1.89484	1.50525	0.136399	0.474562	-4.88546	1.48933		2	lncRNA
ENSG00000224383	0.184883	-1.12055	1.05851	0.293044	0.65098	-5.45518	1.05147	PRR29	17	protein_coding
ENSG00000224389	0.135147	-0.875441	0.748617	0.456486	0.764778	-5.74385	0.744646	C4B	6	protein_coding
ENSG00000224411	0.0465595	-1.31148	0.284723	0.776609	0.928612	-5.90975	0.283741	HSP90AA2P	11	processed_pseudogene
ENSG00000224418	-0.197673	-0.698672	-1.64247	0.104418	0.429117	-4.76001	-1.6238	STK24-AS1	13	lncRNA
ENSG00000224420	0.301039	0.100798	1.89016	0.0624218	0.354092	-4.32556	1.86329	ADM5	19	protein_coding
ENSG00000224424	0.185228	-0.091601	1.42987	0.156747	0.50097	-5.01271	1.4161	PRKAR2A-AS1	3	lncRNA
ENSG00000224430	-0.056896	-0.73564	-0.280652	0.779733	0.930205	-5.96433	-0.279667	MKRN5P	X	processed_pseudogene
ENSG00000224470	-0.0414682	5.80169	-0.997346	0.321687	0.675236	-5.49301	-0.990998	ATXN1L	16	protein_coding
ENSG00000224505	-0.213926	1.19125	-2.60662	0.0109419	0.174556	-2.8792	-2.54455	HEXIM2-AS1	17	lncRNA
ENSG00000224506	-0.115957	-0.661487	-0.574076	0.567527	0.82626	-5.79658	-0.571697	LINC02523	6	lncRNA
ENSG00000224531	0.0292658	4.34235	0.653154	0.51554	0.797366	-5.76787	0.650236	SMIM13	6	protein_coding
ENSG00000224543	-0.128818	-0.452929	-0.844351	0.400992	0.72943	-5.59743	-0.839851	SNRPGP15	19	processed_pseudogene
ENSG00000224546	-0.102787	0.118567	-1.05774	0.293357	0.65105	-5.49045	-1.05079	EIF4BP3	9	processed_pseudogene
ENSG00000224557	0.371794	3.59891	3.06764	0.00308704	0.104526	-1.812	2.95894	HLA-DPB2	6	transcribed_unprocessed_pseudogene
ENSG00000224578	-0.175888	3.97407	-3.23276	0.00178522	0.0844413	-1.35068	-3.12382	HNRNPA1L3	16	protein_coding
ENSG00000224593	0.379085	-1.36383	2.23747	0.0280388	0.256503	-3.68623	2.19674	RPL21P72	7	transcribed_processed_pseudogene
ENSG00000224597	-0.280189	-0.618389	-0.424819	0.672238	0.879883	-5.86433	-0.423078	SVIL-AS1	10	transcribed_unprocessed_pseudogene
ENSG00000224609	-0.125347	-1.60774	-0.787391	0.433399	0.750065	-5.67921	-0.783389	FGGY-DT	1	lncRNA
ENSG00000224616	-0.0266139	1.79128	-0.240955	0.810228	0.940569	-5.92769	-0.240131	RTCA-AS1	1	lncRNA
ENSG00000224631	-0.200585	1.93184	-1.0801	0.283898	0.641705	-5.4521	-1.0716	RPS27AP16	16	transcribed_processed_pseudogene
ENSG00000224635	0.0331674	-0.458594	0.18616	0.852799	0.956849	-5.95587	0.185549		20	lncRNA
ENSG00000224660	0.109404	1.05219	1.24576	0.216903	0.575098	-5.23054	1.23481	SH3BP5-AS1	3	lncRNA
ENSG00000224687	0.189858	-0.417295	1.72316	0.0888396	0.400835	-4.59258	1.70155	RASAL2-AS1	1	lncRNA
ENSG00000224699	-0.0735315	2.54596	-1.32209	0.190115	0.542982	-5.1355	-1.31024	LAMTOR5-AS1	1	lncRNA
ENSG00000224712	-0.138851	-0.201292	-0.507113	0.613556	0.851713	-5.89858	-0.505004	NPIPA3	16	protein_coding
ENSG00000224717	-0.145632	0.757936	-1.16882	0.246023	0.605257	-5.29908	-1.16006	LEMD1-DT	1	lncRNA
ENSG00000224728	0.0398138	-0.515571	0.281553	0.779119	0.92983	-5.98195	0.280468	IMPDH1P8	3	transcribed_processed_pseudogene
ENSG00000224729	-0.0782489	0.595721	-0.378448	0.706148	0.896502	-5.89438	-0.377035	PCOLCE-AS1	7	lncRNA
ENSG00000224738	-0.0807529	-0.217815	-0.727174	0.469243	0.772884	-5.77742	-0.723712		17	lncRNA
ENSG00000224786	-0.0575162	-1.55195	-0.338958	0.73553	0.90876	-5.98509	-0.337779	CETN4P	4	transcribed_unitary_pseudogene
ENSG00000224790	-0.033745	0.549782	-0.316497	0.752492	0.916377	-5.95302	-0.315355	HLCS-AS1	21	lncRNA
ENSG00000224831	-0.00372705	1.88273	-0.0535164	0.957454	0.988406	-6.04692	-0.0533489	TMEM183BP	3	processed_pseudogene
ENSG00000224837	-0.0563296	0.123791	-0.656974	0.513083	0.797129	-5.83663	-0.654044	GCSHP5	1	transcribed_processed_pseudogene
ENSG00000224843	0.142249	-0.312945	1.41965	0.159687	0.503634	-5.01413	1.40613	LINC00240	6	lncRNA
ENSG00000224848	-0.0607637	1.03164	-0.529934	0.597672	0.843275	-5.81856	-0.527752		9	lncRNA
ENSG00000224861	-0.104533	2.75988	-1.89454	0.0620906	0.353616	-4.28601	-1.86565	YBX1P1	14	processed_pseudogene
ENSG00000224870	-0.0330812	4.05242	-0.589707	0.557075	0.82004	-5.78627	-0.587192	MRPL20-AS1	1	lncRNA
ENSG00000224877	0.0529708	3.36179	0.608961	0.544335	0.812351	-5.77224	0.606271	NDUFAF8	17	protein_coding
ENSG00000224886	0.0298531	-1.38801	0.177546	0.859528	0.958735	-6.03111	0.176975		10	transcribed_processed_pseudogene
ENSG00000224892	-0.209176	-1.70798	-1.32437	0.189152	0.541363	-5.21725	-1.31309	RPS4XP16	13	transcribed_processed_pseudogene
ENSG00000224895	-0.178455	-1.73795	-1.06857	0.288479	0.646387	-5.50478	-1.06146	VPS26BP1	3	processed_pseudogene
ENSG00000224897	0.0997975	-0.461734	0.777675	0.439076	0.754133	-5.67823	0.773754	POT1-AS1	7	lncRNA
ENSG00000224903	-0.0651768	-0.747444	-0.379197	0.705549	0.896043	-5.91123	-0.37784	RNF32-AS1	7	lncRNA
ENSG00000224905	-0.105018	1.19102	-0.605888	0.546311	0.813928	-5.79268	-0.603297		21	lncRNA
ENSG00000224914	-0.00514848	2.39308	-0.0494572	0.960679	0.988503	-5.95805	-0.0493014	LINC00863	10	lncRNA
ENSG00000224934	-0.20248	0.861081	-2.1641	0.0335388	0.273925	-3.80634	-2.12557	GOT1-DT	10	lncRNA
ENSG00000224940	0.122373	-1.10281	0.685072	0.495357	0.787071	-5.78289	0.681813	PRRT4	7	protein_coding
ENSG00000224945	0.24855	-0.331908	1.95851	0.0536991	0.333999	-4.18111	1.92926		9	lncRNA
ENSG00000224975	0.10825	0.147343	1.02491	0.308767	0.663541	-5.47108	1.01781	INE1	X	lncRNA
ENSG00000224977	-0.323447	-1.14677	-1.89932	0.0611577	0.351595	-4.26871	-1.87235	RC3H1-DT	1	lncRNA
ENSG00000225031	-0.141416	1.19802	-1.49229	0.139576	0.479145	-4.90024	-1.47737	EIF4BP7	X	processed_pseudogene
ENSG00000225032	0.0783311	-0.15283	0.493812	0.622869	0.856779	-5.83801	0.491788		9	lncRNA
ENSG00000225039	0.360395	-1.55072	1.99537	0.0494073	0.322963	-4.19843	1.96506	LINC01058	13	lncRNA
ENSG00000225051	-0.0640523	-1.9914	-0.233701	0.815842	0.942593	-5.91126	-0.232896	HMGB3P22	5	transcribed_processed_pseudogene
ENSG00000225077	0.30685	2.01011	2.49791	0.0145754	0.197576	-3.12682	2.44276	ICMT-DT	1	lncRNA
ENSG00000225087	0.388048	-0.559486	1.40899	0.162762	0.506968	-5.06536	1.39584		1	lncRNA
ENSG00000225092	0.125294	-1.25158	0.743631	0.459417	0.766446	-5.70959	0.739807		6	lncRNA
ENSG00000225110	0.112905	-1.01411	0.493897	0.622795	0.856754	-5.82313	0.491893	PNMA6F	X	protein_coding
ENSG00000225127	0.847747	-1.5473	3.75104	0.000335067	0.0381609	0.100296	3.58656	LINC00237	20	lncRNA
ENSG00000225131	-0.146439	-0.21754	-1.55799	0.123184	0.457169	-4.90205	-1.54154	PSME2P2	13	processed_pseudogene
ENSG00000225137	-0.142375	-0.303302	-1.18813	0.238705	0.597777	-5.32392	-1.17823	DYNC1I2P1	10	processed_pseudogene
ENSG00000225138	0.115191	1.14572	0.48534	0.628762	0.859335	-5.86628	0.48347	SLC9A3-AS1	5	lncRNA
ENSG00000225151	-0.136307	6.29747	-2.06716	0.0420353	0.3023	-3.98785	-2.03317	GOLGA2P7	15	transcribed_unprocessed_pseudogene
ENSG00000225159	-0.19068	0.752809	-2.22857	0.0286518	0.258799	-3.66994	-2.18824	NPM1P39	1	processed_pseudogene
ENSG00000225173	-0.236906	-0.31612	-1.7635	0.0816972	0.38801	-4.51047	-1.74092		6	lncRNA
ENSG00000225177	0.133671	0.567887	0.95992	0.340113	0.688388	-5.55687	0.953942	NHSL1-AS1	6	lncRNA
ENSG00000225190	0.0414257	3.14901	0.640295	0.523865	0.801884	-5.75895	0.637399	PLEKHM1	17	protein_coding
ENSG00000225200	-0.52467	-1.92647	-2.6791	0.00896187	0.160204	-2.71064	-2.61351		14	processed_pseudogene
ENSG00000225215	0.0349585	-1.4077	0.219979	0.826457	0.947223	-5.94509	0.219248	SMARCE1P1	11	processed_pseudogene
ENSG00000225224	-0.0105843	-0.492987	-0.0868121	0.931102	0.979975	-6.04514	-0.0864581	RPS27AP12	7	processed_pseudogene
ENSG00000225259	-0.157123	-0.947669	-1.34218	0.183418	0.533077	-5.13273	-1.3303	ST13P6	8	processed_pseudogene
ENSG00000225264	-0.338486	-1.28647	-2.05164	0.0436202	0.306598	-4.05077	-2.01772	ZNRF2P2	7	transcribed_processed_pseudogene
ENSG00000225265	0.179791	-0.223929	1.35531	0.179133	0.527967	-5.19161	1.34343	TAF1A-AS1	1	lncRNA
ENSG00000225285	0.140627	-1.10965	0.801662	0.42521	0.745399	-5.64467	0.797415	LINC01770	1	lncRNA
ENSG00000225335	-0.0799595	-1.35827	-0.435865	0.66414	0.87635	-5.83586	-0.434204		22	lncRNA
ENSG00000225345	0.0932111	0.524447	0.749579	0.455836	0.764277	-5.68105	0.745721	SNX18P3	9	transcribed_unprocessed_pseudogene
ENSG00000225361	0.0412591	0.551049	0.351469	0.726172	0.905195	-5.89483	0.350222	PPP1R26-AS1	9	lncRNA
ENSG00000225366	0.160815	3.09267	0.562638	0.575306	0.83005	-5.84857	0.560254	CRIPTO3	X	protein_coding
ENSG00000225377	0.0708702	2.32621	0.689279	0.492719	0.785923	-5.73653	0.685991	NRSN2-AS1	20	lncRNA
ENSG00000225420	0.108464	-1.58176	0.414404	0.679814	0.884059	-5.92828	0.412717		2	lncRNA
ENSG00000225423	0.00560134	-1.40129	0.029804	0.976298	0.993181	-5.98246	0.0297108	TNPO1P1	10	processed_pseudogene
ENSG00000225439	-0.194144	3.12325	-2.41312	0.0181232	0.216511	-3.30114	-2.36309	BOLA3-DT	2	lncRNA
ENSG00000225447	-0.325408	-1.40106	-2.70609	0.00831884	0.154912	-2.70089	-2.63885	RPS15AP10	1	processed_pseudogene
ENSG00000225465	0.479815	0.434339	3.14283	0.00238712	0.094013	-1.60299	3.03729	RFPL1S	22	lncRNA
ENSG00000225470	0.0220825	6.20489	0.373583	0.709706	0.897647	-5.89932	0.372251	JPX	X	lncRNA
ENSG00000225484	-0.0221627	4.42534	-0.32687	0.74462	0.912535	-5.9349	-0.325741	NUTM2B-AS1	10	lncRNA
ENSG00000225518	0.15073	-1.81458	0.787949	0.43312	0.750062	-5.70035	0.783864	LINC01703	1	lncRNA
ENSG00000225548	-0.0321268	0.798302	-0.228565	0.81979	0.944281	-6.02237	-0.227815	LINC01980	3	lncRNA
ENSG00000225556	-0.0775395	-1.92046	-0.494368	0.622402	0.856517	-5.92503	-0.492449	C2CD4D	1	protein_coding
ENSG00000225568	-0.0548763	-1.69538	-0.297145	0.767135	0.923152	-5.92098	-0.296124		1	processed_pseudogene
ENSG00000225579	-0.423818	-1.47827	-2.36849	0.0204813	0.229235	-3.41195	-2.31741	EDNRB-AS1	13	lncRNA
ENSG00000225580	-0.49882	-2.01723	-2.68153	0.0090177	0.160565	-2.71331	-2.61138	PA2G4P5	6	processed_pseudogene
ENSG00000225614	0.117199	2.21542	0.612181	0.542205	0.811118	-5.76517	0.609482	ZNF469	16	protein_coding
ENSG00000225630	-0.0776077	1.99214	-0.58312	0.561501	0.822037	-5.80405	-0.580613	MTND2P28	1	unprocessed_pseudogene
ENSG00000225648	0.0663526	3.20596	0.82316	0.412869	0.737881	-5.65747	0.818855	SBDSP1	7	transcribed_unprocessed_pseudogene
ENSG00000225663	-0.0557075	5.32787	-1.28896	0.201171	0.557146	-5.16981	-1.27822	MCRIP1	17	protein_coding
ENSG00000225689	0.385676	0.15487	2.1441	0.0350619	0.279249	-3.92522	2.10764		X	lncRNA
ENSG00000225693	-0.187665	-2.03308	-0.983622	0.328308	0.679743	-5.49331	-0.977528	LAGE3P1	9	processed_pseudogene
ENSG00000225697	-0.0952044	5.05845	-2.11506	0.0380125	0.28975	-3.94172	-2.07472	SLC26A6	3	protein_coding
ENSG00000225706	0.347979	-0.044326	3.53002	0.00073796	0.0557452	-0.53483	3.37507	PTPRD-AS1	9	lncRNA
ENSG00000225733	-0.0795856	6.68005	-2.42538	0.0175888	0.212725	-3.29939	-2.37416	FGD5-AS1	3	lncRNA
ENSG00000225774	0.063429	-1.46778	0.453851	0.651303	0.871388	-5.90947	0.451953	SIRPAP1	22	processed_pseudogene
ENSG00000225783	0.288911	6.84791	2.47754	0.0154533	0.201508	-3.16669	2.42158	MIAT	22	lncRNA
ENSG00000225791	0.0541101	2.04877	0.65405	0.515082	0.797365	-5.80333	0.650945	TRAM2-AS1	6	lncRNA
ENSG00000225792	0.343317	-1.39203	1.87147	0.0649561	0.357886	-4.37028	1.84556	SNX10-AS1	7	lncRNA
ENSG00000225793	0.140178	-0.710402	0.916204	0.363917	0.707335	-5.6272	0.907926	TMEM30A-DT	6	lncRNA
ENSG00000225828	0.106286	0.622178	1.2055	0.231564	0.592101	-5.36811	1.19634	FAM229A	1	protein_coding
ENSG00000225830	0.0814113	4.58181	1.62429	0.10828	0.435711	-4.73993	1.60597	ERCC6	10	protein_coding
ENSG00000225849	-0.145699	-1.64807	-0.721933	0.472444	0.775338	-5.72825	-0.718509	MKRN7P	20	transcribed_processed_pseudogene
ENSG00000225850	0.235736	-1.0156	1.1916	0.236941	0.59629	-5.37075	1.18267		10	lncRNA
ENSG00000225855	0.166263	-1.3826	1.13616	0.259302	0.617334	-5.36247	1.12804	RUSC1-AS1	1	lncRNA
ENSG00000225868	-0.454559	0.864401	-2.31465	0.0236972	0.242838	-3.53326	-2.262	WDR87BP	19	transcribed_unprocessed_pseudogene
ENSG00000225880	-0.129274	-0.732743	-0.925211	0.357646	0.702972	-5.5613	-0.91986	LINC00115	1	lncRNA
ENSG00000225889	0.0558878	1.71682	0.510838	0.61106	0.850872	-5.83375	0.508561		2	lncRNA
ENSG00000225914	-0.0833282	1.24572	-0.584239	0.560707	0.821807	-5.78465	-0.581792	TSBP1-AS1	6	lncRNA
ENSG00000225921	-0.132861	5.45522	-2.21145	0.0299199	0.262762	-3.71331	-2.17115	NOL7	6	protein_coding
ENSG00000225930	-0.0101596	-0.0441102	-0.0642903	0.948902	0.985674	-5.94769	-0.0640862	LINC02249	15	lncRNA
ENSG00000225950	0.0833595	0.308187	0.557963	0.578489	0.831481	-5.80687	0.555593	NTF4	19	protein_coding
ENSG00000225953	0.15133	-0.664369	0.661064	0.510552	0.796463	-5.73259	0.657978	SATB2-AS1	2	lncRNA
ENSG00000225968	0.152026	2.17189	1.19456	0.235791	0.595291	-5.30175	1.18557	ELFN1	7	protein_coding
ENSG00000225973	0.12447	2.27187	1.61133	0.111367	0.440274	-4.78082	1.59208	PIGBOS1	15	protein_coding
ENSG00000225975	-0.00612102	0.679742	-0.0834121	0.933884	0.980942	-6.03445	-0.082959	ZNF567-DT	19	lncRNA
ENSG00000226007	0.788051	0.167688	2.8796	0.00512797	0.130046	-2.27725	2.79888	FAM88F	9	lncRNA
ENSG00000226009	-0.00955078	-1.5704	-0.0564445	0.955129	0.98759	-5.96033	-0.0562677	KCNIP2-AS1	10	lncRNA
ENSG00000226015	-0.0700803	-1.83451	-0.437342	0.663051	0.87594	-5.86689	-0.435705	CCT8P1	1	processed_pseudogene
ENSG00000226029	-0.134218	-0.753392	-1.03824	0.302285	0.658523	-5.54116	-1.03155	LINC01772	1	lncRNA
ENSG00000226031	0.0681756	0.893397	0.427265	0.670347	0.879088	-5.88981	0.425672	FGF13-AS1	X	lncRNA
ENSG00000226049	0.11714	0.49342	0.988523	0.325903	0.678229	-5.53171	0.982399	TLK2P1	17	processed_pseudogene
ENSG00000226054	-0.134425	-0.838415	-1.21619	0.22749	0.586957	-5.26462	-1.20685	MEMO1P1	21	transcribed_processed_pseudogene
ENSG00000226067	0.0185167	2.34044	0.143559	0.886225	0.965495	-5.93551	0.143083	LINC00623	1	lncRNA
ENSG00000226084	0.0854161	1.92536	1.14845	0.254214	0.612122	-5.30863	1.14017	RPL17P6	1	processed_pseudogene
ENSG00000226085	-0.205783	-0.822621	-1.10169	0.273949	0.631959	-5.39478	-1.09401	UQCRFS1P1	22	processed_pseudogene
ENSG00000226091	0.237973	1.58671	2.02653	0.0460542	0.314128	-4.07937	1.9949	LINC00937	12	lncRNA
ENSG00000226121	-0.018658	1.79293	-0.295836	0.768181	0.923426	-5.95823	-0.294755	AHCTF1P1	2	processed_pseudogene
ENSG00000226124	0.254595	0.125522	1.4294	0.156892	0.501039	-5.02023	1.4156	FTCDNL1	2	protein_coding
ENSG00000226137	-0.0460582	3.14024	-0.673453	0.502636	0.791486	-5.76499	-0.670348	BAIAP2-DT	17	lncRNA
ENSG00000226174	0.225899	-1.48004	1.01432	0.31349	0.667375	-5.57568	1.00793	TEX22	14	protein_coding
ENSG00000226180	0.0206052	0.732952	0.201957	0.840463	0.95172	-5.96336	0.201301		16	lncRNA
ENSG00000226200	0.240865	1.77657	1.91011	0.0606587	0.350692	-4.32548	1.87598	SGMS1-AS1	10	lncRNA
ENSG00000226210	-0.138987	2.89731	-0.785707	0.434464	0.75079	-5.64316	-0.781576	WASH8P	12	transcribed_unprocessed_pseudogene
ENSG00000226221	-0.256438	0.702243	-2.57785	0.0117769	0.182051	-2.96913	-2.51876	RPL26P19	5	processed_pseudogene
ENSG00000226232	0.331195	-1.24637	0.940312	0.350857	0.697624	-5.62913	0.932928	NPIPB14P	16	transcribed_unprocessed_pseudogene
ENSG00000226239	0.447345	-1.14788	2.07477	0.041223	0.300703	-4.05047	2.04128		20	lncRNA
ENSG00000226251	-0.140205	-1.45482	-1.02385	0.308992	0.663541	-5.54549	-1.01734	LINC02608	1	lncRNA
ENSG00000226259	-0.765324	4.10447	-3.02497	0.00334776	0.108987	-1.87588	-2.93386	GTF2H2B	5	transcribed_unprocessed_pseudogene
ENSG00000226266	-0.152788	-0.380649	-1.62726	0.107615	0.435071	-4.79248	-1.60901		2	lncRNA
ENSG00000226268	-0.173265	-1.20244	-1.21288	0.228749	0.588624	-5.27356	-1.20359		11	processed_pseudogene
ENSG00000226287	-0.0764097	0.564755	-0.844601	0.400853	0.7294	-5.6341	-0.840098	TMEM191A	22	transcribed_unprocessed_pseudogene
ENSG00000226310	0.130762	-0.757208	0.738221	0.462744	0.768598	-5.76714	0.734336		X	lncRNA
ENSG00000226314	-0.0560116	0.0629583	-0.313707	0.754583	0.917214	-5.92294	-0.312602	ZKSCAN8P1	6	protein_coding
ENSG00000226318	0.127005	-0.708667	0.916429	0.362204	0.706098	-5.59288	0.911173	RPS3AP38	10	processed_pseudogene
ENSG00000226328	0.0548238	1.65703	0.512943	0.60944	0.850237	-5.8146	0.510874	NUP50-DT	22	lncRNA
ENSG00000226360	0.0859941	-0.849472	0.711033	0.479224	0.778673	-5.70877	0.707552	RPL10AP6	3	processed_pseudogene
ENSG00000226361	0.108684	-1.22076	0.678822	0.499221	0.789252	-5.74847	0.675716	TERF1P5	13	processed_pseudogene
ENSG00000226383	0.235365	1.54047	1.62605	0.107878	0.435204	-4.75607	1.60781	LINC01876	2	lncRNA
ENSG00000226396	-0.0183398	-1.59667	-0.067705	0.94619	0.985245	-5.95533	-0.0674925		1	processed_pseudogene
ENSG00000226415	-0.138174	-0.00874495	-1.53676	0.128305	0.463389	-4.83839	-1.52082	TPI1P1	1	processed_pseudogene
ENSG00000226419	0.0108093	4.07524	0.158713	0.874316	0.963007	-5.95367	0.158178	SLC16A1-AS1	1	lncRNA
ENSG00000226453	0.246028	-1.45623	1.23377	0.220904	0.578785	-5.32933	1.22413	LINC02542	6	lncRNA
ENSG00000226468	0.00613237	-1.48793	0.0311492	0.975253	0.992987	-6.03357	0.0310212		7	transcribed_processed_pseudogene
ENSG00000226471	-0.0844812	0.154482	-0.946589	0.346699	0.693809	-5.61061	-0.941011		22	lncRNA
ENSG00000226472	-0.101835	-1.93295	-0.411687	0.681689	0.884738	-5.86187	-0.410159		12	transcribed_unprocessed_pseudogene
ENSG00000226476	0.0496009	-0.0255953	0.260625	0.795071	0.934766	-5.95812	0.259731	LINC01748	1	lncRNA
ENSG00000226478	0.246689	-1.42888	1.51091	0.135153	0.472691	-4.95917	1.49409	UPF3AP1	17	processed_pseudogene
ENSG00000226479	0.0789328	4.29133	1.83954	0.0700653	0.365958	-4.44664	1.81149	TMEM185B	2	protein_coding
ENSG00000226508	0.0276159	0.492809	0.276413	0.783271	0.931225	-5.98183	0.275058	LINC01918	2	lncRNA
ENSG00000226510	0.127595	0.0289863	0.778061	0.438829	0.75386	-5.74289	0.774173	UPK1A-AS1	19	lncRNA
ENSG00000226519	0.0264322	-1.32102	0.156695	0.875906	0.963169	-5.96136	0.156161	LINC00390	13	lncRNA
ENSG00000226530	-0.352706	1.19388	-1.22412	0.224499	0.582482	-5.31568	-1.21465		X	lncRNA
ENSG00000226562	0.073067	0.756565	0.505463	0.6147	0.852354	-5.84284	0.503376	CYP4F26P	9	lncRNA
ENSG00000226608	-0.0238977	-1.10334	-0.176009	0.860745	0.959198	-5.90752	-0.175426	FTLP3	20	processed_pseudogene
ENSG00000226636	0.00461233	-1.0554	0.0285578	0.977292	0.993361	-5.93742	0.0284638		7	processed_pseudogene
ENSG00000226648	0.101698	-0.0916839	0.974267	0.33287	0.682972	-5.53471	0.968349	PLCG1-AS1	20	lncRNA
ENSG00000226673	1.35566	2.08569	3.34604	0.00126672	0.0732237	-1.07933	3.22342	LINC01108	6	lncRNA
ENSG00000226674	0.719078	-0.335865	2.51742	0.0138326	0.193901	-3.11976	2.46158	TEX41	2	lncRNA
ENSG00000226686	-0.0977385	0.653216	-0.435194	0.664627	0.876534	-5.88462	-0.433534	LINC01535	19	lncRNA
ENSG00000226688	-0.0248757	5.4185	-0.601377	0.549359	0.816179	-5.77598	-0.598721	ENTPD1-AS1	10	lncRNA
ENSG00000226696	0.0180617	0.77814	0.225401	0.822248	0.9452	-5.94078	0.224654	LENG8-AS1	19	lncRNA
ENSG00000226711	0.0600507	0.43623	0.46752	0.64143	0.86484	-5.88448	0.4657	FAM66C	12	lncRNA
ENSG00000226721	-0.199826	-1.34424	-1.48572	0.141284	0.481706	-5.00248	-1.47102	EEF1DP2	9	processed_pseudogene
ENSG00000226723	-0.414994	-1.90911	-3.16711	0.00218007	0.0900411	-1.53295	-3.06454		1	processed_pseudogene
ENSG00000226752	-0.321396	3.92094	-1.2161	0.227646	0.58725	-5.26955	-1.20644	CUTALP	9	transcribed_unitary_pseudogene
ENSG00000226754	-0.283009	-1.93392	-1.65821	0.101192	0.423471	-4.73943	-1.6391	MAGOH-DT	1	lncRNA
ENSG00000226761	-0.0560436	-0.941994	-0.33369	0.739532	0.910377	-5.94786	-0.332473	TAS2R46	12	protein_coding
ENSG00000226792	0.224884	3.74881	2.05686	0.0429604	0.305378	-4.03135	2.0241	C13orf42	13	protein_coding
ENSG00000226824	-0.0430598	0.882963	-0.333723	0.73947	0.910377	-5.91278	-0.332555		7	lncRNA
ENSG00000226833	-0.10257	0.342791	-1.17101	0.245071	0.604289	-5.38988	-1.16241	PPP1CB-DT	2	lncRNA
ENSG00000226856	0.0376712	-1.23855	0.262704	0.793457	0.934254	-5.94699	0.261824	THORLNC	2	lncRNA
ENSG00000226887	-0.0328568	5.14216	-0.333413	0.739732	0.910377	-5.88911	-0.332208	ERVMER34-1	4	protein_coding
ENSG00000226891	-0.0446694	-1.0365	-0.248275	0.804558	0.938558	-6.00667	-0.247453	LINC01359	1	lncRNA
ENSG00000226900	0.0321586	-1.15853	0.130037	0.896864	0.969519	-5.9536	0.129624		10	lncRNA
ENSG00000226913	0.13857	-1.31873	0.789066	0.432422	0.749578	-5.6708	0.785053	BSN-DT	3	lncRNA
ENSG00000226950	-0.0881003	6.97427	-1.27029	0.207881	0.56591	-5.18138	-1.25941	DANCR	4	lncRNA
ENSG00000226953	0.0332185	-1.4986	0.150173	0.881007	0.964319	-5.94986	0.149693	NCKAP5-AS2	2	lncRNA
ENSG00000226964	0.0712637	-1.74321	0.135334	0.892693	0.968158	-5.98324	0.134897	RHEBP2	10	transcribed_processed_pseudogene
ENSG00000226976	-0.00739295	-0.105567	-0.0535413	0.957441	0.988406	-5.88596	-0.0533649	COX6A1P2	6	processed_pseudogene
ENSG00000227008	-0.0554699	1.67222	-0.688037	0.493643	0.786453	-5.76388	-0.684526	RPS24P19	X	processed_pseudogene
ENSG00000227036	-0.14263	0.492001	-1.7002	0.0929796	0.408135	-4.62125	-1.67989	LINC00511	17	lncRNA
ENSG00000227038	0.00401832	-0.784142	0.0278529	0.977849	0.993488	-5.97026	0.0277657	GTF2IP7	7	transcribed_unprocessed_pseudogene
ENSG00000227051	-0.168364	5.80337	-2.52806	0.0134735	0.192014	-3.05727	-2.471	C14orf132	14	protein_coding
ENSG00000227053	0.150285	-1.46508	0.664302	0.508449	0.794783	-5.72482	0.661255	MUC12-AS1	7	lncRNA
ENSG00000227057	-0.0670708	5.78749	-1.0261	0.307991	0.662721	-5.45469	-1.01945	WDR46	6	protein_coding
ENSG00000227081	-0.0648829	1.84637	-0.688697	0.493126	0.786233	-5.67379	-0.685345	RPS27P3	12	processed_pseudogene
ENSG00000227110	0.261692	0.740407	2.17185	0.0328295	0.271965	-3.86331	2.13416	LMCD1-AS1	3	lncRNA
ENSG00000227115	0.803303	-1.25221	3.36417	0.00118406	0.0717003	-1.00998	3.24269	LINC01630	18	lncRNA
ENSG00000227117	1.10663	-1.63934	2.46521	0.0162212	0.205266	-3.24395	2.4039	HORMAD2-AS1	22	lncRNA
ENSG00000227124	-1.45298	3.61086	-3.49833	0.000770732	0.0577707	-0.626519	-3.3631	ZNF717	3	protein_coding
ENSG00000227165	-0.410912	-1.89162	-2.02703	0.0459914	0.314128	-4.11941	-1.99547	WDR11-DT	10	lncRNA
ENSG00000227195	0.0580451	-1.55308	0.275828	0.783406	0.93124	-5.87664	0.274884	MIR663AHG	20	lncRNA
ENSG00000227199	-0.140585	0.222403	-0.900687	0.370524	0.71088	-5.54762	-0.895492	ST7-AS1	7	lncRNA
ENSG00000227210	-0.073402	-1.83584	-0.373903	0.709472	0.897647	-5.89285	-0.372566	WDR35-DT	2	lncRNA
ENSG00000227214	0.0891617	-0.581118	0.75284	0.453756	0.763351	-5.78538	0.749168	HCG15	6	lncRNA
ENSG00000227232	-0.361736	1.97316	-1.89469	0.06175	0.352865	-4.2919	-1.86809	WASH7P	1	transcribed_unprocessed_pseudogene
ENSG00000227248	0.0641962	-1.09459	0.338756	0.7357	0.90876	-5.90857	0.337553	NALF1-IT1	13	lncRNA
ENSG00000227252	-0.0310109	0.78068	-0.260785	0.794938	0.934766	-5.94778	-0.259904	COPS8-DT	2	lncRNA
ENSG00000227258	0.171523	-0.494558	0.731549	0.466585	0.771311	-5.71638	0.728047	SMIM2-AS1	13	lncRNA
ENSG00000227268	0.136297	0.545312	1.26751	0.20877	0.566851	-5.23322	1.25696	KLLN	10	protein_coding
ENSG00000227288	0.0625899	-1.40298	0.413655	0.680234	0.884205	-5.8991	0.412144	ARID3BP1	1	processed_pseudogene
ENSG00000227331	0.0375875	-0.775026	0.259243	0.796115	0.93507	-5.94848	0.258378	RPL7AP22	2	processed_pseudogene
ENSG00000227337	0.294718	-1.83784	1.63794	0.105363	0.430783	-4.79103	1.61939	RPL23AP43	3	processed_pseudogene
ENSG00000227344	0.0256843	-1.41211	0.163241	0.870758	0.962338	-5.97309	0.162696	HAUS6P1	7	processed_pseudogene
ENSG00000227345	-0.000658763	6.34035	-0.0243743	0.980616	0.993845	-5.98279	-0.0242969	PARG	10	protein_coding
ENSG00000227354	-0.154147	1.46715	-0.898928	0.371406	0.711319	-5.58754	-0.893844	RBM26-AS1	13	lncRNA
ENSG00000227372	0.0499992	5.50918	0.872423	0.385713	0.720611	-5.58953	0.867418	GFOD3P	1	transcribed_unitary_pseudogene
ENSG00000227376	0.0597431	-1.812	0.320353	0.749536	0.914848	-6.01127	0.319251	FTH1P16	11	processed_pseudogene
ENSG00000227388	-0.0900878	0.0394979	-0.860863	0.391887	0.724019	-5.70254	-0.856201		9	lncRNA
ENSG00000227398	-0.0301542	1.78411	-0.353404	0.724737	0.904942	-5.90631	-0.352135	KIF9-AS1	3	lncRNA
ENSG00000227403	0.229128	0.612479	1.90145	0.0608519	0.351297	-4.29351	1.87457	LINC01806	2	lncRNA
ENSG00000227449	-0.0406189	-0.323262	-0.170925	0.864714	0.96033	-6.03126	-0.170376	FGF7P6	9	transcribed_unprocessed_pseudogene
ENSG00000227456	-0.0436013	-1.55298	-0.210607	0.83373	0.949296	-6.02356	-0.209921	LINC00310	21	lncRNA
ENSG00000227486	-0.1531	2.05294	-0.801298	0.425333	0.745399	-5.65126	-0.797203		X	lncRNA
ENSG00000227500	-0.0678802	4.15925	-0.98925	0.325577	0.678229	-5.50008	-0.983061	SCAMP4	19	protein_coding
ENSG00000227518	-0.354625	-2.02102	-1.72681	0.0886518	0.400376	-4.6041	-1.70255	MIR1302-9HG	9	lncRNA
ENSG00000227533	-0.0171436	1.52099	-0.133786	0.893916	0.968583	-5.93869	-0.133351	SLC2A1-DT	1	lncRNA
ENSG00000227542	0.0586783	-0.978336	0.424808	0.672164	0.879883	-5.91047	0.42318	MYO1B-AS1	2	lncRNA
ENSG00000227560	-0.158761	-0.834997	-1.09724	0.275854	0.633851	-5.3953	-1.08968	RPS15AP30	10	processed_pseudogene
ENSG00000227583	0.0102673	-1.25093	0.0664308	0.947201	0.985406	-5.98762	0.0662226	RPS3AP37	10	processed_pseudogene
ENSG00000227615	-0.223282	0.498384	-2.45459	0.0162863	0.20567	-3.20259	-2.40243		11	processed_pseudogene
ENSG00000227627	-0.104191	1.69377	-1.34837	0.182499	0.532807	-5.14221	-1.3331		6	lncRNA
ENSG00000227640	0.429234	2.00857	2.21896	0.0300002	0.26293	-3.75397	2.17009	SOX21-AS1	13	lncRNA
ENSG00000227671	0.164938	3.93158	2.83384	0.00582271	0.136537	-2.37382	2.7576	ZNF731P	1	transcribed_unprocessed_pseudogene
ENSG00000227704	-0.135461	1.7533	-1.42188	0.158954	0.50271	-5.01018	-1.4086		6	lncRNA
ENSG00000227733	-0.140941	2.37012	-0.474869	0.636243	0.862706	-5.87268	-0.472958		1	lncRNA
ENSG00000227811	0.335251	1.33546	3.16205	0.00223451	0.0906927	-1.545	3.05715	INKA2-AS1	1	lncRNA
ENSG00000227825	0.147847	1.06718	1.25466	0.213431	0.570864	-5.2089	1.24419	SLC9A7P1	12	transcribed_processed_pseudogene
ENSG00000227827	-0.976271	1.94799	-2.34711	0.021437	0.232127	-3.40379	-2.3002	PKD1P2	16	transcribed_unprocessed_pseudogene
ENSG00000227838	-0.100847	-0.910582	-0.678823	0.500203	0.7901	-5.80724	-0.674171	CPMER	22	lncRNA
ENSG00000227855	-0.222236	-0.233721	-1.73421	0.0867616	0.397803	-4.55697	-1.71273	DPY19L2P3	7	transcribed_unprocessed_pseudogene
ENSG00000227885	-0.0408263	0.556918	-0.48166	0.631374	0.860708	-5.86441	-0.479793		6	lncRNA
ENSG00000227896	-0.0878034	0.230752	-1.0003	0.320214	0.674042	-5.47994	-0.994018	WAPL-DT	10	lncRNA
ENSG00000227908	0.0622359	-1.46329	0.354928	0.723584	0.904439	-5.92015	0.353673	IL6ST-DT	5	lncRNA
ENSG00000227946	0.0628783	2.4081	0.647157	0.519421	0.799242	-5.73886	0.644239	INO80D-AS1	2	lncRNA
ENSG00000227953	0.000711975	-0.140566	0.00524004	0.995832	0.998357	-5.9439	0.00522322	LINC01341	1	lncRNA
ENSG00000227963	0.125553	-2.03889	0.551687	0.582705	0.833261	-5.83489	0.549438	RBM15-AS1	1	lncRNA
ENSG00000228010	-0.223308	0.588527	-2.07767	0.0410533	0.300478	-3.96814	-2.04299		7	lncRNA
ENSG00000228038	-0.0696498	-0.499313	-0.376669	0.70744	0.896831	-5.87486	-0.375297	VN1R51P	9	processed_pseudogene
ENSG00000228049	0.0564423	1.18511	0.309664	0.760131	0.920001	-5.9955	0.305309	POLR2J2	7	protein_coding
ENSG00000228065	1.25329	2.25953	3.11056	0.00262953	0.0979564	-1.74327	3.00802	LINC01515	10	lncRNA
ENSG00000228089	0.11579	-1.91552	0.723844	0.471273	0.774238	-5.81075	0.720409	PNKDP1	X	processed_pseudogene
ENSG00000228107	-0.325731	-2.03864	-1.81459	0.074813	0.374719	-4.48442	-1.78161		21	lncRNA
ENSG00000228109	-0.270649	-1.974	-1.59759	0.114129	0.444326	-4.78115	-1.57991	MELTF-AS1	3	lncRNA
ENSG00000228157	-0.0391254	0.72623	-0.252863	0.801023	0.937423	-6.03003	-0.252024		17	lncRNA
ENSG00000228158	-0.0557367	-0.56586	-0.432919	0.666668	0.8779	-5.94668	-0.430725	TLE1P1	X	processed_pseudogene
ENSG00000228175	-0.0610358	0.226242	-0.724141	0.471092	0.77417	-5.7742	-0.720703	GEMIN8P4	1	transcribed_processed_pseudogene
ENSG00000228192	-0.0176969	1.03922	-0.16799	0.867016	0.961058	-5.95444	-0.167449	ZNF691-DT	1	lncRNA
ENSG00000228203	-0.139972	0.741752	-0.945084	0.347494	0.694502	-5.51884	-0.939462	GRASLND	2	lncRNA
ENSG00000228223	0.0591691	4.67946	0.880761	0.381165	0.717952	-5.6282	0.875752	HCG11	6	lncRNA
ENSG00000228232	-0.258834	-1.12694	-1.92897	0.057535	0.343235	-4.23595	-1.89922	GAPDHP1	X	processed_pseudogene
ENSG00000228253	-0.0881121	4.63136	-0.796927	0.428128	0.746573	-5.65828	-0.792399	MT-ATP8	MT	protein_coding
ENSG00000228274	-0.212905	0.622653	-1.78522	0.0780965	0.381389	-4.48786	-1.76184	TOMM22-DT	22	lncRNA
ENSG00000228278	0.0241507	-1.18831	0.0758407	0.939737	0.982993	-5.93039	0.0756007	ORM2	9	protein_coding
ENSG00000228288	-0.0953653	0.170242	-0.925807	0.357368	0.702715	-5.57982	-0.920393	PCAT6	1	lncRNA
ENSG00000228300	-0.121188	3.61091	-2.19815	0.0308296	0.265074	-3.79405	-2.15927	FAM174C	19	protein_coding
ENSG00000228315	-0.104362	4.16916	-1.77024	0.0806182	0.386378	-4.50099	-1.74711	GUSBP11	22	lncRNA
ENSG00000228327	0.0923458	3.60615	1.03864	0.30264	0.65891	-5.45422	1.03079		1	transcribed_unprocessed_pseudogene
ENSG00000228409	0.0925206	3.26984	1.2288	0.222776	0.580739	-5.26582	1.21918	CCT6P1	7	transcribed_unprocessed_pseudogene
ENSG00000228412	-0.0398645	-0.38304	-0.237217	0.813134	0.941718	-5.93096	-0.236385	LNC-LBCS	6	lncRNA
ENSG00000228436	-0.0384861	-1.91799	-0.255306	0.799146	0.936828	-5.92924	-0.254453	RRAGC-DT	1	lncRNA
ENSG00000228446	-0.0260034	-0.947019	-0.219238	0.82704	0.947472	-5.98311	-0.218499	ANKRD49P1	2	processed_pseudogene
ENSG00000228451	-0.0439736	1.72002	-0.440302	0.660954	0.875415	-5.8893	-0.438596	SDAD1P1	8	transcribed_processed_pseudogene
ENSG00000228463	0.122737	-0.545805	0.391403	0.696549	0.891985	-5.94977	0.389984		1	transcribed_processed_pseudogene
ENSG00000228474	-0.0540554	5.51405	-0.894761	0.373828	0.713032	-5.5531	-0.889325	OST4	2	protein_coding
ENSG00000228477	0.132764	-1.77917	0.599925	0.550287	0.816436	-5.82111	0.597329		1	processed_pseudogene
ENSG00000228486	-0.0947323	0.30845	-0.857652	0.39365	0.724411	-5.62657	-0.853018	C2orf92	2	protein_coding
ENSG00000228496	0.539891	-1.28089	2.72744	0.00811536	0.153935	-2.63934	2.64723		2	lncRNA
ENSG00000228506	-0.104936	2.83227	-1.19881	0.234271	0.594671	-5.29886	-1.18943	PNISR-AS1	6	lncRNA
ENSG00000228519	-0.164908	0.313404	-1.86393	0.0660388	0.359999	-4.34246	-1.83816	RANBP1P1	X	processed_pseudogene
ENSG00000228526	0.275873	3.3764	1.31635	0.192075	0.545446	-5.19987	1.30447	MIR34AHG	1	lncRNA
ENSG00000228532	-0.204634	-0.309554	-1.13656	0.259342	0.617334	-5.35984	-1.12795	SUMO2P21	X	processed_pseudogene
ENSG00000228544	-0.0386669	-0.908223	-0.294005	0.769554	0.924232	-5.92187	-0.292958	CCDC183-AS1	9	lncRNA
ENSG00000228549	0.263503	0.614709	2.21928	0.0293065	0.261159	-3.71519	2.17934	LINC03126	1	lncRNA
ENSG00000228570	0.352261	0.161459	2.1771	0.0324343	0.270611	-3.82001	2.13902	NUTM2E	10	protein_coding
ENSG00000228589	-0.062259	-0.106247	-0.609482	0.543944	0.811998	-5.81893	-0.606859	SPCS2P4	1	transcribed_processed_pseudogene
ENSG00000228592	-0.327566	3.36173	-0.80971	0.42052	0.743966	-5.60386	-0.805519		21	lncRNA
ENSG00000228594	-0.0762897	3.82192	-0.815518	0.417358	0.741637	-5.63938	-0.811014	FNDC10	1	protein_coding
ENSG00000228606	-0.145101	-2.00917	-0.670115	0.504786	0.792791	-5.70501	-0.666978	DCAF8-DT	1	lncRNA
ENSG00000228613	-0.116662	-0.202964	-0.757901	0.450741	0.761158	-5.67859	-0.75418		2	lncRNA
ENSG00000228623	-0.181111	5.0616	-2.22774	0.0287081	0.25893	-3.6907	-2.18747	ZNF883	9	protein_coding
ENSG00000228624	-0.222502	2.87343	-1.87663	0.0643752	0.357047	-4.35106	-1.84957	HDAC2-AS2	6	lncRNA
ENSG00000228638	-0.0650534	-0.974825	-0.419247	0.676164	0.88183	-5.90027	-0.417704	FCF1P2	3	transcribed_processed_pseudogene
ENSG00000228649	-0.0252117	3.78425	-0.263626	0.792749	0.934254	-5.95123	-0.262743	SNHG26	7	lncRNA
ENSG00000228672	0.172334	1.98377	1.94661	0.0550924	0.337212	-4.23703	1.91815	PROB1	5	protein_coding
ENSG00000228696	0.461964	2.80384	1.63475	0.106085	0.43227	-4.74886	1.61604	ARL17B	17	protein_coding
ENSG00000228701	0.0888562	-0.581741	0.550434	0.583572	0.833665	-5.83384	0.548175	TNKS2-DT	10	lncRNA
ENSG00000228705	0.024268	-1.02746	0.12112	0.9039	0.971361	-5.95774	0.120736	LINC00659	20	lncRNA
ENSG00000228709	0.377402	1.61204	1.90062	0.0610298	0.351449	-4.32596	1.87328	LINC02575	21	lncRNA
ENSG00000228716	-0.0339711	7.38931	-0.487454	0.627279	0.858517	-5.84307	-0.48556	DHFR	5	protein_coding
ENSG00000228727	-0.114598	-0.79055	-0.504842	0.615058	0.852594	-5.92188	-0.502867	SAPCD1	6	protein_coding
ENSG00000228775	-0.0198141	-1.64296	-0.0771704	0.938687	0.982825	-5.95433	-0.0769201	WEE2-AS1	7	lncRNA
ENSG00000228782	-0.108801	1.22397	-1.02715	0.307465	0.662323	-5.47965	-1.02056	MRPL45P2	17	transcribed_unprocessed_pseudogene
ENSG00000228784	0.0103149	-0.620653	0.0679467	0.94601	0.985245	-5.9386	0.0677176	LINC00954	2	lncRNA
ENSG00000228794	0.00860094	3.07144	0.170457	0.865082	0.960461	-5.96224	0.169909	LINC01128	1	lncRNA
ENSG00000228801	-0.0555986	2.44526	-0.431631	0.667213	0.8779	-5.8494	-0.429977	PCMTD1-DT	8	lncRNA
ENSG00000228808	0.0163814	-2.03666	0.115869	0.908147	0.972848	-6.03005	0.115376	HMGB3P4	13	processed_pseudogene
ENSG00000228857	0.0760774	-2.10747	0.333387	0.739722	0.910377	-5.93306	0.332222	ACTR3-AS1	2	lncRNA
ENSG00000228878	-0.0972958	-0.124121	-0.861892	0.391324	0.723597	-5.6858	-0.857219	SEPTIN7-DT	7	lncRNA
ENSG00000228889	-0.0963987	0.830273	-1.02509	0.308596	0.663537	-5.49873	-1.01817	UBAC2-AS1	13	lncRNA
ENSG00000228903	0.110208	-0.703232	0.646842	0.519586	0.799242	-5.85854	0.643983	RASA4CP	7	transcribed_unprocessed_pseudogene
ENSG00000228956	-0.18599	1.6855	-1.55158	0.124711	0.459652	-4.84233	-1.53529	SATB1-AS1	3	lncRNA
ENSG00000228960	-0.157731	0.504021	-0.5717	0.569175	0.827305	-5.77679	-0.569266	OR2A9P	7	transcribed_unprocessed_pseudogene
ENSG00000228998	0.0331845	0.0194153	0.26845	0.789078	0.933145	-5.9484	0.267509	PERPP2	15	transcribed_processed_pseudogene
ENSG00000229018	-0.0419869	-0.445781	-0.333871	0.739513	0.910377	-5.96436	-0.332499	PMS2P7	7	transcribed_unprocessed_pseudogene
ENSG00000229036	0.0455025	-1.65901	0.300879	0.764288	0.921806	-6.00876	0.299855	VDAC1P8	6	transcribed_processed_pseudogene
ENSG00000229043	-0.0703081	1.3311	-0.508424	0.612567	0.851365	-5.85199	-0.506413	ZFAND2A-DT	7	lncRNA
ENSG00000229116	0.325362	-1.51745	1.90037	0.0610143	0.351449	-4.2931	1.87339		10	lncRNA
ENSG00000229117	-0.0783832	9.90434	-1.43661	0.156655	0.500945	-5.06336	-1.41641	RPL41	12	protein_coding
ENSG00000229119	-0.0975542	2.46618	-1.05734	0.293711	0.651139	-5.36174	-1.05001	RPLP0P9	5	processed_pseudogene
ENSG00000229124	0.0704277	-0.0635571	0.669124	0.505354	0.793231	-5.76732	0.666089	VIM-AS1	10	lncRNA
ENSG00000229127	-0.0536077	-0.392982	-0.44656	0.656417	0.873359	-5.87526	-0.444866	KANSL1L-AS1	2	lncRNA
ENSG00000229132	-0.12238	0.628624	-1.60955	0.112016	0.440877	-4.70015	-1.5892	EIF4A1P10	X	processed_pseudogene
ENSG00000229150	-0.363105	1.49762	-1.02185	0.309934	0.663721	-5.55676	-1.01536	CRYGEP	2	transcribed_unprocessed_pseudogene
ENSG00000229152	0.0578391	2.47489	0.887795	0.377508	0.714771	-5.58421	0.882497	ANKRD10-IT1	13	lncRNA
ENSG00000229153	0.354529	2.23433	2.89209	0.00493871	0.12822	-2.236	2.811	EPHA1-AS1	7	lncRNA
ENSG00000229180	0.0586464	3.94408	1.10864	0.270922	0.628344	-5.4072	1.10094	RABGEF1P1	7	transcribed_unprocessed_pseudogene
ENSG00000229212	-0.140719	0.695662	-0.801203	0.427472	0.746359	-5.7296	-0.793525		15	transcribed_unprocessed_pseudogene
ENSG00000229222	-0.176988	-1.87521	-1.16767	0.246408	0.605589	-5.40045	-1.15912	KRT18P4	20	processed_pseudogene
ENSG00000229267	-0.0624118	-0.118297	-0.511775	0.610249	0.850237	-5.85494	-0.509718	SNHG31	2	lncRNA
ENSG00000229271	0.195493	2.81213	1.05081	0.297685	0.654487	-5.50047	1.04141		3	lncRNA
ENSG00000229320	0.214701	1.81301	3.01182	0.00347571	0.110256	-1.93743	2.9222	KRT8P12	3	transcribed_processed_pseudogene
ENSG00000229321	0.0245004	-0.666756	0.19134	0.848744	0.955324	-5.95199	0.190721		2	lncRNA
ENSG00000229325	0.0932687	-1.22542	0.719249	0.474084	0.776848	-5.81473	0.71585	ACAP2-IT1	3	lncRNA
ENSG00000229334	0.0442331	-1.99946	0.206145	0.837201	0.950771	-5.93376	0.205475	TMEM44-AS2	3	lncRNA
ENSG00000229335	0.425364	2.18131	1.91703	0.0588049	0.346747	-4.27537	1.88965	DANT1	X	lncRNA
ENSG00000229337	-0.368069	0.967439	-2.99087	0.00371638	0.113246	-1.96251	-2.90128		2	lncRNA
ENSG00000229358	-0.00261443	0.585172	-0.0244778	0.980533	0.993845	-5.96403	-0.0244013	DPY19L1P1	7	transcribed_unprocessed_pseudogene
ENSG00000229404	0.0927842	-0.0937055	0.593649	0.554444	0.818565	-5.82396	0.591115	LINC00858	10	lncRNA
ENSG00000229419	-0.0613858	2.65973	-0.865704	0.389254	0.722501	-5.6145	-0.860971	RALGAPA1P1	9	processed_pseudogene
ENSG00000229447	0.174038	-1.18642	1.53455	0.12887	0.464112	-4.8816	1.51857		1	processed_pseudogene
ENSG00000229474	0.405768	-1.44087	1.52704	0.1307	0.466142	-4.87958	1.51135	PATL2	15	protein_coding
ENSG00000229492	-0.0403755	-0.0252775	-0.234826	0.814944	0.942459	-5.95184	-0.234052	TERF2IPP1	22	processed_pseudogene
ENSG00000229536	0.240588	-1.65724	1.15838	0.250174	0.609188	-5.36086	1.14993	LINC02572	2	lncRNA
ENSG00000229544	0.136755	5.21964	0.893234	0.374442	0.713426	-5.58557	0.888184	NKX1-2	10	protein_coding
ENSG00000229589	-0.0152152	1.56205	-0.182216	0.855882	0.95826	-5.95985	-0.181619	ACVR2B-AS1	3	lncRNA
ENSG00000229590	0.0305554	-0.878528	0.175593	0.861059	0.959265	-5.95365	0.175026	MSX2P1	17	processed_pseudogene
ENSG00000229619	0.0179674	-0.745657	0.150778	0.880539	0.964319	-5.97126	0.150286	MBNL1-AS1	3	lncRNA
ENSG00000229638	-0.0318672	2.67554	-0.650165	0.517683	0.798342	-5.69447	-0.646921	RPL4P4	3	processed_pseudogene
ENSG00000229644	-0.146622	1.83164	-0.874393	0.384703	0.71993	-5.54943	-0.869264	NAMPTP1	10	processed_pseudogene
ENSG00000229656	-0.151244	-1.5637	-0.986642	0.326843	0.678622	-5.51257	-0.980492	ITGB1-DT	10	lncRNA
ENSG00000229666	0.145962	-2.07183	0.675981	0.501011	0.790468	-5.75121	0.6729	MAST4-AS1	5	lncRNA
ENSG00000229692	-0.193168	-0.799514	-1.19489	0.235757	0.595291	-5.31494	-1.18566	SOS1-IT1	2	lncRNA
ENSG00000229809	0.00827723	1.00412	0.113596	0.90987	0.972995	-6.00494	0.113202	ZNF688	16	protein_coding
ENSG00000229816	0.068268	0.698545	0.764205	0.447099	0.759765	-5.72686	0.76026	DDX50P1	2	processed_pseudogene
ENSG00000229833	-0.11679	4.02168	-1.53469	0.12888	0.464112	-4.82596	-1.51853	PET100	19	protein_coding
ENSG00000229852	-0.0263522	1.7772	-0.287295	0.774647	0.927312	-5.91723	-0.286302	KHDC1-AS1	6	lncRNA
ENSG00000229880	-0.201844	-1.45363	-0.724682	0.470998	0.77417	-5.7355	-0.720857	IMMTP1	21	processed_pseudogene
ENSG00000229891	0.0115262	2.48725	0.11832	0.906114	0.972227	-5.94255	0.117942	LINC01315	22	lncRNA
ENSG00000229921	0.271353	-1.27975	0.757991	0.450684	0.761131	-5.68142	0.754275	KIF25-AS1	6	lncRNA
ENSG00000229927	-0.873301	-1.34714	-1.63299	0.106403	0.432617	-4.74725	-1.61457	RHEBP1	10	transcribed_processed_pseudogene
ENSG00000229931	0.223912	-1.39683	1.36399	0.176527	0.525033	-5.12846	1.35153	ATXN1-AS1	6	lncRNA
ENSG00000229932	-0.209339	-1.20527	-1.78502	0.07805	0.381389	-4.55185	-1.76211	YWHAZP3	10	processed_pseudogene
ENSG00000229944	-0.112231	2.11083	-1.52403	0.131513	0.467171	-4.8607	-1.50816	EIF4EP2	17	processed_pseudogene
ENSG00000229956	-0.362391	-1.40986	-1.86699	0.0655871	0.359168	-4.36635	-1.84124	ZRANB2-DT	1	lncRNA
ENSG00000229970	0.130938	-0.40031	0.853313	0.396061	0.725929	-5.63518	0.848678		7	lncRNA
ENSG00000229980	0.0892161	-0.158935	0.831228	0.40832	0.734559	-5.70732	0.826855	TOB1-AS1	17	lncRNA
ENSG00000229989	0.177337	-1.92399	0.826742	0.410848	0.736054	-5.65063	0.822403	MIR181A1HG	1	lncRNA
ENSG00000229994	0.0352652	-1.20243	0.248899	0.804244	0.938337	-6.00105	0.247858	RPL5P4	1	processed_pseudogene
ENSG00000230002	0.000848128	2.32076	0.00863131	0.993138	0.997377	-6.0275	0.00860015	ALMS1-IT1	2	lncRNA
ENSG00000230006	0.0613598	0.458812	0.279729	0.780432	0.930399	-5.92921	0.278756	ANKRD36BP2	2	transcribed_unprocessed_pseudogene
ENSG00000230042	-0.0733067	0.675297	-0.711017	0.479159	0.778673	-5.7268	-0.707656	AK3P3	7	processed_pseudogene
ENSG00000230071	0.044862	-0.219523	0.418028	0.677047	0.882328	-5.97372	0.416497	RPL4P6	22	processed_pseudogene
ENSG00000230074	-0.0958928	1.31326	-0.746626	0.457484	0.765609	-5.69252	-0.742997		9	lncRNA
ENSG00000230091	-0.229365	0.721198	-1.29723	0.19829	0.553827	-5.16447	-1.28644	TMEM254-AS1	10	lncRNA
ENSG00000230105	0.0782014	-0.799155	0.38425	0.701859	0.894058	-5.86558	0.382813		X	lncRNA
ENSG00000230124	-0.0309982	5.75088	-0.80301	0.424424	0.745358	-5.6422	-0.79877	ACBD6	1	protein_coding
ENSG00000230185	-0.098918	0.059686	-1.11084	0.269965	0.627087	-5.4549	-1.10314	HSDL2-AS1	9	lncRNA
ENSG00000230202	-0.220733	2.07453	-1.89884	0.0611917	0.351595	-4.35759	-1.87211	RPL29P4	6	processed_pseudogene
ENSG00000230207	-0.123183	-1.20863	-0.90907	0.36605	0.707792	-5.55638	-0.903898	RPL4P5	9	processed_pseudogene
ENSG00000230269	0.022368	-0.179066	0.126345	0.899778	0.970215	-5.95577	0.125942	LINC02525	6	lncRNA
ENSG00000230303	0.0969269	0.608631	0.647813	0.519001	0.79918	-5.76894	0.644887		9	lncRNA
ENSG00000230316	-0.959725	1.72951	-2.66109	0.00942707	0.162858	-2.71326	-2.59617	FEZF1-AS1	7	lncRNA
ENSG00000230337	-0.0861102	-1.48756	-0.526218	0.600218	0.844489	-5.83847	-0.524087	EXOSC10-AS1	1	lncRNA
ENSG00000230359	0.132885	-0.324081	1.21125	0.229365	0.589719	-5.35403	1.202	TPI1P2	7	transcribed_processed_pseudogene
ENSG00000230373	0.131008	0.215299	0.770116	0.443587	0.757392	-5.67345	0.76615	GOLGA6L5P	15	transcribed_unprocessed_pseudogene
ENSG00000230409	0.0343067	2.34192	0.472816	0.637649	0.863534	-5.88353	0.470989	TCEA1P2	3	processed_pseudogene
ENSG00000230438	0.273455	-1.23285	0.913793	0.363742	0.707335	-5.58171	0.908258	SERPINB9P1	6	lncRNA
ENSG00000230445	0.178215	0.89814	1.06105	0.291869	0.649417	-5.44639	1.05403	LRRC37A6P	10	transcribed_processed_pseudogene
ENSG00000230453	0.0488709	3.13753	0.422462	0.673823	0.881098	-5.89731	0.420907	ANKRD18B	9	protein_coding
ENSG00000230454	0.00921664	0.937031	0.0877592	0.9303	0.97946	-5.93895	0.087468		3	lncRNA
ENSG00000230487	0.184733	1.93775	1.05502	0.294666	0.652323	-5.45224	1.04794	PSMG3-AS1	7	lncRNA
ENSG00000230510	-0.200645	-0.671987	-1.65654	0.101536	0.424431	-4.68424	-1.63745	PPP5D1P	19	transcribed_unprocessed_pseudogene
ENSG00000230513	0.121254	0.785881	0.982412	0.329487	0.680008	-5.56297	0.975148	THAP7-AS1	22	lncRNA
ENSG00000230530	0.0856761	1.64799	0.560151	0.577296	0.830647	-5.88468	0.557339	LIMD1-AS1	3	lncRNA
ENSG00000230551	-0.0561362	5.33095	-1.15777	0.250612	0.609412	-5.32776	-1.14886		5	lncRNA
ENSG00000230552	0.0619267	-1.2012	0.347428	0.729219	0.906669	-5.89147	0.346165		2	lncRNA
ENSG00000230555	0.241573	-1.56951	1.09128	0.278427	0.635917	-5.49791	1.08386	LINC02916	10	lncRNA
ENSG00000230562	0.0211452	-1.0262	0.147412	0.883178	0.964427	-5.95225	0.146941	FAM133DP	2	processed_pseudogene
ENSG00000230581	-0.109624	-1.42845	-0.684714	0.495504	0.787191	-5.83139	-0.681581	ACTG1P14	9	processed_pseudogene
ENSG00000230590	0.014014	6.27508	0.119811	0.904939	0.971915	-5.95448	0.119425	FTX	X	lncRNA
ENSG00000230596	0.451024	-0.842435	1.94044	0.0558651	0.339482	-4.263	1.91209	GPAA1P2	2	transcribed_processed_pseudogene
ENSG00000230606	-0.174706	0.85973	-1.55266	0.124547	0.459652	-4.83085	-1.53596	APPAT	2	lncRNA
ENSG00000230615	0.133217	-0.376945	0.662955	0.509349	0.795588	-5.74954	0.659852		1	lncRNA
ENSG00000230623	0.120892	4.95996	1.36861	0.174998	0.522409	-5.08377	1.35632		1	lncRNA
ENSG00000230629	-0.181616	1.09615	-2.36528	0.0204504	0.229146	-3.40527	-2.31798	RPS23P8	X	processed_pseudogene
ENSG00000230650	0.469082	-1.60015	2.03691	0.0450663	0.311774	-4.07799	2.00403		2	processed_pseudogene
ENSG00000230658	-0.00278906	-0.166659	-0.0136413	0.989151	0.996652	-5.97685	-0.0135973	KLHL7-DT	7	lncRNA
ENSG00000230701	-0.147607	0.652167	-1.67633	0.0977089	0.417541	-4.6542	-1.65606	FBXW4P1	22	processed_pseudogene
ENSG00000230707	0.424437	-0.436256	2.8683	0.00528849	0.130902	-2.29092	2.78892	HAPSTR2	X	protein_coding
ENSG00000230715	-0.0502515	-1.16311	-0.33333	0.739762	0.910377	-5.92575	-0.332169		7	transcribed_processed_pseudogene
ENSG00000230724	-0.0976945	2.13344	-0.728838	0.468278	0.772631	-5.7354	-0.725283	LINC01001	11	lncRNA
ENSG00000230732	-0.103688	0.147575	-0.997488	0.321614	0.675236	-5.49286	-0.991146		3	lncRNA
ENSG00000230747	0.156161	-1.91668	0.83547	0.406016	0.732759	-5.62909	0.830926		2	lncRNA
ENSG00000230756	-0.118568	-1.93112	-0.744389	0.459028	0.766295	-5.73908	-0.740448	RHOQP3	2	processed_pseudogene
ENSG00000230778	0.223528	-0.307423	1.4543	0.150925	0.494805	-5.05288	1.43627	ANKRD63	15	protein_coding
ENSG00000230795	0.420764	-1.79155	1.01343	0.313912	0.668038	-5.49393	1.00705	HLA-K	6	transcribed_unprocessed_pseudogene
ENSG00000230797	0.415955	0.35379	3.13771	0.00241444	0.0944207	-1.61044	3.03386	YY2	X	protein_coding
ENSG00000230798	0.220768	5.22485	2.67014	0.00921952	0.16167	-2.75796	2.6038	FOXD3-AS1	1	lncRNA
ENSG00000230832	-0.559045	-1.40026	-2.53532	0.0133411	0.191945	-3.01949	-2.47453	SSBL4P	1	processed_pseudogene
ENSG00000230844	-0.0124232	1.87898	-0.124314	0.901388	0.970589	-5.92565	-0.123909	ZNF674-AS1	X	lncRNA
ENSG00000230882	-0.22203	-1.53133	-1.23667	0.220534	0.578766	-5.22908	-1.22511		7	processed_pseudogene
ENSG00000230910	0.336477	-1.95151	1.78211	0.0785258	0.382443	-4.56074	1.7593	ADGRB3-DT	6	lncRNA
ENSG00000230922	0.00857022	2.32253	0.0568483	0.954816	0.987431	-6.00933	0.0566597		22	lncRNA
ENSG00000230923	-0.463409	-1.85714	-1.91008	0.0600123	0.349817	-4.30063	-1.8807	LINC00309	2	lncRNA
ENSG00000230937	0.150468	3.40501	0.668573	0.5062	0.793559	-5.80269	0.664766	MIR205HG	1	lncRNA
ENSG00000230989	-0.00388101	7.18756	-0.0854861	0.932093	0.980237	-5.94689	-0.0852121	HSBP1	16	protein_coding
ENSG00000231028	-0.344991	-1.33752	-2.13528	0.0357983	0.282451	-3.92164	-2.09921	AHI1-DT	6	lncRNA
ENSG00000231043	-0.0828644	-1.57193	-0.635766	0.526774	0.803182	-5.78099	-0.632938		2	processed_pseudogene
ENSG00000231064	0.208653	1.07192	2.27132	0.025914	0.248287	-3.61516	2.2275	THBS3-AS1	1	lncRNA
ENSG00000231066	0.066514	-1.21322	0.314533	0.753935	0.916737	-5.94018	0.313455	NPM1P9	X	processed_pseudogene
ENSG00000231074	-0.0222995	6.00287	-0.651173	0.517154	0.797988	-5.81754	-0.647739	HCG18	6	lncRNA
ENSG00000231113	0.226702	-1.35604	1.46078	0.149755	0.493844	-5.03995	1.4404	LINC02976	6	lncRNA
ENSG00000231125	-0.420186	-1.02006	-2.89009	0.00496039	0.128424	-2.22808	-2.80959		21	lncRNA
ENSG00000231154	0.317539	-0.574109	2.04074	0.0446086	0.309992	-4.06781	2.00833	MORF4L2-AS1	X	lncRNA
ENSG00000231160	0.0610175	-0.103367	0.29895	0.765755	0.922469	-5.94646	0.297932	KLF3-AS1	4	lncRNA
ENSG00000231167	-0.0901054	-1.91156	-0.606881	0.545672	0.813497	-5.75359	-0.604259	YBX1P2	7	processed_pseudogene
ENSG00000231177	-0.0222661	0.506123	-0.226877	0.821895	0.945082	-6.00084	-0.225109	LINC00852	3	lncRNA
ENSG00000231181	-0.411045	-1.64043	-2.60949	0.0121539	0.183831	-2.91635	-2.50764		1	processed_pseudogene
ENSG00000231185	0.217165	-0.687364	1.60591	0.112235	0.44118	-4.83309	1.58823	SPRY4-AS1	5	lncRNA
ENSG00000231187	0.0199859	-1.65922	0.0819598	0.934884	0.981119	-5.98058	0.0817015	SYT15-AS1	10	lncRNA
ENSG00000231205	-0.730943	6.18665	-3.13464	0.00259983	0.0978304	-1.61471	-3.01147	ZNF826P	19	transcribed_unprocessed_pseudogene
ENSG00000231233	0.410342	-1.82197	1.8496	0.0681009	0.362965	-4.41499	1.82434	CFAP58-DT	10	lncRNA
ENSG00000231246	0.0378578	-0.0465571	0.19523	0.845734	0.953942	-5.88578	0.194565	LINC02884	1	lncRNA
ENSG00000231249	-0.242097	-0.383681	-1.8778	0.0642458	0.357012	-4.33954	-1.85047	ITPR1-DT	3	lncRNA
ENSG00000231259	0.0952803	3.04223	0.752843	0.453865	0.763351	-5.6786	0.748987	ANAPC1P2	2	transcribed_unprocessed_pseudogene
ENSG00000231274	0.0324216	-1.16405	0.159289	0.873863	0.962993	-5.9535	0.158754	SBK3	19	protein_coding
ENSG00000231307	-0.0195258	-1.95782	-0.106137	0.915739	0.975064	-6.05023	-0.105802	RPS3P2	20	processed_pseudogene
ENSG00000231312	0.286594	2.01368	2.00169	0.0487994	0.32145	-4.1254	1.97034	MAP4K3-DT	2	lncRNA
ENSG00000231327	-0.234971	-1.78385	-1.26976	0.207853	0.56591	-5.20749	-1.25949	LINC01816	2	lncRNA
ENSG00000231365	-0.11331	2.67281	-1.28219	0.204869	0.562719	-5.27141	-1.2678	WARS2-AS1	1	lncRNA
ENSG00000231389	0.158791	1.72965	1.38025	0.171608	0.518364	-5.06334	1.36706	HLA-DPA1	6	protein_coding
ENSG00000231439	0.192939	-1.90298	0.486747	0.627771	0.858819	-5.83452	0.484867	WASIR2	16	lncRNA
ENSG00000231466	0.301361	-1.50247	1.78897	0.0775038	0.380027	-4.52459	1.76536	PHF10P2	22	processed_pseudogene
ENSG00000231473	-0.345872	-2.11399	-1.90882	0.0598751	0.349644	-4.27184	-1.88171	RB1-DT	13	lncRNA
ENSG00000231500	-0.0134746	9.81232	-0.287711	0.774713	0.927312	-5.98223	-0.286215	RPS18	6	protein_coding
ENSG00000231527	-0.30454	0.27133	-1.44973	0.151255	0.495268	-4.95622	-1.43511	FAM27C	9	lncRNA
ENSG00000231584	0.0445107	2.70459	0.448315	0.655231	0.873097	-5.84073	0.446507	FAHD2CP	2	transcribed_unprocessed_pseudogene
ENSG00000231607	0.0299113	2.41967	0.337655	0.736541	0.909344	-5.89274	0.336437	DLEU2	13	lncRNA
ENSG00000231652	0.232166	-1.74229	1.04913	0.297281	0.654324	-5.45685	1.04228	CD109-AS1	6	lncRNA
ENSG00000231663	-0.206213	-1.73033	-1.29619	0.198925	0.55468	-5.18907	-1.28462	COA6-AS1	1	lncRNA
ENSG00000231690	-0.168401	-0.380405	-1.37234	0.173995	0.520752	-5.05466	-1.35948	LINC00574	6	lncRNA
ENSG00000231698	0.0297202	2.96841	0.24108	0.810137	0.940569	-5.91228	0.24025		11	lncRNA
ENSG00000231711	0.16336	-0.399006	0.820575	0.41442	0.738912	-5.66225	0.81614	LINC00899	22	lncRNA
ENSG00000231713	0.0141782	-0.373606	0.0932098	0.925976	0.978065	-5.94941	0.092909		21	lncRNA
ENSG00000231721	0.0727842	2.35679	0.772089	0.442337	0.756712	-5.70731	0.768253	LINC-PINT	7	lncRNA
ENSG00000231728	0.411434	0.0390077	3.08256	0.00283937	0.101498	-1.74604	2.98461	TMSB15B-AS1	X	lncRNA
ENSG00000231742	0.0299532	-1.34035	0.174974	0.861576	0.959492	-5.97769	0.174368	LINC01273	20	lncRNA
ENSG00000231752	0.142088	2.79579	1.13405	0.260163	0.618146	-5.38628	1.12601	EMBP1	1	transcribed_unprocessed_pseudogene
ENSG00000231762	-0.0985554	1.15344	-0.600704	0.549783	0.816424	-5.7801	-0.598085		6	processed_pseudogene
ENSG00000231767	-0.058545	-0.287274	-0.46222	0.645333	0.867093	-5.81051	-0.460255	RPS27AP5	1	processed_pseudogene
ENSG00000231770	0.0118024	0.305844	0.104978	0.916673	0.97552	-5.9859	0.104626	TMEM44-AS1	3	lncRNA
ENSG00000231784	-0.204451	-0.532955	-1.95091	0.0548628	0.337061	-4.23275	-1.91996	DBIL5P	17	transcribed_unitary_pseudogene
ENSG00000231789	-0.0638567	1.93649	-0.62549	0.533484	0.806911	-5.75192	-0.622696	PIK3CD-AS2	1	lncRNA
ENSG00000231793	0.20092	-0.120567	0.749287	0.455949	0.764397	-5.71978	0.745534	DOC2GP	11	transcribed_unitary_pseudogene
ENSG00000231806	0.518444	2.14049	1.52726	0.130722	0.466142	-4.94282	1.51126	PCAT7	9	lncRNA
ENSG00000231856	-0.126619	0.590725	-1.48547	0.14135	0.481706	-5.00189	-1.47078		13	lncRNA
ENSG00000231887	0.184249	1.25919	1.56214	0.122367	0.456836	-4.8632	1.54492	PRH1	12	protein_coding
ENSG00000231889	0.216622	2.78513	2.91233	0.00475265	0.125939	-2.1931	2.82334	TRAF3IP2-AS1	6	lncRNA
ENSG00000231890	0.138771	-1.42481	0.633357	0.528308	0.803699	-5.76273	0.63059	DARS1-AS1	2	lncRNA
ENSG00000231908	0.243952	-1.45083	1.44897	0.151412	0.49538	-5.0041	1.43456	IDH1-AS1	2	lncRNA
ENSG00000231918	0.191001	-1.21444	0.630093	0.530447	0.804814	-5.74742	0.627323	NRXN1-DT	2	lncRNA
ENSG00000231925	0.03632	5.27203	0.489984	0.625512	0.858184	-5.88201	0.488054	TAPBP	6	protein_coding
ENSG00000231940	0.26658	-1.56406	1.62833	0.107972	0.435397	-4.79207	1.60738	RPS7P3	1	processed_pseudogene
ENSG00000231969	-0.00155843	-0.935198	-0.0115896	0.990782	0.996898	-5.98424	-0.0115528	MMADHC-DT	2	lncRNA
ENSG00000231991	0.237057	-0.939396	1.21347	0.228572	0.588413	-5.26242	1.20404	ANXA2P2	9	processed_pseudogene
ENSG00000231999	0.102647	-0.992669	0.569074	0.570973	0.828429	-5.79257	0.56662	LRRC8C-DT	1	lncRNA
ENSG00000232000	-0.00946672	0.955004	-0.0643713	0.948836	0.985674	-5.95657	-0.0641683	CLCN3P1	9	transcribed_unprocessed_pseudogene
ENSG00000232022	0.184034	-1.37884	0.877317	0.382944	0.718953	-5.58717	0.872485	FAAHP1	1	transcribed_unprocessed_pseudogene
ENSG00000232024	-0.0469638	1.57539	-0.610145	0.543496	0.811695	-5.87833	-0.607535	LSM12P1	8	processed_pseudogene
ENSG00000232036	-0.425142	-1.81664	-1.78727	0.0776897	0.380446	-4.47873	-1.76425		1	processed_pseudogene
ENSG00000232040	-0.0688467	3.29043	-1.36651	0.175712	0.523472	-5.07819	-1.35408	SCAND3	6	protein_coding
ENSG00000232044	0.0186577	-1.05042	0.126122	0.899952	0.970215	-5.94806	0.125722	SILC1	2	lncRNA
ENSG00000232063	0.125974	-0.433733	0.388892	0.698404	0.892909	-5.88847	0.387476		9	lncRNA
ENSG00000232070	-0.00260661	-1.37146	-0.0220289	0.982481	0.993923	-5.94867	-0.0219584	TMEM253	14	protein_coding
ENSG00000232093	-0.201871	-0.980661	-1.19026	0.237473	0.596459	-5.28085	-1.18133	DCST1-AS1	1	lncRNA
ENSG00000232098	0.110137	1.10112	1.10123	0.274499	0.6322	-5.40342	1.09276	ZNF584-DT	19	lncRNA
ENSG00000232104	0.00418199	-1.39936	0.0243043	0.980671	0.993845	-5.97186	0.0242283	RFX3-DT	9	lncRNA
ENSG00000232112	-0.0253602	6.41469	-0.41564	0.678855	0.883515	-5.85333	-0.414026	TMA7	3	protein_coding
ENSG00000232119	-0.0136411	4.55113	-0.253406	0.800639	0.937348	-5.9731	-0.25252	MCTS1	X	protein_coding
ENSG00000232150	-0.10428	-2.18257	-0.449723	0.654127	0.872621	-5.93909	-0.448037	ST13P4	13	processed_pseudogene
ENSG00000232160	0.199835	0.125714	1.35782	0.17843	0.527403	-5.14045	1.3456	RAP2C-AS1	X	lncRNA
ENSG00000232233	-0.00331205	-1.86412	-0.0204077	0.983786	0.994129	-6.02657	-0.0203231	LINC02043	3	lncRNA
ENSG00000232258	-0.0696288	-1.36024	-0.282985	0.777923	0.929417	-5.92292	-0.282027	TMEM114	16	protein_coding
ENSG00000232293	0.0886332	-0.839218	0.263515	0.792832	0.934254	-5.91792	0.262635	PAICSP7	X	processed_pseudogene
ENSG00000232300	-0.379958	0.827362	-2.0547	0.043278	0.306008	-4.01037	-2.02102	FAM215B	17	lncRNA
ENSG00000232301	-0.0784608	5.1588	-0.421654	0.674585	0.881537	-5.92851	-0.419864	LNCPRESS1	7	lncRNA
ENSG00000232303	-0.180471	-1.27827	-1.14483	0.255696	0.613965	-5.42494	-1.13662	DFFBP1	9	processed_pseudogene
ENSG00000232388	0.00171044	4.0779	0.0346397	0.972458	0.992411	-5.9422	0.0345252	SMIM26	20	protein_coding
ENSG00000232433	-0.106993	-1.4785	-0.262325	0.793968	0.934414	-5.96906	-0.261162	GXYLT1P3	9	transcribed_processed_pseudogene
ENSG00000232434	0.0717333	-0.42827	0.666991	0.506719	0.793774	-5.75302	0.663956	AJM1	9	protein_coding
ENSG00000232442	0.0961937	-0.160246	0.770411	0.443553	0.757392	-5.66635	0.766207	MHENCR	20	lncRNA
ENSG00000232445	0.233855	5.91137	2.38901	0.0192577	0.22291	-3.37734	2.3405	EMSLR	7	lncRNA
ENSG00000232450	-0.172476	-0.723173	-1.22656	0.223588	0.581548	-5.24726	-1.21704		1	transcribed_processed_pseudogene
ENSG00000232460	-0.0952844	0.0803015	-0.979206	0.330502	0.680671	-5.48675	-0.973103	BMPR1AP2	11	processed_pseudogene
ENSG00000232472	-0.22553	0.143053	-2.47032	0.0156389	0.20153	-3.18769	-2.41724	EEF1B2P3	X	processed_pseudogene
ENSG00000232479	0.147853	-1.5585	0.919333	0.360693	0.704373	-5.59124	0.914045	KRT8P52	2	processed_pseudogene
ENSG00000232486	-0.0557316	-1.72981	-0.31978	0.749971	0.915078	-5.92123	-0.318677	DEPDC1P2	9	processed_pseudogene
ENSG00000232526	-0.0574974	-0.209075	-0.336741	0.737279	0.909666	-5.94923	-0.335459	VDAC1P13	2	processed_pseudogene
ENSG00000232533	0.119864	2.57001	1.48071	0.14292	0.483219	-4.98143	1.465	FAM131B-AS2	7	lncRNA
ENSG00000232536	-0.343573	-1.56636	-1.99963	0.0491052	0.322626	-4.126	-1.96768		1	lncRNA
ENSG00000232573	0.0628035	4.36258	1.07871	0.284013	0.641887	-5.42505	1.07135	RPL3P4	14	transcribed_processed_pseudogene
ENSG00000232586	0.170289	-0.547987	1.32508	0.189105	0.541363	-5.11998	1.31323	KIAA1614-AS1	1	lncRNA
ENSG00000232587	0.10213	0.28334	0.923619	0.358471	0.703275	-5.58915	0.918282	EEF1A1P3	13	processed_pseudogene
ENSG00000232593	-0.0577987	3.29532	-0.875559	0.383987	0.719766	-5.63334	-0.870574	KANTR	X	protein_coding
ENSG00000232599	0.39563	-1.76062	1.89963	0.0621517	0.353747	-4.36562	1.86521		X	processed_pseudogene
ENSG00000232611	0.397954	0.0171007	2.50883	0.0142544	0.196754	-3.12305	2.45079		X	lncRNA
ENSG00000232618	0.0278424	-1.24137	0.16906	0.866207	0.960989	-5.98825	0.168478	HIVEP2-DT	6	lncRNA
ENSG00000232626	-0.120642	-1.62779	-0.973426	0.333324	0.683433	-5.52	-0.96744		1	transcribed_processed_pseudogene
ENSG00000232645	-0.131596	-1.99012	-0.769667	0.443839	0.757512	-5.6949	-0.765726	LINC01431	20	lncRNA
ENSG00000232648	-0.129496	-0.102729	-1.27669	0.205405	0.563478	-5.26904	-1.2663	ING2-DT	4	lncRNA
ENSG00000232650	0.45865	-1.62349	1.74855	0.0842192	0.392861	-4.57494	1.72671	LINC01780	1	lncRNA
ENSG00000232653	0.215677	-1.328	0.974561	0.332733	0.682916	-5.53435	0.968624	GOLGA8N	15	protein_coding
ENSG00000232671	-0.199156	-0.314262	-1.88763	0.0627552	0.354226	-4.31875	-1.86092	ZNF687-AS1	1	lncRNA
ENSG00000232677	-0.131358	6.03791	-2.77572	0.00691105	0.145292	-2.4977	-2.7011	LINC00665	19	lncRNA
ENSG00000232702	-0.26013	-1.97442	-1.31258	0.193079	0.546692	-5.22601	-1.30153	WTAPP2	6	processed_pseudogene
ENSG00000232721	-0.112841	-1.74428	-0.49322	0.623223	0.856999	-5.85475	-0.491287		1	lncRNA
ENSG00000232732	-0.503946	-1.46837	-1.70803	0.091517	0.406064	-4.57002	-1.68745		2	lncRNA
ENSG00000232795	-0.191578	-1.97479	-1.04097	0.301027	0.657323	-5.53355	-1.03423	SCAND3P1	13	processed_pseudogene
ENSG00000232818	-0.127246	-1.15781	-0.452666	0.652015	0.871607	-5.86281	-0.450964	RPS2P32	7	processed_pseudogene
ENSG00000232838	-0.0924916	3.40447	-1.69813	0.0935649	0.408678	-4.64981	-1.67689	PET117	20	protein_coding
ENSG00000232859	-0.0426316	1.45358	-0.254608	0.79971	0.936914	-5.90925	-0.253723	LYRM9	17	protein_coding
ENSG00000232860	0.10992	-1.5361	0.693996	0.489743	0.784643	-5.71372	0.690717	SMG7-AS1	1	lncRNA
ENSG00000232871	0.16868	-0.86703	0.779043	0.438408	0.753752	-5.64931	0.774884	SEC1P	19	transcribed_unitary_pseudogene
ENSG00000232872	-0.129396	-1.39681	-0.755549	0.452146	0.762194	-5.70713	-0.751842	CTAGE3P	13	processed_pseudogene
ENSG00000232882	-0.0325889	-1.28271	-0.232666	0.816824	0.943277	-5.99967	-0.231632	PHKA1P1	1	processed_pseudogene
ENSG00000232906	-0.0197301	-0.121428	-0.146701	0.883737	0.964427	-5.94537	-0.146233		7	transcribed_processed_pseudogene
ENSG00000232907	0.0864125	0.0223606	0.61705	0.538954	0.80999	-5.85372	0.614395	DLGAP4-AS1	20	lncRNA
ENSG00000232931	-0.199036	1.93538	-1.70452	0.0924852	0.407879	-4.59723	-1.68243	LINC00342	2	lncRNA
ENSG00000232936	0.060024	0.011992	0.453207	0.651642	0.871588	-5.8713	0.451482	PANK1-AS1	10	lncRNA
ENSG00000232940	-0.0832822	-1.39363	-0.628288	0.531647	0.805706	-5.79791	-0.625493	HCG25	6	lncRNA
ENSG00000232956	-0.00627899	5.10927	-0.0831495	0.933946	0.980942	-5.96039	-0.0828813	SNHG15	7	lncRNA
ENSG00000232995	-0.113666	0.74704	-1.11299	0.269081	0.62611	-5.39448	-1.10518		1	lncRNA
ENSG00000233006	-0.0168383	0.23283	-0.15969	0.873529	0.962993	-5.95761	-0.159177	MIR3936HG	5	lncRNA
ENSG00000233012	0.0641526	-0.158321	0.61414	0.540866	0.810897	-5.88544	0.611505	HDAC1P2	1	transcribed_processed_pseudogene
ENSG00000233013	0.424	-0.352829	1.76181	0.081923	0.388784	-4.55319	1.73964	FAM157B	9	transcribed_unprocessed_pseudogene
ENSG00000233016	-0.329507	4.68756	-3.17096	0.00218939	0.0900411	-1.50556	-3.06326	SNHG7	9	lncRNA
ENSG00000233024	0.16804	3.07431	1.18605	0.239222	0.598104	-5.31778	1.17693	NPIPA9	16	protein_coding
ENSG00000233056	1.09439	2.02465	4.13268	8.92458e-05	0.0203152	1.26333	3.91811	ERVH48-1	21	protein_coding
ENSG00000233058	0.00592355	0.87384	0.01739	0.986169	0.995551	-5.9414	0.0173352	ATP13A3-DT	3	lncRNA
ENSG00000233061	0.0934559	-1.59696	0.47425	0.636617	0.862847	-5.89275	0.472435	TTLL7-IT1	1	lncRNA
ENSG00000233098	0.324097	4.45477	1.00182	0.321054	0.674875	-5.58487	0.992294	CCDC144NL-AS1	17	lncRNA
ENSG00000233178	-0.00274573	-0.538487	-0.0172838	0.986255	0.995551	-5.98493	-0.0172281		9	lncRNA
ENSG00000233184	-0.0978862	1.84681	-0.885333	0.378661	0.715775	-5.59011	-0.880366	DPH5-DT	1	lncRNA
ENSG00000233220	-0.0949931	-0.937952	-0.66785	0.506262	0.793559	-5.70861	-0.66467	PRDM10-DT	11	lncRNA
ENSG00000233221	0.189533	-1.12559	1.25886	0.211829	0.56909	-5.221	1.24855	ARHGEF4-AS1	2	lncRNA
ENSG00000233223	0.0972617	2.82427	1.03393	0.304303	0.660182	-5.45371	1.02725	MPDU1-AS1	17	lncRNA
ENSG00000233225	-0.077366	-0.827209	-0.694727	0.48924	0.784521	-5.80697	-0.691518	SSBP3P1	7	processed_pseudogene
ENSG00000233230	-0.167717	0.113394	-1.45229	0.150383	0.49439	-4.9863	-1.43818		2	lncRNA
ENSG00000233237	0.268711	2.04747	2.24246	0.0277096	0.254619	-3.6917	2.20137	LINC00472	6	lncRNA
ENSG00000233264	-0.0241179	-0.614996	-0.205704	0.837566	0.950816	-5.93097	-0.205007		7	processed_pseudogene
ENSG00000233270	-0.29897	-0.363148	-2.70049	0.00852484	0.156744	-2.65119	-2.63054	SNRPEP4	19	processed_pseudogene
ENSG00000233276	0.0649158	6.62216	1.37173	0.174213	0.52107	-5.0635	1.35879	GPX1	3	protein_coding
ENSG00000233290	0.206765	-0.366747	0.952408	0.343874	0.691217	-5.56858	0.946538		1	lncRNA
ENSG00000233296	0.0586932	-1.73524	0.241925	0.809465	0.940329	-5.93733	0.241116	TMEM18-DT	2	lncRNA
ENSG00000233325	-0.0286938	-0.107534	-0.2469	0.805618	0.939088	-6.01193	-0.246083	MIPEPP3	13	transcribed_unprocessed_pseudogene
ENSG00000233327	-0.742662	-1.71761	-1.75721	0.0828524	0.389749	-4.50974	-1.73437	USP32P2	17	transcribed_unprocessed_pseudogene
ENSG00000233369	-0.104542	7.63941	-1.19574	0.235341	0.595285	-5.30065	-1.18671	GTF2IP4	7	transcribed_processed_pseudogene
ENSG00000233381	-0.216163	-1.32995	-0.545425	0.58699	0.835382	-5.84093	-0.543204	AK4P3	12	protein_coding
ENSG00000233382	0.00434101	1.23013	0.0430028	0.965815	0.990176	-6.00226	0.0428576	NKAPP1	X	transcribed_processed_pseudogene
ENSG00000233384	-0.00924054	-1.72709	-0.0496953	0.96049	0.988492	-5.96116	-0.0495393	CNIH3-AS2	1	lncRNA
ENSG00000233393	-0.181591	2.34466	-0.779869	0.437798	0.753313	-5.62838	-0.775916		21	lncRNA
ENSG00000233396	0.100124	2.75703	0.982022	0.329166	0.680008	-5.49349	0.975796	LINC01719	1	lncRNA
ENSG00000233421	0.342516	0.0954495	2.90648	0.00472734	0.125913	-2.19227	2.82505	LINC01783	1	lncRNA
ENSG00000233426	0.281109	2.58511	1.07754	0.284488	0.64218	-5.44075	1.07029	EIF3FP3	2	processed_pseudogene
ENSG00000233461	0.0918774	0.994849	0.735851	0.464034	0.769486	-5.67309	0.73222		1	lncRNA
ENSG00000233476	0.0253656	2.29904	0.333886	0.739385	0.910377	-5.89197	0.332668	EEF1A1P6	7	processed_pseudogene
ENSG00000233493	-0.313601	-1.5713	-2.14346	0.0352017	0.279811	-3.83639	-2.10603	TMEM238	19	protein_coding
ENSG00000233527	-0.183582	1.28077	-2.1844	0.0318614	0.268726	-3.82479	-2.14615	ZNF529-AS1	19	lncRNA
ENSG00000233560	0.0388704	0.461937	0.461212	0.6459	0.867657	-5.8893	0.459466	KRT8P39	12	processed_pseudogene
ENSG00000233588	-0.118975	-1.02727	-0.832947	0.407459	0.734077	-5.60817	-0.828374	CYP51A1P2	13	processed_pseudogene
ENSG00000233593	-0.189434	-0.817048	-0.896265	0.372826	0.712525	-5.56051	-0.891193	LINC02609	1	lncRNA
ENSG00000233608	0.0568591	0.62585	0.300625	0.764499	0.921806	-5.95298	0.299578	TWIST2	2	protein_coding
ENSG00000233611	-0.138152	-1.50018	-0.480818	0.631974	0.860899	-5.8226	-0.47895	GBX2-AS1	2	lncRNA
ENSG00000233621	0.565953	-1.34989	3.91015	0.000243468	0.0316492	0.608824	3.66903	LITATS1	1	lncRNA
ENSG00000233622	0.100142	-0.854717	0.75949	0.449869	0.760569	-5.66793	0.755633	CYP2T1P	19	transcribed_unitary_pseudogene
ENSG00000233654	0.113172	-0.53634	0.711344	0.478974	0.778673	-5.70864	0.707953	NEMP2-DT	2	lncRNA
ENSG00000233672	-0.122649	-1.47315	-0.336129	0.73766	0.909791	-5.94216	-0.334953	RNASEH2B-AS1	13	lncRNA
ENSG00000233673	0.121717	0.231575	0.828767	0.409706	0.735513	-5.65714	0.824412	ANAPC1P1	2	transcribed_unprocessed_pseudogene
ENSG00000233716	-0.256475	-1.38451	-1.37024	0.175608	0.52345	-5.13999	-1.3544	MTFR2P1	2	processed_pseudogene
ENSG00000233718	0.0475299	0.247937	0.574118	0.567595	0.82626	-5.82978	0.571596	MYCNOS	2	lncRNA
ENSG00000233723	0.133274	1.38622	1.10891	0.270843	0.628317	-5.3735	1.10112	LINC01122	2	lncRNA
ENSG00000233757	-0.0160617	3.50053	-0.237319	0.813028	0.941718	-5.93701	-0.236522	ZNF892	2	protein_coding
ENSG00000233762	-0.186533	1.63268	-1.98328	0.0508099	0.327612	-4.14944	-1.95308	RPS15P4	2	processed_pseudogene
ENSG00000233797	-0.252366	-0.804538	-1.54289	0.126806	0.462203	-4.90504	-1.52682	UFL1-AS1	6	lncRNA
ENSG00000233806	-0.0303298	-0.238603	-0.211914	0.832713	0.949089	-6.01975	-0.211223	LINC01237	2	lncRNA
ENSG00000233820	-0.0848331	-0.101186	-0.630581	0.530151	0.804814	-5.76265	-0.627776	MKRN10P	9	transcribed_processed_pseudogene
ENSG00000233822	-0.192403	6.01397	-2.31992	0.0228955	0.239586	-3.55789	-2.27517	H2BC15	6	protein_coding
ENSG00000233830	-0.213172	0.605822	-3.22881	0.00187602	0.0858749	-1.35469	-3.10919	EIF4HP1	7	processed_pseudogene
ENSG00000233834	-0.0890971	0.950024	-0.644753	0.520932	0.79977	-5.75608	-0.641909	GIRGL	7	lncRNA
ENSG00000233836	0.128743	3.40843	0.90304	0.369321	0.71025	-5.55871	0.897746		19	transcribed_unprocessed_pseudogene
ENSG00000233871	0.0533468	0.193859	0.583325	0.561316	0.822034	-5.88082	0.580888	DLG5-AS1	10	lncRNA
ENSG00000233901	-0.110579	0.226024	-0.978678	0.330691	0.680722	-5.51443	-0.972723	LINC01503	9	lncRNA
ENSG00000233913	0.68724	-1.09622	1.13637	0.259241	0.617334	-5.32996	1.12819	RPL10P9	5	processed_pseudogene
ENSG00000233922	0.195587	1.25413	0.89735	0.372226	0.712372	-5.59203	0.892311	LINC01694	21	lncRNA
ENSG00000233924	-0.209055	-0.439604	-1.94344	0.055828	0.339467	-4.24947	-1.91238	RPSAP13	14	processed_pseudogene
ENSG00000233927	-0.0939588	7.15567	-2.09393	0.0394526	0.295839	-3.94381	-2.05943	RPS28	19	protein_coding
ENSG00000233930	0.210913	-1.78559	0.999829	0.32129	0.675105	-5.55682	0.991811	KRTAP5-AS1	11	lncRNA
ENSG00000233954	-0.128479	3.53534	-1.45864	0.148701	0.491568	-4.9215	-1.44413	UQCRHL	1	protein_coding
ENSG00000233956	-0.0642953	-1.80384	-0.446435	0.65649	0.873359	-5.96417	-0.444765	BTF3P6	21	processed_pseudogene
ENSG00000233966	-0.0173888	2.66245	-0.246616	0.805837	0.939284	-5.93121	-0.2458	UBE2SP1	17	processed_pseudogene
ENSG00000233967	-0.217414	2.01933	-1.82458	0.0718136	0.370098	-4.41801	-1.8003		6	lncRNA
ENSG00000233994	-0.244416	-1.4017	-1.66424	0.0999779	0.421363	-4.71469	-1.64496	GDI2P2	1	processed_pseudogene
ENSG00000234009	-0.217334	-0.491826	-1.93207	0.0570597	0.342445	-4.20045	-1.90285	RPL5P34	22	processed_pseudogene
ENSG00000234026	0.151748	-0.544247	0.802533	0.42467	0.745399	-5.68649	0.798346		10	lncRNA
ENSG00000234028	0.118293	1.15518	1.23934	0.218845	0.577607	-5.3145	1.2296	EIF2AK3-DT	2	lncRNA
ENSG00000234062	0.234267	-0.255553	1.6335	0.106336	0.432605	-4.75677	1.61488	TM9SF5P	X	transcribed_unprocessed_pseudogene
ENSG00000234072	-0.349019	2.59659	-4.05171	0.000130714	0.023822	1.04222	-3.82511	GTF3C2-AS2	2	lncRNA
ENSG00000234127	0.0676542	4.98183	1.62359	0.108476	0.435991	-4.72887	1.60508	TRIM26	6	protein_coding
ENSG00000234129	0.180987	0.376337	1.72524	0.0885956	0.400317	-4.57871	1.70285	HCCS-DT	X	lncRNA
ENSG00000234160	-0.396963	-1.04319	-3.01476	0.00345503	0.110155	-1.90566	-2.92406		9	lncRNA
ENSG00000234171	0.183304	3.38188	1.98045	0.0511248	0.328267	-4.16452	1.95043	RNASEH1-DT	2	lncRNA
ENSG00000234219	-0.0145866	-0.656592	-0.116819	0.907331	0.972796	-6.01138	-0.116406	CDCA4P4	1	unprocessed_pseudogene
ENSG00000234224	0.259847	-1.14919	1.35756	0.178428	0.527403	-5.11443	1.34561	TMEM229A	7	protein_coding
ENSG00000234232	0.272153	0.139684	1.58865	0.116235	0.447349	-4.82733	1.57077	PDE4DIPP7	1	transcribed_unprocessed_pseudogene
ENSG00000234261	0.144212	1.68823	0.824781	0.412006	0.737059	-5.62239	0.820368		6	lncRNA
ENSG00000234284	-0.0453378	3.14426	-0.532587	0.595796	0.842162	-5.83026	-0.530456	ZNF879	5	protein_coding
ENSG00000234286	-0.137441	-1.56988	-0.760757	0.449312	0.760539	-5.7315	-0.756562		7	lncRNA
ENSG00000234287	-0.525622	0.705292	-3.0312	0.00328155	0.108349	-1.85891	-2.94005	RPS27P4	3	processed_pseudogene
ENSG00000234327	-0.0770379	1.50977	-0.565016	0.573649	0.829642	-5.78524	-0.562685	ZNF232-AS1	17	lncRNA
ENSG00000234329	-0.146238	0.421795	-1.54692	0.125831	0.460939	-4.86252	-1.53075	RPL7AP16	1	processed_pseudogene
ENSG00000234345	0.19777	-1.57961	1.1522	0.252692	0.610684	-5.35	1.14384	ELF2P1	X	processed_pseudogene
ENSG00000234350	0.101353	-0.946947	0.550823	0.583291	0.833529	-5.84232	0.548585	ERICH2-DT	2	lncRNA
ENSG00000234352	0.669014	-1.37163	2.6695	0.00950668	0.163404	-2.79368	2.59327		7	lncRNA
ENSG00000234353	-0.0824645	-0.901831	-0.455987	0.649692	0.870486	-5.85815	-0.454191		22	transcribed_unprocessed_pseudogene
ENSG00000234373	0.017182	-0.466408	0.102414	0.918685	0.976374	-5.97759	0.10209	SNX18P7	9	transcribed_processed_pseudogene
ENSG00000234380	0.365363	-2.00657	1.79795	0.0763728	0.378787	-4.50633	1.77213	LINC01426	21	lncRNA
ENSG00000234390	-0.00680082	-0.76494	-0.0439194	0.965078	0.990037	-6.04615	-0.0437821	USP27X-DT	X	lncRNA
ENSG00000234418	0.324839	-1.61798	1.41395	0.161449	0.505504	-5.05639	1.40021		7	lncRNA
ENSG00000234420	0.0162152	4.40841	0.182407	0.855739	0.958198	-5.93773	0.181801	ZNF37BP	10	transcribed_processed_pseudogene
ENSG00000234432	-0.2062	-0.952498	-1.07109	0.287357	0.645052	-5.38851	-1.06394	LINC02983	7	lncRNA
ENSG00000234456	0.114455	0.931946	0.55933	0.577502	0.830832	-5.83059	0.557037	MAGI2-AS3	7	lncRNA
ENSG00000234465	-0.257638	1.30479	-2.21102	0.030177	0.263352	-3.74037	-2.16776	PINLYP	19	protein_coding
ENSG00000234473	0.107069	-2.14322	0.546406	0.586309	0.835036	-5.83759	0.544193	ZNF101P2	1	processed_pseudogene
ENSG00000234545	-0.0491091	5.7011	-1.1381	0.258572	0.616958	-5.38263	-1.12977	FAM133B	7	protein_coding
ENSG00000234546	0.321464	-0.480037	1.42535	0.157965	0.501935	-5.01972	1.41195	LNCTAM34A	1	lncRNA
ENSG00000234558	-0.162516	-1.73784	-1.08561	0.28147	0.63944	-5.43038	-1.07702	API5P1	X	processed_pseudogene
ENSG00000234571	-1.60294	1.01489	-2.74185	0.00756455	0.15031	-2.51031	-2.67091	H2BP2	1	transcribed_unprocessed_pseudogene
ENSG00000234585	-0.172645	1.32535	-2.03637	0.045057	0.311774	-4.06824	-2.00412	CCT6P3	7	transcribed_unprocessed_pseudogene
ENSG00000234608	-0.00339787	4.64751	-0.0599945	0.952311	0.986813	-5.9512	-0.0598044	MAPKAPK5-AS1	12	lncRNA
ENSG00000234614	0.19137	0.522938	1.84484	0.0689335	0.36321	-4.38499	1.81886	C2CD4D-AS1	1	lncRNA
ENSG00000234616	-0.12523	5.25253	-1.33144	0.186935	0.539258	-5.11606	-1.3197	JRK	8	protein_coding
ENSG00000234636	0.244187	-0.847436	1.29327	0.199734	0.555615	-5.21798	1.28231	MED14OS	X	lncRNA
ENSG00000234664	-0.239525	1.21261	-2.29801	0.0242413	0.244152	-3.52382	-2.25328	HMGN2P5	15	processed_pseudogene
ENSG00000234678	-0.0699569	1.25093	-0.419827	0.67575	0.881804	-5.85432	-0.41827	ELF3-AS1	1	lncRNA
ENSG00000234684	-0.0961149	0.606071	-0.713826	0.477478	0.777905	-5.69734	-0.710365	SDCBP2-AS1	20	lncRNA
ENSG00000234685	-0.0190437	-0.290596	-0.14675	0.883701	0.964427	-5.93869	-0.146279	NUS1P2	13	transcribed_processed_pseudogene
ENSG00000234690	-0.0462387	-0.321856	-0.273713	0.785022	0.93185	-5.91498	-0.27278	EPCAM-DT	2	lncRNA
ENSG00000234694	-0.194059	-1.97194	-0.991991	0.324194	0.677254	-5.56798	-0.985877	CDC20-DT	1	lncRNA
ENSG00000234719	0.0995813	-1.6028	0.503423	0.616925	0.853277	-5.90629	0.500213	NPIPB2	16	protein_coding
ENSG00000234737	-0.0590732	-1.41361	-0.367036	0.714895	0.900012	-5.97079	-0.36529	KRT18P15	3	processed_pseudogene
ENSG00000234741	0.00839076	8.18882	0.162482	0.871347	0.962415	-5.93322	0.161948	GAS5	1	lncRNA
ENSG00000234745	0.259583	5.24955	1.86439	0.0662248	0.360101	-4.33951	1.8369	HLA-B	6	protein_coding
ENSG00000234769	-0.0596904	0.207471	-0.399031	0.690934	0.888562	-5.9608	-0.397588	WASH4P	16	transcribed_unprocessed_pseudogene
ENSG00000234771	-0.11639	1.07804	-1.07701	0.284923	0.642225	-5.43857	-1.06933	SLC25A25-AS1	9	lncRNA
ENSG00000234773	-0.521658	2.11794	-2.0685	0.0418243	0.302262	-4.02779	-2.03526		19	transcribed_unprocessed_pseudogene
ENSG00000234787	0.389401	3.73626	0.790237	0.431783	0.7493	-5.69006	0.786144	LINC00458	13	lncRNA
ENSG00000234797	-0.0273133	5.54429	-0.451781	0.652649	0.871732	-5.94742	-0.450085	RPS3AP6	15	processed_pseudogene
ENSG00000234807	-0.0895222	-1.35542	-0.501868	0.617156	0.853277	-5.82167	-0.499885	JUN-DT	1	lncRNA
ENSG00000234814	-0.174883	-1.91241	-0.420671	0.675176	0.881673	-5.83198	-0.419055	SVIL2P	10	transcribed_unprocessed_pseudogene
ENSG00000234835	-0.0631552	-1.51586	-0.364184	0.71699	0.900559	-5.96499	-0.362485	PHB1P13	13	processed_pseudogene
ENSG00000234841	0.00989573	0.786008	0.0759597	0.939645	0.982969	-5.99503	0.0757165		4	processed_pseudogene
ENSG00000234851	-0.102722	5.3974	-1.68232	0.0965998	0.414627	-4.62021	-1.66157	RPL23AP42	3	processed_pseudogene
ENSG00000234857	0.172258	2.19861	0.564428	0.574289	0.829857	-5.86039	0.561746	HNRNPUL2-BSCL2	11	protein_coding
ENSG00000234899	-0.239745	-1.23515	-1.00863	0.316206	0.670539	-5.47963	-1.00229	SOX9-AS1	17	lncRNA
ENSG00000234911	0.00497771	1.49781	0.0545924	0.956599	0.988099	-5.96094	0.0544215	TEX21P	14	transcribed_unitary_pseudogene
ENSG00000234912	-0.161317	3.18924	-2.89286	0.0049511	0.128363	-2.21	-2.8102	SNHG20	17	lncRNA
ENSG00000234964	-0.0839747	0.908473	-0.58608	0.559547	0.821402	-5.76075	-0.583514	FABP5P7	11	processed_pseudogene
ENSG00000234975	-0.0902076	-0.677131	-0.656214	0.513609	0.797129	-5.72342	-0.653229	FTH1P2	1	processed_pseudogene
ENSG00000234996	0.0466222	1.87872	0.548096	0.585159	0.83424	-5.84013	0.545864	ACTG1P25	1	transcribed_processed_pseudogene
ENSG00000234997	-0.175673	-2.05604	-0.860504	0.392104	0.724019	-5.61866	-0.855808	LINC02966	2	lncRNA
ENSG00000235007	0.141614	1.27145	1.87898	0.0638895	0.356328	-4.39195	1.85295		9	protein_coding
ENSG00000235008	-0.0616558	-1.04267	-0.293703	0.769776	0.924232	-5.90564	-0.292668		6	processed_pseudogene
ENSG00000235023	-0.104058	-0.403892	-0.86312	0.390664	0.723241	-5.60293	-0.858413		21	lncRNA
ENSG00000235026	0.134596	0.599748	1.1307	0.2616	0.619672	-5.3635	1.12262	DPP10-AS1	2	lncRNA
ENSG00000235033	-0.100743	-1.92118	-0.501977	0.617107	0.853277	-5.82008	-0.499954	DAAM2-AS1	6	lncRNA
ENSG00000235034	-0.0983212	-0.377405	-0.637404	0.525682	0.80295	-5.85754	-0.634611	C19orf81	19	protein_coding
ENSG00000235072	-0.095542	-1.07978	-0.625995	0.533157	0.80681	-5.79753	-0.623194	ARNILA	2	lncRNA
ENSG00000235078	0.0556689	-2.24239	0.278155	0.781753	0.930644	-5.97292	0.277036		2	lncRNA
ENSG00000235090	0.140959	-1.33812	0.96245	0.338764	0.687401	-5.55734	0.956611	RPL7L1P3	7	processed_pseudogene
ENSG00000235092	-0.211567	-0.855035	-0.846475	0.399847	0.729317	-5.55908	-0.841895	ID2-AS1	2	lncRNA
ENSG00000235098	0.0973566	0.434011	0.55091	0.583238	0.833529	-5.83162	0.548661	ANKRD65	1	protein_coding
ENSG00000235100	-0.100107	-0.314561	-0.82676	0.410833	0.736054	-5.71527	-0.822429		10	lncRNA
ENSG00000235105	0.0146092	-0.962522	0.10721	0.914898	0.974843	-5.98004	0.106863		1	processed_pseudogene
ENSG00000235106	-0.0777037	3.77774	-1.54053	0.127426	0.462481	-4.84367	-1.52433	BRD3OS	9	protein_coding
ENSG00000235109	0.108392	3.26051	1.77654	0.0794961	0.384913	-4.50116	1.75362	ZSCAN31	6	protein_coding
ENSG00000235152	0.0742523	1.09333	0.418113	0.677021	0.882328	-5.86959	0.416532		1	lncRNA
ENSG00000235162	-0.00801341	3.75973	-0.101364	0.919533	0.976587	-5.93645	-0.101022	C12orf75	12	protein_coding
ENSG00000235169	-0.0160283	-0.502197	-0.130782	0.8963	0.969519	-5.97444	-0.130337	SMIM1	1	protein_coding
ENSG00000235173	-0.0829592	4.51245	-1.63976	0.104982	0.430201	-4.71865	-1.62116	HGH1	8	protein_coding
ENSG00000235183	-0.0196186	-2.09239	-0.095918	0.923827	0.977601	-5.96586	-0.0956145	SRP14P3	17	processed_pseudogene
ENSG00000235194	-0.0126719	1.04334	-0.159682	0.873579	0.962993	-5.93461	-0.159114	PPP1R3E	14	protein_coding
ENSG00000235238	-0.221497	1.52805	-1.92902	0.0572764	0.342737	-4.21474	-1.9012	SUMO2P1	6	transcribed_processed_pseudogene
ENSG00000235244	0.137307	2.36433	0.986573	0.326839	0.678622	-5.51994	0.980501	DANT2	X	lncRNA
ENSG00000235257	0.150067	0.238178	1.27737	0.205263	0.563358	-5.19272	1.2667	ITGA9-AS1	3	lncRNA
ENSG00000235272	-0.0548735	-0.291166	-0.49958	0.618817	0.854303	-5.89127	-0.497528	RAMACL	6	protein_coding
ENSG00000235288	0.696818	0.310918	1.41016	0.163053	0.507517	-5.08392	1.39488		3	lncRNA
ENSG00000235314	0.323998	-1.61798	1.85713	0.0671402	0.362316	-4.3613	1.83073	LINC00957	7	lncRNA
ENSG00000235316	-0.233797	-0.288096	-1.7679	0.0808914	0.386553	-4.52184	-1.74554	DUSP8P5	10	transcribed_processed_pseudogene
ENSG00000235330	-0.214042	-1.57525	-1.11234	0.269335	0.62639	-5.37991	-1.1046	RPL12P25	9	transcribed_processed_pseudogene
ENSG00000235363	-0.125666	1.53365	-1.11322	0.269084	0.62611	-5.32454	-1.10518	SNRPGP10	1	processed_pseudogene
ENSG00000235370	0.177001	-0.930442	0.952704	0.343611	0.690961	-5.62432	0.947055	DNM1P51	15	transcribed_unprocessed_pseudogene
ENSG00000235374	0.0557713	-0.891488	0.358446	0.720959	0.902651	-5.91293	0.357178	SSR4P1	21	transcribed_processed_pseudogene
ENSG00000235381	0.0582935	2.01517	0.831949	0.407934	0.734217	-5.66714	0.827535		6	lncRNA
ENSG00000235408	-0.168189	-1.44869	-1.24239	0.217729	0.576466	-5.2416	-1.23259	SNORA71B	20	snoRNA
ENSG00000235436	0.35329	-1.6061	1.1986	0.234943	0.595251	-5.35323	1.18772	DPY19L2P4	7	transcribed_unprocessed_pseudogene
ENSG00000235437	-0.00356635	1.70125	-0.0441386	0.964913	0.990007	-6.00781	-0.0439895	LINC01278	X	lncRNA
ENSG00000235453	-0.0383196	1.24358	-0.536412	0.593228	0.839808	-5.83602	-0.534163	SMIM27	9	protein_coding
ENSG00000235478	0.121016	-1.61127	0.78693	0.433649	0.750318	-5.76265	0.782963	LINC01664	22	lncRNA
ENSG00000235489	-0.0806766	-1.01398	-0.687346	0.493853	0.786503	-5.81366	-0.684193	DBF4P1	10	processed_pseudogene
ENSG00000235493	0.0298665	0.204529	0.19875	0.842963	0.952461	-6.03625	0.198105	LINC01967	3	lncRNA
ENSG00000235501	-0.00424062	3.0953	-0.0573667	0.954446	0.987292	-6.02486	-0.0571247	CNN3-DT	1	lncRNA
ENSG00000235529	0.127408	-1.5176	0.775569	0.440295	0.75504	-5.7024	0.771696	AGAP1-IT1	2	lncRNA
ENSG00000235530	-0.382375	-1.12057	-2.3877	0.0195263	0.224891	-3.38963	-2.33533	TMEM11-DT	17	lncRNA
ENSG00000235531	0.419223	0.0698802	2.07997	0.0408091	0.299605	-4.01428	2.04546	MSC-AS1	8	lncRNA
ENSG00000235545	-0.32957	-1.18139	-2.08734	0.0400413	0.297769	-4.00602	-2.05332	DOCK7-DT	1	lncRNA
ENSG00000235552	-0.104692	3.44297	-2.1517	0.0344377	0.277006	-3.88476	-2.11491	RPL6P27	18	transcribed_processed_pseudogene
ENSG00000235560	-0.0732684	1.36622	-0.800946	0.425587	0.745399	-5.63214	-0.796765	ZNF747-DT	16	lncRNA
ENSG00000235568	0.284159	0.450816	1.81691	0.0731932	0.37101	-4.40463	1.79162	NFAM1	22	protein_coding
ENSG00000235590	0.234505	1.96136	1.28528	0.202461	0.559136	-5.21651	1.27457	GNAS-AS1	20	lncRNA
ENSG00000235602	0.056102	-1.13994	0.478814	0.633512	0.86164	-5.80635	0.47679	POU5F1P3	12	processed_pseudogene
ENSG00000235618	-0.26419	-2.04509	-1.19905	0.234051	0.594532	-5.27966	-1.18999	FAM21EP	10	transcribed_unprocessed_pseudogene
ENSG00000235631	0.101441	-1.24445	0.528154	0.598868	0.843756	-5.83708	0.526029	RNF148	7	protein_coding
ENSG00000235636	-0.0192935	0.203937	-0.179922	0.857677	0.958735	-5.93192	-0.179332	NUS1P1	X	transcribed_processed_pseudogene
ENSG00000235651	-0.00403181	-0.0786222	-0.0351928	0.97205	0.99239	-6.01639	-0.0350373	G3BP1P1	2	processed_pseudogene
ENSG00000235652	0.127321	0.536758	0.673428	0.50269	0.791505	-5.74004	0.670263	EPM2A-DT	6	lncRNA
ENSG00000235655	-0.110781	4.57768	-1.70465	0.0922334	0.407541	-4.60271	-1.68373	H3P6	2	processed_pseudogene
ENSG00000235660	-0.405862	-1.4207	-1.29652	0.198527	0.554117	-5.15404	-1.28576	LINC00345	13	lncRNA
ENSG00000235688	0.0529741	1.59478	0.567718	0.571865	0.829075	-5.78944	0.565307	SNTG2-AS1	2	lncRNA
ENSG00000235701	0.244747	-1.82499	1.42752	0.157439	0.501449	-5.04778	1.41374	PCBP2P1	21	processed_pseudogene
ENSG00000235703	-0.00531227	0.721676	-0.0424986	0.966208	0.990178	-5.97521	-0.0423645	EOLA2-DT	X	lncRNA
ENSG00000235706	-0.0345073	1.24838	-0.210735	0.833635	0.949296	-5.93659	-0.210042	DICER1-AS1	14	lncRNA
ENSG00000235726	0.614399	-0.314154	4.07202	0.000108974	0.0222605	1.0829	3.86969		2	lncRNA
ENSG00000235748	-0.111413	-0.886821	-0.993203	0.323606	0.676815	-5.58158	-0.987074	SEPTIN14P12	1	processed_pseudogene
ENSG00000235750	-0.00992754	4.39833	-0.135976	0.892192	0.968158	-5.94852	-0.135531	KIAA0040	1	protein_coding
ENSG00000235760	-0.0608884	-1.02186	-0.390156	0.697597	0.892412	-5.87577	-0.388566	MSH2-OT1	2	lncRNA
ENSG00000235770	0.198608	-2.08802	0.657251	0.51291	0.797129	-5.76641	0.654313	LINC00607	2	lncRNA
ENSG00000235823	-0.0756388	4.24548	-0.995233	0.323046	0.676206	-5.47367	-0.988218	OLMALINC	10	lncRNA
ENSG00000235831	0.101453	-1.02533	0.504546	0.615337	0.852714	-5.86198	0.502471	BHLHE40-AS1	3	lncRNA
ENSG00000235859	0.0610173	2.30641	0.957963	0.341041	0.689421	-5.53188	0.95211		7	processed_pseudogene
ENSG00000235863	-0.0601892	0.974302	-0.726414	0.469735	0.773214	-5.69041	-0.72291	B3GALT4	6	protein_coding
ENSG00000235888	-0.0812151	-1.57815	-0.376137	0.707814	0.896995	-5.90578	-0.374793	LINC02940	21	lncRNA
ENSG00000235890	0.592206	0.0890286	2.8754	0.00573235	0.136448	-2.29443	2.76271	TSPEAR-AS1	21	lncRNA
ENSG00000235897	-0.143274	-1.891	-0.640604	0.523633	0.801704	-5.7508	-0.637756	TM4SF19-AS1	3	lncRNA
ENSG00000235903	-0.372528	-1.50024	-1.68484	0.0959782	0.413356	-4.62477	-1.66467	CPB2-AS1	13	lncRNA
ENSG00000235919	-0.156387	1.33997	-2.28177	0.0251727	0.246274	-3.58104	-2.23874	ASH1L-AS1	1	lncRNA
ENSG00000235920	0.199567	-2.08405	0.965005	0.337488	0.687118	-5.55094	0.95914	THRAP3P3	7	processed_pseudogene
ENSG00000235927	-0.20816	-1.30472	-1.45981	0.148271	0.490989	-4.96595	-1.44566	NEXN-AS1	1	lncRNA
ENSG00000235944	-0.0595044	1.53207	-0.589743	0.557027	0.820034	-5.80173	-0.587264	ZNF815P	7	transcribed_unprocessed_pseudogene
ENSG00000235954	-0.0268997	4.00862	-0.485476	0.629026	0.859335	-5.91778	-0.483099	TTC28-AS1	22	lncRNA
ENSG00000235961	0.210668	2.31331	1.98509	0.0505787	0.326801	-4.15381	1.95504	PNMA6A	X	protein_coding
ENSG00000235997	-0.309241	-1.38154	-1.51244	0.134373	0.471295	-4.87624	-1.49708	LINC01936	2	lncRNA
ENSG00000236017	0.177511	-1.45767	0.929533	0.355459	0.701302	-5.54506	0.924053	ASMTL-AS1	X	lncRNA
ENSG00000236047	-0.28255	-1.70514	-1.96831	0.0524973	0.330961	-4.22973	-1.93903	RPL13AP12	2	processed_pseudogene
ENSG00000236088	-0.0154906	3.00051	-0.264127	0.792363	0.934181	-5.95301	-0.263244	COX10-DT	17	lncRNA
ENSG00000236104	-0.0662604	3.49538	-0.859917	0.392445	0.724019	-5.59633	-0.855191	ZBTB22	6	protein_coding
ENSG00000236106	0.0151731	-0.251065	0.103285	0.917996	0.975958	-5.96703	0.102959		2	lncRNA
ENSG00000236144	-0.0927086	4.67373	-1.30712	0.194925	0.549247	-5.16288	-1.29615	TMEM147-AS1	19	lncRNA
ENSG00000236154	0.228059	-1.52616	0.741645	0.460482	0.767429	-5.7148	0.738053		10	lncRNA
ENSG00000236155	0.276023	0.197748	2.11059	0.0379736	0.289656	-3.91876	2.07514	ZPLD2P	1	transcribed_unitary_pseudogene
ENSG00000236184	0.148497	-0.791276	1.20559	0.231561	0.592101	-5.29066	1.19635	TCEA1P4	9	processed_pseudogene
ENSG00000236194	-0.160891	0.130485	-1.49818	0.139047	0.478215	-4.97195	-1.47935		17	lncRNA
ENSG00000236200	-0.222491	0.0662241	-2.01627	0.0471288	0.31696	-4.08085	-1.98514	KDM4A-AS1	1	lncRNA
ENSG00000236204	0.306013	-0.921886	1.36412	0.176359	0.524703	-5.11909	1.35205	LINC01376	2	lncRNA
ENSG00000236212	0.269906	-0.44511	2.14543	0.0349542	0.279166	-3.86565	2.10889		7	lncRNA
ENSG00000236255	0.187766	1.20568	1.78945	0.077344	0.379635	-4.50236	1.76631		2	lncRNA
ENSG00000236287	0.000533172	5.77268	0.0187911	0.985055	0.994903	-5.95854	0.0187317	ZBED5	11	protein_coding
ENSG00000236296	0.0792247	-0.451746	0.253424	0.800616	0.937348	-5.96157	0.252551	GUSBP5	4	transcribed_processed_pseudogene
ENSG00000236330	-0.126346	-1.432	-0.594671	0.553758	0.818008	-5.78574	-0.592138	RPL5P9	2	processed_pseudogene
ENSG00000236333	0.230687	1.53755	1.47933	0.143124	0.483294	-4.94039	1.46426	TRHDE-AS1	12	lncRNA
ENSG00000236360	-0.0972344	-1.54687	-0.654424	0.514717	0.79734	-5.75442	-0.65151	RRAS2P1	1	processed_pseudogene
ENSG00000236404	0.315637	2.44261	1.5954	0.114719	0.445199	-4.81689	1.57733	VLDLR-AS1	9	lncRNA
ENSG00000236409	-0.299465	-1.23593	-1.12476	0.264059	0.62204	-5.33812	-1.11685	NRADDP	3	transcribed_unitary_pseudogene
ENSG00000236423	0.0425661	-1.41491	0.234169	0.815459	0.942593	-5.91391	0.233389	LINC01134	1	lncRNA
ENSG00000236432	0.0691759	1.22917	0.813192	0.418526	0.742671	-5.67188	0.80898	MFF-DT	2	lncRNA
ENSG00000236438	0.243955	2.43608	1.5059	0.136035	0.474048	-4.94472	1.49072	FAM157A	3	transcribed_unprocessed_pseudogene
ENSG00000236439	-0.184854	0.913482	-1.45288	0.150529	0.49457	-4.94533	-1.43767	RPS27P8	1	processed_pseudogene
ENSG00000236456	-0.0878028	-1.61227	-0.604709	0.547304	0.81482	-5.83183	-0.601804	DENRP1	20	processed_pseudogene
ENSG00000236489	0.131475	-1.96833	0.896718	0.372561	0.712372	-5.67188	0.891687	RPL34P10	3	processed_pseudogene
ENSG00000236519	-0.132974	-0.297812	-1.12995	0.261904	0.619801	-5.37444	-1.1219	LINC01424	21	lncRNA
ENSG00000236548	0.0860649	-1.60115	0.414588	0.679558	0.884025	-5.89858	0.413066	RNF217-AS1	6	lncRNA
ENSG00000236552	-0.0495756	4.43099	-0.957695	0.341244	0.68951	-5.48566	-0.951711	RPL13AP5	10	transcribed_processed_pseudogene
ENSG00000236576	-0.08692	-0.269255	-0.512199	0.609941	0.850237	-5.83942	-0.510158		X	processed_pseudogene
ENSG00000236603	-0.313963	-0.417482	-3.40458	0.00103841	0.0667926	-0.881044	-3.27991	RANP1	6	processed_pseudogene
ENSG00000236609	0.141062	3.14327	2.18719	0.031664	0.268145	-3.77971	2.14863	ZNF853	7	protein_coding
ENSG00000236618	0.132241	2.46921	1.91472	0.0591575	0.34734	-4.25946	1.88702	PITPNA-AS1	17	lncRNA
ENSG00000236670	-0.146778	-1.12972	-0.991809	0.324334	0.677254	-5.49155	-0.985592	KRT18P5	22	processed_pseudogene
ENSG00000236682	-0.248857	0.651533	-1.9991	0.0495448	0.323267	-4.14579	-1.96387	MAP3K2-DT	2	lncRNA
ENSG00000236698	0.126992	-0.0534929	1.02938	0.306416	0.661588	-5.46943	1.02277	EIF1AXP1	1	transcribed_processed_pseudogene
ENSG00000236723	0.0828903	-1.32214	0.680694	0.498549	0.788851	-5.81881	0.676775		1	lncRNA
ENSG00000236735	-0.0945358	-0.789876	-0.50756	0.61317	0.85163	-5.78389	-0.505553	RPL31P63	X	processed_pseudogene
ENSG00000236753	0.0937431	2.01375	1.19853	0.234298	0.594671	-5.28852	1.18936	MKLN1-AS	7	lncRNA
ENSG00000236778	-0.0310453	0.550218	-0.320514	0.749414	0.914819	-5.99917	-0.319412	INTS6-AS1	13	lncRNA
ENSG00000236780	-0.126031	-1.48296	-0.552576	0.582113	0.833099	-5.83948	-0.5503	LINC01829	2	lncRNA
ENSG00000236790	-0.327783	-1.7288	-1.54962	0.125203	0.460415	-4.82326	-1.5333	LINC00299	2	lncRNA
ENSG00000236809	-0.145593	-0.600462	-1.06867	0.288452	0.646387	-5.4192	-1.06152	SNX25P1	1	unprocessed_pseudogene
ENSG00000236810	0.0703783	0.965341	0.65347	0.515338	0.797365	-5.76765	0.650549	ELOA-AS1	1	lncRNA
ENSG00000236814	-0.0381708	-1.83732	-0.30874	0.758323	0.919141	-5.9206	-0.307683		8	processed_pseudogene
ENSG00000236824	0.067846	1.56951	0.49215	0.623993	0.857575	-5.79993	0.490199	BCYRN1	2	lncRNA
ENSG00000236829	-0.049099	-0.572372	-0.32596	0.745314	0.9127	-5.90384	-0.324824		16	transcribed_processed_pseudogene
ENSG00000236830	0.0859481	-1.47373	0.658176	0.512315	0.797081	-5.84623	0.655237	CBR3-AS1	21	lncRNA
ENSG00000236859	-0.0448631	2.13893	-0.64751	0.51937	0.799242	-5.80479	-0.644317	NIFK-AS1	2	lncRNA
ENSG00000236901	-0.00604079	5.32114	-0.106494	0.915472	0.975	-5.9986	-0.106139	MIR600HG	9	lncRNA
ENSG00000236914	0.034747	-1.1497	0.205622	0.837609	0.950816	-6.01378	0.204953	LINC01852	15	lncRNA
ENSG00000236924	0.12683	1.53029	1.15133	0.253042	0.611041	-5.35606	1.14299		9	lncRNA
ENSG00000236989	-0.226387	-1.46329	-1.19071	0.237354	0.596449	-5.28673	-1.18163		2	lncRNA
ENSG00000237004	-0.183437	0.0708234	-1.74876	0.0841696	0.392728	-4.6166	-1.72699	ZNRF2P1	7	transcribed_processed_pseudogene
ENSG00000237036	0.103249	0.954069	0.600698	0.549811	0.816424	-5.80534	0.598043	ZEB1-AS1	10	lncRNA
ENSG00000237037	-0.0987429	1.11976	-0.834606	0.406572	0.73319	-5.61028	-0.829942	NDUFA6-DT	22	lncRNA
ENSG00000237054	-0.837673	-1.54318	-3.41886	0.000992077	0.0653962	-0.83633	-3.29276	PRMT5-AS1	14	lncRNA
ENSG00000237087	0.488929	-1.34838	1.55827	0.123288	0.457169	-4.87959	1.54112		2	lncRNA
ENSG00000237094	0.108581	2.97983	0.963805	0.338049	0.687335	-5.62847	0.958027		1	transcribed_unprocessed_pseudogene
ENSG00000237125	0.265607	-0.74611	1.84873	0.0681916	0.362965	-4.46554	1.82374	HAND2-AS1	4	lncRNA
ENSG00000237172	0.12066	2.82668	1.19441	0.235922	0.595291	-5.27724	1.18524	B3GNT9	16	protein_coding
ENSG00000237187	0.268323	0.808443	2.00663	0.0484995	0.320611	-4.15175	1.97297	NR2F1-AS1	5	lncRNA
ENSG00000237188	-0.651237	-1.10008	-1.88219	0.0638566	0.356328	-4.30532	-1.85318		1	lncRNA
ENSG00000237190	-0.084126	5.26294	-1.45373	0.150105	0.494367	-4.95747	-1.43916	CDKN2AIPNL	5	protein_coding
ENSG00000237232	-0.237606	-1.60229	-1.53454	0.128908	0.464125	-4.87172	-1.51842	ZNF295-AS1	21	lncRNA
ENSG00000237238	0.537759	-1.94835	1.9214	0.0582573	0.345281	-4.29028	1.89376	BMS1P10	9	transcribed_unprocessed_pseudogene
ENSG00000237248	-0.0914983	-0.846895	-0.515532	0.607618	0.848866	-5.82302	-0.513477	LINC00987	12	lncRNA
ENSG00000237273	-0.0786741	-1.0672	-0.479464	0.632917	0.861421	-5.94066	-0.477625	RSL24D1P8	19	processed_pseudogene
ENSG00000237289	-0.0222787	4.54805	-0.411728	0.681788	0.884738	-5.93992	-0.410025	CKMT1B	15	protein_coding
ENSG00000237296	0.123411	6.50458	1.36916	0.174984	0.522409	-5.06992	1.35636	SMG1P1	16	transcribed_unprocessed_pseudogene
ENSG00000237298	0.029663	4.19376	0.208527	0.835349	0.949801	-5.965	0.207846	TTN-AS1	2	lncRNA
ENSG00000237310	0.0557272	0.18518	0.430519	0.667991	0.878478	-5.8776	0.428907	LINC03011	7	lncRNA
ENSG00000237350	-0.103584	0.173602	-1.1851	0.239531	0.598715	-5.27732	-1.17616	CDC42P6	4	processed_pseudogene
ENSG00000237357	0.597798	1.03167	2.59143	0.0113818	0.178394	-2.96676	2.53075	FAM88E	9	lncRNA
ENSG00000237361	0.158614	-0.963242	0.867304	0.38837	0.722092	-5.60706	0.862577	TUSC8	13	lncRNA
ENSG00000237399	-0.253104	-1.12434	-1.42632	0.157689	0.501582	-4.99986	-1.41289	PITRM1-AS1	10	lncRNA
ENSG00000237406	0.00228033	-0.985006	0.0132728	0.989443	0.996652	-5.97542	0.0132313	NDUFA9P1	22	processed_pseudogene
ENSG00000237440	-0.177553	4.90543	-1.43161	0.156152	0.500881	-5.07335	-1.41813	ZNF737	19	protein_coding
ENSG00000237441	-0.0974897	5.18646	-2.49116	0.0148632	0.199201	-3.13754	-2.4357	RGL2	6	protein_coding
ENSG00000237489	0.0763998	-0.371809	0.589442	0.557264	0.820123	-5.79975	0.58691	C10orf143	10	protein_coding
ENSG00000237491	0.0259657	0.592137	0.328077	0.743915	0.912326	-5.98408	0.326673	LINC01409	1	lncRNA
ENSG00000237493	0.202369	-1.25241	1.35863	0.178146	0.527066	-5.10275	1.34649		12	processed_pseudogene
ENSG00000237499	0.0591547	-1.72164	0.387684	0.699374	0.893394	-5.92855	0.386166	WAKMAR2	6	lncRNA
ENSG00000237505	0.202888	-1.69072	0.883206	0.379806	0.716846	-5.61831	0.878254	PKN2-AS1	1	lncRNA
ENSG00000237506	-0.148173	1.82447	-1.93579	0.0564492	0.340752	-4.21173	-1.90755	RPSAP15	X	processed_pseudogene
ENSG00000237512	0.0041013	-1.33028	0.0227638	0.981896	0.993845	-5.944	0.0226915	UNC5B-AS1	10	lncRNA
ENSG00000237515	-0.205651	4.81309	-1.10785	0.271247	0.62894	-5.39227	-1.1002	SHISA9	16	protein_coding
ENSG00000237550	0.0390694	7.43324	0.290938	0.771853	0.925561	-5.93076	0.289952		15	transcribed_processed_pseudogene
ENSG00000237594	-0.0303388	-0.121396	-0.353183	0.724895	0.904975	-5.88048	-0.351924	TIAM1-AS1	21	lncRNA
ENSG00000237595	0.15241	-1.82789	0.81915	0.415171	0.739234	-5.6678	0.814828	LINC01275	20	lncRNA
ENSG00000237624	-0.278641	0.599557	-0.961882	0.339094	0.687573	-5.50445	-0.955957	OXCT2P1	1	unprocessed_pseudogene
ENSG00000237638	0.0702712	0.859867	0.676386	0.500758	0.790271	-5.75465	0.673297	LINC02245	2	lncRNA
ENSG00000237649	-0.0565752	6.01481	-0.859278	0.392757	0.724139	-5.62042	-0.854628	KIFC1	6	protein_coding
ENSG00000237651	0.0354588	2.69204	0.283657	0.77741	0.929044	-5.91013	0.282696	C2orf74	2	protein_coding
ENSG00000237669	0.00828384	-1.9104	0.032799	0.973919	0.992499	-5.94874	0.032694		6	transcribed_unprocessed_pseudogene
ENSG00000237686	0.15523	-0.22871	0.835736	0.40581	0.732602	-5.65294	0.831289	SCIRT	6	lncRNA
ENSG00000237742	0.0877956	0.252463	0.527636	0.599217	0.843756	-5.84872	0.525527	HEY2-AS1	6	lncRNA
ENSG00000237753	-0.156808	-0.409991	-1.25027	0.214874	0.572249	-5.22562	-1.24027	SLC20A1-DT	2	lncRNA
ENSG00000237765	0.0708461	4.06026	1.29284	0.19982	0.555615	-5.18017	1.28206	FAM200B	4	protein_coding
ENSG00000237788	-0.0226236	-1.7686	-0.119308	0.905344	0.972074	-5.98933	-0.118913	GLYR1P1	20	processed_pseudogene
ENSG00000237854	0.12291	1.97269	2.05827	0.0428391	0.304643	-4.01526	2.02528	LINC00674	17	transcribed_unprocessed_pseudogene
ENSG00000237863	0.197376	0.592339	1.44308	0.152994	0.497082	-4.97344	1.42903	IRS4-AS1	X	lncRNA
ENSG00000237872	-0.110631	-0.347299	-1.03638	0.303292	0.659479	-5.45977	-1.0294	POU5F1P4	1	processed_pseudogene
ENSG00000237877	0.106621	0.370077	0.769736	0.443745	0.757464	-5.69573	0.765884	LINC01473	2	lncRNA
ENSG00000237883	-0.0119743	-1.18617	-0.093303	0.9259	0.97804	-5.96964	-0.0930046	DGUOK-AS1	2	lncRNA
ENSG00000237886	0.250522	-1.03164	1.41398	0.161265	0.505216	-5.02542	1.40083	NALT1	9	lncRNA
ENSG00000237892	0.312345	-1.89188	1.83856	0.0710547	0.367818	-4.47758	1.80513	KLF7-IT1	2	lncRNA
ENSG00000237923	0.0184899	2.72441	0.169403	0.865912	0.960925	-5.93538	0.168853	LINC02570	6	lncRNA
ENSG00000237943	0.247807	3.58928	1.69268	0.0944233	0.410197	-4.64953	1.67251	PRKCQ-AS1	10	lncRNA
ENSG00000237945	0.181329	3.03546	1.26411	0.210023	0.568148	-5.22394	1.2535	LINC00649	21	lncRNA
ENSG00000237973	-0.114671	2.52485	-1.4752	0.144362	0.485218	-4.96475	-1.45974	MTCO1P12	1	unprocessed_pseudogene
ENSG00000237976	0.071154	0.644416	0.692997	0.490365	0.784738	-5.71341	0.689728	RFX5-AS1	1	lncRNA
ENSG00000237978	0.417885	0.190939	3.17595	0.00212215	0.0893337	-1.50996	3.07258	KCNMB2-AS1	3	lncRNA
ENSG00000237984	-0.0905713	0.815278	-1.07713	0.284665	0.642225	-5.41313	-1.0699	PTENP1	9	transcribed_processed_pseudogene
ENSG00000238000	-0.127184	-0.626923	-0.964946	0.337589	0.687118	-5.48864	-0.958939	PSME2P1	5	processed_pseudogene
ENSG00000238035	0.105008	0.0506176	0.554547	0.580752	0.832654	-5.90827	0.552286		5	lncRNA
ENSG00000238058	-0.0638486	-1.20497	-0.601877	0.549163	0.816019	-5.84133	-0.599014	CAMSAP1-DT	9	lncRNA
ENSG00000238062	0.420333	-1.09264	1.78783	0.0776112	0.380262	-4.50484	1.76472	SPATA3-AS1	2	lncRNA
ENSG00000238083	-0.0220373	3.24121	-0.205718	0.837535	0.950816	-5.95202	-0.205048	LRRC37A2	17	protein_coding
ENSG00000238090	1.01862	-1.90416	3.8709	0.000236757	0.0309935	0.473009	3.67618		7	processed_pseudogene
ENSG00000238105	-0.0228283	3.65341	-0.313352	0.754832	0.917396	-5.91658	-0.312275	GOLGA2P5	12	transcribed_unprocessed_pseudogene
ENSG00000238142	0.231988	1.9212	1.67497	0.0978487	0.417698	-4.65083	1.65537		1	lncRNA
ENSG00000238184	-0.0196212	-1.77004	-0.0923343	0.92667	0.978298	-5.98149	-0.0920352	CD81-AS1	11	lncRNA
ENSG00000238197	-0.118673	-0.233697	-1.14514	0.255729	0.613965	-5.3685	-1.13654	PAXBP1-AS1	21	lncRNA
ENSG00000238207	-0.00987029	0.0278746	-0.0578954	0.953985	0.987292	-6.00652	-0.0577038		2	lncRNA
ENSG00000238227	-0.0610828	5.2588	-1.43278	0.156022	0.500881	-5.02915	-1.41858	TMEM250	9	protein_coding
ENSG00000238228	-0.0822484	-1.83082	-0.403505	0.687702	0.887093	-5.91697	-0.401976	OR7E7P	7	transcribed_unprocessed_pseudogene
ENSG00000238741	0.0685392	6.31796	1.04837	0.297774	0.654487	-5.42626	1.04122	SCARNA7	3	scaRNA
ENSG00000238795	0.0975864	5.69264	1.41729	0.160292	0.505097	-5.02291	1.40409	SCARNA12	12	snoRNA
ENSG00000239002	0.0689491	6.85836	0.824119	0.412323	0.737414	-5.64729	0.819812	SCARNA10	12	snoRNA
ENSG00000239213	-0.117525	1.53061	-1.38089	0.172616	0.519354	-5.1235	-1.36385	NCK1-DT	3	lncRNA
ENSG00000239218	-0.0213154	2.45962	-0.237708	0.812809	0.941718	-5.92071	-0.236804	RPS20P22	8	transcribed_processed_pseudogene
ENSG00000239219	-0.071817	-1.4536	-0.501171	0.617643	0.853622	-5.86531	-0.499193	FHL1P1	3	lncRNA
ENSG00000239246	-0.0796592	-1.36037	-0.534297	0.594619	0.8412	-5.8506	-0.532155		17	processed_pseudogene
ENSG00000239264	-0.0140701	7.80546	-0.25513	0.799307	0.936842	-5.91886	-0.254244	TXNDC5	6	protein_coding
ENSG00000239268	-0.0894526	-1.48641	-0.452335	0.65237	0.871688	-5.91478	-0.450472	LINC03051	3	protein_coding
ENSG00000239280	0.116943	-0.679243	1.02924	0.306509	0.661588	-5.49979	1.02257	DBTP1	3	processed_pseudogene
ENSG00000239282	0.0274332	2.32319	0.309057	0.758123	0.919091	-5.90149	0.307946	CASTOR1	22	protein_coding
ENSG00000239291	0.10023	-1.35121	0.573929	0.567715	0.826281	-5.85838	0.57142		17	processed_pseudogene
ENSG00000239305	-0.0358905	3.48361	-0.820474	0.414663	0.738912	-5.68718	-0.815716	RNF103	2	protein_coding
ENSG00000239306	-0.0283813	6.39213	-0.377474	0.706826	0.896831	-5.90751	-0.376122	RBM14	11	protein_coding
ENSG00000239344	0.0838924	-0.717863	0.607721	0.545795	0.813551	-5.8788	0.604072		8	processed_pseudogene
ENSG00000239382	-0.104086	2.88809	-1.94843	0.0549752	0.337192	-4.19403	-1.91907	ALKBH6	19	protein_coding
ENSG00000239389	0.327606	1.68733	1.86414	0.0660011	0.359999	-4.35917	1.83842	PCDHA13	5	protein_coding
ENSG00000239415	-0.199358	-0.838994	-1.72802	0.087844	0.3994	-4.64328	-1.70688		21	lncRNA
ENSG00000239445	-0.253803	-0.696722	-1.48159	0.142432	0.482535	-4.90746	-1.46679	ST3GAL6-AS1	3	lncRNA
ENSG00000239521	-0.100316	3.13116	-1.07085	0.287461	0.645053	-5.41764	-1.06371	CASTOR3P	7	transcribed_unprocessed_pseudogene
ENSG00000239523	-0.269846	1.32794	-2.95067	0.00416293	0.118325	-2.07448	-2.86554	MYLK-AS1	3	lncRNA
ENSG00000239569	-0.1764	1.00555	-2.03533	0.045144	0.312079	-4.03473	-2.00331	KMT2E-AS1	7	lncRNA
ENSG00000239570	0.216682	-1.89551	1.16552	0.247327	0.606332	-5.36214	1.15687	SETP11	3	processed_pseudogene
ENSG00000239653	-0.102746	0.645143	-1.2029	0.232881	0.593385	-5.3202	-1.19297	PSMD6-AS2	3	lncRNA
ENSG00000239672	-0.0703971	6.9329	-1.0926	0.278029	0.63568	-5.38014	-1.08476	NME1	17	protein_coding
ENSG00000239697	0.169654	0.568776	2.06401	0.0425071	0.302977	-3.99855	2.02852	TNFSF12	17	protein_coding
ENSG00000239704	-0.0207058	0.618494	-0.0488402	0.961182	0.988516	-6.01911	-0.0486698	CDRT4	17	protein_coding
ENSG00000239713	0.130107	1.02641	0.797074	0.427817	0.746514	-5.62522	0.792934	APOBEC3G	22	protein_coding
ENSG00000239763	-0.0796804	-1.43055	-0.435995	0.6641	0.87635	-5.86516	-0.43426	RPL21P118	16	processed_pseudogene
ENSG00000239779	-0.0172852	5.27052	-0.35946	0.720255	0.902211	-5.87222	-0.358118	WBP1	2	protein_coding
ENSG00000239789	-0.0548363	4.44589	-1.01766	0.312013	0.665979	-5.44896	-1.01101	MRPS17	7	protein_coding
ENSG00000239827	-0.143879	-1.85087	-0.819295	0.415105	0.739234	-5.66424	-0.814943	SUGT1P3	13	transcribed_unprocessed_pseudogene
ENSG00000239857	-0.0370264	5.18517	-0.957072	0.341453	0.689771	-5.51891	-0.951297	GET4	7	protein_coding
ENSG00000239883	0.0967298	4.14647	2.10289	0.0386374	0.292618	-3.93735	2.06803	PARGP1	10	transcribed_unprocessed_pseudogene
ENSG00000239887	0.0398394	3.81635	0.348214	0.728637	0.906444	-5.92291	0.346939	C1orf226	1	protein_coding
ENSG00000239899	-0.101921	-1.83199	-0.507645	0.613107	0.85163	-5.79783	-0.505643	RN7SL674P	2	misc_RNA
ENSG00000239900	-0.0665721	7.34387	-1.74521	0.0847914	0.393764	-4.54979	-1.72354	ADSL	22	protein_coding
ENSG00000239969	-0.109891	-0.135118	-0.566694	0.572521	0.829166	-5.79818	-0.564342		7	transcribed_unprocessed_pseudogene
ENSG00000240024	0.131613	3.05209	1.85058	0.0679474	0.362965	-4.37848	1.82536	SNHG33	3	transcribed_unprocessed_pseudogene
ENSG00000240038	0.0633487	0.319644	0.464066	0.643908	0.866477	-5.86073	0.462241	AMY2B	1	protein_coding
ENSG00000240053	-0.0149528	1.97209	-0.164286	0.869929	0.962245	-5.94466	-0.163749	LY6G5B	6	protein_coding
ENSG00000240065	0.228025	0.720861	0.958084	0.341015	0.689421	-5.50884	0.952162	PSMB9	6	protein_coding
ENSG00000240086	0.352403	-0.157368	1.48281	0.142062	0.482378	-4.96663	1.46816		3	lncRNA
ENSG00000240087	-0.251264	2.83651	-2.28988	0.024867	0.245861	-3.53309	-2.24346	RPSAP12	12	processed_pseudogene
ENSG00000240137	-0.00819989	0.0326441	-0.090804	0.927898	0.978761	-6.01566	-0.0904892	ERICH6-AS1	3	lncRNA
ENSG00000240184	-0.191646	3.51108	-1.11888	0.266557	0.62398	-5.38562	-1.11103	PCDHGC3	5	protein_coding
ENSG00000240204	0.372889	-1.87381	1.86375	0.0660275	0.359999	-4.37117	1.83824	SMKR1	7	protein_coding
ENSG00000240207	0.032781	0.564926	0.291871	0.771167	0.925092	-5.9166	0.290849		3	lncRNA
ENSG00000240225	-0.0633668	4.98335	-0.800142	0.426001	0.74565	-5.66967	-0.796054	ZNF542P	19	transcribed_unprocessed_pseudogene
ENSG00000240230	0.115514	4.02974	1.19081	0.237318	0.596449	-5.30725	1.18172	COX19	7	protein_coding
ENSG00000240253	0.0191775	2.69439	0.0659909	0.94755	0.98555	-5.9992	0.065784	FAR2P3	2	transcribed_unprocessed_pseudogene
ENSG00000240288	-0.0289401	0.862635	-0.340766	0.734292	0.908353	-5.88609	-0.339421	GHRLOS	3	lncRNA
ENSG00000240291	-0.287365	-0.373301	-2.46932	0.0156984	0.201671	-3.19525	-2.41585		10	lncRNA
ENSG00000240303	0.177136	4.62455	1.5131	0.134254	0.471209	-4.90178	1.49754	ACAD11	3	protein_coding
ENSG00000240342	-0.189164	7.45704	-1.61917	0.109431	0.438032	-4.72723	-1.60075	RPS2P5	12	processed_pseudogene
ENSG00000240344	-0.10539	4.4649	-1.25259	0.214142	0.571647	-5.20473	-1.24226	PPIL3	2	protein_coding
ENSG00000240356	-0.220419	1.21787	-1.7672	0.0819822	0.388925	-4.56989	-1.7393	RPL23AP7	2	transcribed_processed_pseudogene
ENSG00000240370	0.0786852	1.89506	0.683233	0.496479	0.787719	-5.77145	0.68004	RPL13P5	12	transcribed_processed_pseudogene
ENSG00000240399	0.0693145	-1.70513	0.47068	0.639151	0.864021	-5.87732	0.468886		12	transcribed_processed_pseudogene
ENSG00000240429	0.125633	1.7837	1.63643	0.108905	0.436734	-4.75972	1.60313	LRRFIP1P1	3	processed_pseudogene
ENSG00000240445	-0.00407632	4.87069	-0.0805074	0.936036	0.981578	-5.97206	-0.0802525	FOXO3B	17	protein_coding
ENSG00000240489	-0.0922357	0.746257	-1.4683	0.146356	0.488091	-4.92519	-1.45252	SETP14	3	processed_pseudogene
ENSG00000240563	0.109683	9.99558	1.51805	0.133032	0.469613	-4.87316	1.50225	L1TD1	1	protein_coding
ENSG00000240616	-0.18736	-0.462967	-1.73944	0.0858187	0.395738	-4.5705	-1.71788	RPS6P25	19	processed_pseudogene
ENSG00000240668	0.188575	-0.948653	1.1305	0.26165	0.619672	-5.36574	1.1225	KRT8P36	3	processed_pseudogene
ENSG00000240682	-0.0949134	3.74007	-1.63645	0.105733	0.431308	-4.72126	-1.61767	ISY1	3	protein_coding
ENSG00000240694	0.490478	3.61906	3.11986	0.00252214	0.0967846	-1.67294	3.02067	PNMA2	8	protein_coding
ENSG00000240695	0.0152709	-0.746563	0.1015	0.919411	0.97657	-5.94656	0.101175	DNAJC8P2	3	processed_pseudogene
ENSG00000240729	-0.0922199	-0.890607	-0.702582	0.485437	0.782468	-5.79117	-0.697585	RPL21P60	5	processed_pseudogene
ENSG00000240731	-0.196989	-1.81259	-1.39499	0.16733	0.512606	-5.10008	-1.38083		1	lncRNA
ENSG00000240764	-0.279434	-0.0407465	-1.83024	0.0709644	0.367818	-4.39725	-1.80571	PCDHGC5	5	protein_coding
ENSG00000240771	0.232372	2.80536	1.58808	0.117116	0.448749	-4.81905	1.567	ARHGEF25	12	protein_coding
ENSG00000240775	-0.127846	-0.649406	-0.909412	0.365931	0.707792	-5.59903	-0.904121		4	processed_pseudogene
ENSG00000240809	0.346889	-1.10802	1.65348	0.102154	0.425581	-4.775	1.6345	CAP1P1	3	processed_pseudogene
ENSG00000240849	-0.0205402	5.27226	-0.397224	0.692296	0.889508	-5.86942	-0.395742	PEDS1	20	protein_coding
ENSG00000240857	-0.0419063	4.37064	-0.765445	0.446299	0.75892	-5.67371	-0.7616	RDH14	2	protein_coding
ENSG00000240859	-0.27141	-0.888192	-1.79044	0.0773607	0.379635	-4.48982	-1.76621	LINC03014	7	lncRNA
ENSG00000240890	0.267175	-1.26837	1.41952	0.159674	0.503634	-5.05314	1.40617	G2E3P1	3	processed_pseudogene
ENSG00000240891	0.0553197	2.63646	0.827538	0.410479	0.735858	-5.67071	0.823052	PLCXD2	3	protein_coding
ENSG00000240972	-0.186923	7.588	-3.19475	0.00201768	0.0875021	-1.44857	-3.08762	MIF	22	protein_coding
ENSG00000241002	0.0334736	-1.59624	0.187583	0.85168	0.956648	-5.93736	0.186975	RPL32P13	4	processed_pseudogene
ENSG00000241003	0.217145	-1.65259	1.27412	0.206619	0.564746	-5.18451	1.26292		8	processed_pseudogene
ENSG00000241015	0.147049	3.484	1.34364	0.182959	0.532807	-5.16218	1.3317	TPM3P9	19	transcribed_processed_pseudogene
ENSG00000241058	0.00703579	3.98433	0.157055	0.875597	0.963169	-5.96423	0.156553	NSUN6	10	protein_coding
ENSG00000241112	-0.0390554	-1.42459	-0.256823	0.797981	0.936184	-5.95771	-0.255961	RPL29P14	5	processed_pseudogene
ENSG00000241127	-0.00792501	3.91683	-0.150633	0.880647	0.964319	-5.93815	-0.150149	YAE1	7	protein_coding
ENSG00000241155	0.134362	-0.790778	0.74439	0.459018	0.766295	-5.73839	0.740464	ARHGAP31-AS1	3	lncRNA
ENSG00000241163	0.172722	-0.24426	1.18312	0.240272	0.599262	-5.32213	1.17431	LINC00877	3	lncRNA
ENSG00000241186	0.12609	9.25124	1.37302	0.17379	0.520472	-5.06312	1.36013	CRIPTO	3	protein_coding
ENSG00000241258	0.057071	5.41212	1.11601	0.268197	0.625753	-5.42566	1.10722	CRCP	7	protein_coding
ENSG00000241261	0.136934	-1.59198	0.681225	0.497697	0.788755	-5.835	0.678118	RPL17P19	4	processed_pseudogene
ENSG00000241288	0.0453223	0.237317	0.351839	0.726386	0.905195	-5.96547	0.349936	LINC02614	3	lncRNA
ENSG00000241293	-0.165531	-1.71869	-0.999501	0.321082	0.674875	-5.52518	-0.992236	PPATP1	3	processed_pseudogene
ENSG00000241313	0.0326952	-1.04051	0.247824	0.804906	0.938729	-5.9344	0.247002	WWTR1-AS1	3	lncRNA
ENSG00000241316	-0.0351602	2.65639	-0.397153	0.692313	0.889508	-5.97206	-0.395719	SUCLG2-DT	3	lncRNA
ENSG00000241343	-0.0607218	8.29156	-1.01217	0.314512	0.668856	-5.47923	-1.0058	RPL36A	X	protein_coding
ENSG00000241360	-0.116465	4.82955	-2.65031	0.00970761	0.165368	-2.78839	-2.58607	PDXP	22	protein_coding
ENSG00000241370	-0.131877	3.83882	-2.81727	0.00611728	0.138782	-2.39924	-2.74143	RPP21	6	protein_coding
ENSG00000241399	0.162111	0.928752	1.24537	0.216776	0.574843	-5.25121	1.23515	CD302	2	protein_coding
ENSG00000241404	-0.0573231	1.10552	-0.588175	0.558168	0.820543	-5.82373	-0.585565	EGFL8	6	protein_coding
ENSG00000241468	-0.096865	6.45582	-1.82369	0.0720564	0.370545	-4.40554	-1.79876	ATP5MF	7	protein_coding
ENSG00000241472	-0.220381	1.86947	-2.06757	0.041933	0.302262	-3.99336	-2.03418	PTPRG-AS1	3	lncRNA
ENSG00000241484	-0.0675592	4.72627	-1.33822	0.184731	0.535387	-5.10888	-1.32633	ARHGAP8	22	protein_coding
ENSG00000241489	0.00693122	-0.41105	0.0223668	0.982231	0.99391	-6.00353	0.0222718		X	protein_coding
ENSG00000241506	0.00066202	2.3521	0.0126375	0.989948	0.996652	-6.05372	0.0125981	PSMC1P1	3	processed_pseudogene
ENSG00000241547	-0.156926	-1.74677	-1.20433	0.232071	0.592571	-5.30078	-1.19504	ACTG1P20	1	processed_pseudogene
ENSG00000241549	-0.276662	1.19955	-2.26959	0.0259252	0.248287	-3.60247	-2.22733	GUSBP2	6	transcribed_unprocessed_pseudogene
ENSG00000241553	-0.0503158	6.3521	-1.03736	0.303038	0.659236	-5.42938	-1.02994	ARPC4	3	protein_coding
ENSG00000241570	0.146179	-0.903823	0.954116	0.345985	0.69314	-5.59613	0.942405	PAQR9-AS1	3	lncRNA
ENSG00000241627	-0.200143	-1.99736	-1.09403	0.277227	0.635435	-5.39689	-1.08657	UBQLN4P1	3	processed_pseudogene
ENSG00000241634	0.121834	0.503783	1.31524	0.19219	0.545446	-5.1687	1.30413	RPL13P8	3	processed_pseudogene
ENSG00000241644	-0.0547717	-0.206929	-0.203952	0.838921	0.951225	-5.8993	-0.203274	INMT	7	protein_coding
ENSG00000241685	-0.0283088	6.28023	-1.12017	0.266228	0.623682	-5.40544	-1.11179	ARPC1A	7	protein_coding
ENSG00000241697	-0.127414	5.15875	-1.88822	0.0626596	0.354226	-4.31038	-1.8616	TMEFF1	9	protein_coding
ENSG00000241741	-0.363583	-1.93752	-2.09082	0.0398273	0.297091	-3.94999	-2.05554	RPL7AP30	4	processed_pseudogene
ENSG00000241743	0.668869	8.77244	2.36846	0.0202783	0.228318	-3.41152	2.32116	XACT	X	lncRNA
ENSG00000241764	-0.0337852	0.624696	-0.392879	0.695504	0.891321	-5.91183	-0.391397	CBLL1-AS1	7	lncRNA
ENSG00000241832	0.192268	-0.815684	0.979165	0.330479	0.680671	-5.49768	0.973149	CECR3	22	lncRNA
ENSG00000241837	-0.0592517	7.04181	-1.54478	0.126422	0.461701	-4.84123	-1.52836	ATP5PO	21	protein_coding
ENSG00000241839	0.046195	4.79129	0.991083	0.324724	0.677549	-5.5287	0.984797	PLEKHO2	15	protein_coding
ENSG00000241852	0.029621	3.90846	0.497428	0.620252	0.855204	-5.92472	0.495493	C8orf58	8	protein_coding
ENSG00000241860	0.2064	3.82377	2.07575	0.0411304	0.300658	-4.00406	2.04221		1	lncRNA
ENSG00000241878	0.044362	5.02604	1.29674	0.198578	0.554176	-5.16124	1.28561	PISD	22	protein_coding
ENSG00000241935	0.0785505	-1.37396	0.277731	0.781943	0.930699	-5.91374	0.276788	HOGA1	10	protein_coding
ENSG00000241945	-0.0172472	1.74961	-0.0251942	0.979965	0.993845	-5.96255	-0.0251123	PWP2	21	protein_coding
ENSG00000241962	-0.00300349	-1.15883	-0.0172864	0.98626	0.995551	-6.01601	-0.0172213		2	protein_coding
ENSG00000241973	0.107605	5.61561	2.31236	0.0234704	0.241444	-3.54453	2.26569	PI4KA	22	protein_coding
ENSG00000241975	0.0574201	-0.974581	0.467084	0.641709	0.86484	-5.86677	0.46531	ELOCP19	1	processed_pseudogene
ENSG00000242028	-0.165596	4.80394	-2.40136	0.0187551	0.220239	-3.32395	-2.35036	HYPK	15	protein_coding
ENSG00000242071	-0.141671	3.64578	-1.7293	0.0877531	0.399325	-4.57853	-1.70737	RPL7AP6	14	processed_pseudogene
ENSG00000242073	0.0692208	-1.79743	0.329851	0.742558	0.911755	-5.9728	0.328468		7	transcribed_unprocessed_pseudogene
ENSG00000242082	0.547364	2.35176	1.54787	0.125686	0.460623	-4.88568	1.53134	SLC5A4-AS1	22	lncRNA
ENSG00000242085	-0.0692061	-1.88435	-0.431983	0.666928	0.8779	-5.883	-0.430368	RPS20P33	14	processed_pseudogene
ENSG00000242086	-0.472846	4.1516	-3.19062	0.0020288	0.0875021	-1.45322	-3.08598	MUC20-OT1	3	lncRNA
ENSG00000242094	0.000376721	0.208424	0.0031633	0.997484	0.998827	-5.97198	0.00315343	FOXP1-IT1	3	lncRNA
ENSG00000242110	0.0982094	3.85121	1.15688	0.252516	0.610644	-5.40415	1.14426	AMACR	5	protein_coding
ENSG00000242114	-0.16544	5.07823	-2.26954	0.0260627	0.248961	-3.57908	-2.22528	MTFP1	22	protein_coding
ENSG00000242125	-0.19202	7.27487	-2.2854	0.0250543	0.24616	-3.56302	-2.24056	SNHG3	1	lncRNA
ENSG00000242173	-0.232592	-0.399693	-1.4772	0.143549	0.483931	-4.93214	-1.4627	ARHGDIG	16	protein_coding
ENSG00000242193	0.169919	1.37373	1.41235	0.161732	0.505739	-5.04128	1.39927	CRYZL2P	1	transcribed_unitary_pseudogene
ENSG00000242220	0.0137924	-1.97354	0.0533811	0.957561	0.988406	-6.03524	0.053214	TCP10L	21	protein_coding
ENSG00000242242	-0.0964316	-0.374894	-0.472565	0.637811	0.863534	-5.86358	-0.470761	NECTIN3-AS1	3	lncRNA
ENSG00000242247	0.180558	4.40573	2.58437	0.0116442	0.18068	-2.94298	2.52275	ARFGAP3	22	protein_coding
ENSG00000242252	-0.263393	-0.664219	-1.14237	0.257408	0.615738	-5.35389	-1.13254	BGLAP	1	protein_coding
ENSG00000242259	0.00467802	4.42886	0.0757126	0.939837	0.983027	-5.96717	0.0754749	C22orf39	22	protein_coding
ENSG00000242265	-0.167431	7.30747	-1.69965	0.0933659	0.408468	-4.59993	-1.6779	PEG10	7	protein_coding
ENSG00000242288	0.40476	0.0186963	0.771912	0.442497	0.756712	-5.70412	0.767984	BMS1P4-AGAP5	10	lncRNA
ENSG00000242294	0.0226142	3.50072	0.392924	0.695497	0.891321	-5.88877	0.391406	STAG3L5P	7	transcribed_unprocessed_pseudogene
ENSG00000242299	-0.0251489	-0.0353337	-0.236278	0.813879	0.942117	-5.88928	-0.235424	RPS18P5	3	processed_pseudogene
ENSG00000242338	0.0122163	0.965945	0.111732	0.911316	0.973577	-6.05045	0.111379	BMS1P4	10	transcribed_unprocessed_pseudogene
ENSG00000242372	-0.0496563	6.33528	-0.962288	0.339062	0.687573	-5.49877	-0.95602	EIF6	20	protein_coding
ENSG00000242419	-0.18603	1.59945	-0.959664	0.340326	0.688541	-5.55198	-0.953522	PCDHGC4	5	protein_coding
ENSG00000242445	-0.196499	0.377637	-1.4859	0.141336	0.481706	-4.89392	-1.47083	RPL7AP11	3	processed_pseudogene
ENSG00000242474	-0.187318	3.10191	-3.20261	0.00195564	0.0870503	-1.4254	-3.09689	LINC03015	7	lncRNA
ENSG00000242485	-0.0818321	5.69559	-1.69059	0.0948745	0.411262	-4.64736	-1.67023	MRPL20	1	protein_coding
ENSG00000242498	-0.0279002	3.69089	-0.214199	0.830954	0.949016	-5.93441	-0.213479	ARPIN	15	protein_coding
ENSG00000242516	0.0472677	1.48742	0.272286	0.78611	0.93207	-5.92511	0.271366	LINC00960	3	lncRNA
ENSG00000242539	-0.0745202	-1.33268	-0.601092	0.549492	0.816247	-5.7977	-0.598521		3	lncRNA
ENSG00000242574	0.259407	0.703165	1.63971	0.105277	0.430783	-4.73696	1.61979	HLA-DMB	6	protein_coding
ENSG00000242588	-0.0126777	2.61825	-0.175944	0.8608	0.959202	-5.9751	-0.175356		7	lncRNA
ENSG00000242600	0.204157	-1.77783	1.08856	0.279638	0.636955	-5.4357	1.08113	MBL1P	10	transcribed_unitary_pseudogene
ENSG00000242607	0.415557	-0.207941	1.88682	0.0628206	0.3543	-4.33896	1.86046	RPS3AP34	8	processed_pseudogene
ENSG00000242612	-0.180137	2.90002	-2.43521	0.0171463	0.209836	-3.24959	-2.38355	DECR2	16	protein_coding
ENSG00000242615	0.0374688	3.67004	0.504272	0.615457	0.852714	-5.85704	0.5023	RPL17P47	19	transcribed_processed_pseudogene
ENSG00000242616	0.0593195	5.01561	0.986759	0.327016	0.678676	-5.47951	0.980142	GNG10	9	protein_coding
ENSG00000242622	-0.150701	1.99259	-2.33365	0.0221347	0.236416	-3.47598	-2.28805	GSK3B-DT	3	lncRNA
ENSG00000242689	-0.163078	0.258019	-1.37965	0.171542	0.518334	-5.08012	-1.36727	CNTF	11	protein_coding
ENSG00000242697	-0.172706	-0.213255	-1.40779	0.163099	0.507517	-4.98033	-1.39472	RPL5P12	4	processed_pseudogene
ENSG00000242715	-0.0710797	4.36312	-0.354628	0.723824	0.90461	-5.9213	-0.353353	CCDC169	13	protein_coding
ENSG00000242732	0.126819	0.397508	0.808689	0.421117	0.744117	-5.69237	0.804486	RTL5	X	protein_coding
ENSG00000242759	0.161951	2.17076	0.695296	0.488958	0.784521	-5.74428	0.691967	LINC00882	3	lncRNA
ENSG00000242779	-0.00476359	3.26973	-0.0408188	0.967546	0.990722	-5.98308	-0.040686	ZNF702P	19	transcribed_processed_pseudogene
ENSG00000242798	-0.0610661	-1.43975	-0.52119	0.603674	0.846601	-5.92977	-0.519124		7	lncRNA
ENSG00000242802	0.0354309	3.95356	0.517293	0.606523	0.848229	-5.88261	0.515043	AP5Z1	7	protein_coding
ENSG00000242808	0.0100817	2.35019	0.0803237	0.936236	0.981651	-6.03052	0.0800019	SOX2-OT	3	lncRNA
ENSG00000242852	-0.0799537	2.75461	-1.14104	0.257262	0.615635	-5.35248	-1.13289	ZNF709	19	protein_coding
ENSG00000242866	0.0696675	-2.02304	0.250368	0.802976	0.938337	-5.95306	0.249498	STRC	15	protein_coding
ENSG00000242931	0.0711189	-1.77107	0.401309	0.689271	0.887686	-5.9129	0.399845	RPL7P49	17	processed_pseudogene
ENSG00000243004	0.694547	3.72045	2.2247	0.0289826	0.260104	-3.72772	2.18372		7	lncRNA
ENSG00000243005	-0.0173533	-1.75665	-0.0938056	0.925498	0.977949	-6.05401	-0.0935102	RN7SL16P	4	misc_RNA
ENSG00000243056	-0.182523	0.823494	-1.84597	0.0685966	0.362965	-4.38087	-1.82107	EIF4EBP3	5	protein_coding
ENSG00000243069	-0.300986	-1.10237	-1.8735	0.0646774	0.357186	-4.32342	-1.84748	ARHGEF26-AS1	3	lncRNA
ENSG00000243107	-0.0781196	-0.742811	-0.590644	0.556424	0.819712	-5.88721	-0.588161		7	lncRNA
ENSG00000243147	-0.0263844	4.19264	-0.447596	0.655684	0.873165	-5.83579	-0.445879	MRPL33	2	protein_coding
ENSG00000243155	0.10814	-0.812741	0.705943	0.482353	0.780574	-5.71284	0.702524		1	lncRNA
ENSG00000243156	0.0448205	5.29727	0.84018	0.403399	0.731018	-5.66888	0.835567	MICAL3	22	protein_coding
ENSG00000243175	-0.184761	-1.78241	-1.02523	0.309732	0.663701	-5.53041	-1.01578	RPSAP36	4	transcribed_processed_pseudogene
ENSG00000243199	-0.118182	1.62578	-1.85327	0.067883	0.362965	-4.32269	-1.82578	RPL6P10	4	processed_pseudogene
ENSG00000243207	-0.55943	-0.960856	-1.85495	0.0673096	0.362488	-4.37294	-1.8296	PPAN-P2RY11	19	protein_coding
ENSG00000243224	0.140119	-1.34056	0.613522	0.541273	0.810941	-5.79858	0.610889	TWF2-DT	3	lncRNA
ENSG00000243232	0.423203	3.74948	3.44139	0.000928466	0.0636873	-0.789425	3.31135	PCDHAC2	5	protein_coding
ENSG00000243244	0.0187289	4.62208	0.202156	0.840314	0.95172	-5.94895	0.201492	STON1	2	protein_coding
ENSG00000243279	0.0725564	1.14091	0.869153	0.387714	0.721966	-5.59779	0.863771	PRAF2	X	protein_coding
ENSG00000243289	-0.299354	0.54005	-1.60959	0.111434	0.440274	-4.76483	-1.59178	AGAP13P	10	transcribed_unprocessed_pseudogene
ENSG00000243302	-0.0972067	1.31755	-1.18755	0.238997	0.597997	-5.28114	-1.1775		7	transcribed_processed_pseudogene
ENSG00000243317	-0.0375653	5.23358	-0.597865	0.551687	0.816986	-5.76679	-0.595235	STMP1	7	protein_coding
ENSG00000243335	0.124184	3.64776	1.90622	0.0602568	0.350364	-4.29881	1.87891	KCTD7	7	protein_coding
ENSG00000243364	-0.119876	3.28716	-1.49718	0.138433	0.477567	-4.89227	-1.48165	EFNA4	1	protein_coding
ENSG00000243406	0.182606	2.7909	1.92347	0.0580362	0.344566	-4.26854	1.89542	MRPS31P5	13	transcribed_unprocessed_pseudogene
ENSG00000243422	-0.188642	-1.56658	-1.03821	0.302342	0.658569	-5.45929	-1.03142	RPL23AP49	3	transcribed_processed_pseudogene
ENSG00000243449	-0.114036	0.206395	-1.03432	0.30418	0.660079	-5.48794	-1.02751	NICOL1	4	protein_coding
ENSG00000243477	0.00225702	1.81262	0.0300823	0.976078	0.993175	-5.96103	0.0299857	NAA80	3	protein_coding
ENSG00000243547	-0.166793	-1.02677	-1.20444	0.232154	0.592596	-5.27784	-1.19483	HNRNPKP4	3	processed_pseudogene
ENSG00000243566	-0.0751974	0.548511	-0.345648	0.730524	0.906896	-5.90639	-0.344429	UPK3B	7	protein_coding
ENSG00000243609	0.0443167	-1.74314	0.224844	0.822757	0.945489	-5.99682	0.224	RPS2P44	16	processed_pseudogene
ENSG00000243646	0.0663704	1.24687	0.649297	0.518007	0.798578	-5.83874	0.646421	IL10RB	21	protein_coding
ENSG00000243660	-0.00190463	0.921029	-0.026638	0.978815	0.993707	-6.04677	-0.0265548	ZNF487	10	protein_coding
ENSG00000243667	-0.00176072	4.13655	-0.0465707	0.962972	0.989426	-5.98415	-0.0464241	DNAAF10	2	protein_coding
ENSG00000243678	-0.0697909	7.91859	-1.53749	0.128234	0.463389	-4.87955	-1.5211	NME2	17	protein_coding
ENSG00000243679	0.0202976	0.0888892	0.184891	0.853816	0.957286	-5.99201	0.184251		7	transcribed_processed_pseudogene
ENSG00000243696	-0.163845	0.820557	-1.13249	0.260819	0.618948	-5.33988	-1.12446		3	protein_coding
ENSG00000243701	0.149422	1.86148	1.88012	0.0637793	0.356328	-4.35777	1.85372	DUBR	3	lncRNA
ENSG00000243708	-0.104255	1.22494	-0.800008	0.42608	0.74565	-5.6661	-0.795917	PLA2G4B	15	protein_coding
ENSG00000243709	-0.0400535	2.29479	-0.0999827	0.920612	0.976635	-5.92384	-0.0996629	LEFTY1	1	protein_coding
ENSG00000243710	0.0455344	-1.34223	0.226574	0.821571	0.944879	-6.0003	0.225524	CFAP57	1	protein_coding
ENSG00000243716	0.0438999	4.96998	0.461795	0.64556	0.867263	-5.8543	0.459939	NPIPB5	16	protein_coding
ENSG00000243725	-0.0337434	4.89939	-0.812887	0.418753	0.742838	-5.66868	-0.808586	TTC4	1	protein_coding
ENSG00000243749	0.0104936	2.49392	0.109494	0.913093	0.973809	-5.93787	0.109138	TMEM35B	1	protein_coding
ENSG00000243753	0.13954	1.63144	1.59358	0.115241	0.446027	-4.78242	1.57507	HLA-L	6	transcribed_unprocessed_pseudogene
ENSG00000243789	-0.0276398	2.46672	-0.345531	0.730649	0.906945	-5.88654	-0.344263	JMJD7	15	protein_coding
ENSG00000243811	0.1749	1.78535	1.87949	0.0641316	0.356822	-4.37377	1.85126	APOBEC3D	22	protein_coding
ENSG00000243836	0.0203361	-1.08255	0.132462	0.895019	0.969043	-6.01554	0.131956	WDR86-AS1	7	lncRNA
ENSG00000243854	-0.162731	-1.73147	-0.88025	0.382041	0.718425	-5.64374	-0.874142	RN7SL67P	12	misc_RNA
ENSG00000243896	-0.391504	0.342124	-1.5601	0.122684	0.456846	-4.91198	-1.5436	OR2A7	7	protein_coding
ENSG00000243926	-0.0451647	-1.95365	-0.260213	0.795368	0.934819	-5.99941	-0.259346	TIPARP-AS1	3	lncRNA
ENSG00000243927	-0.0290047	5.4729	-0.40256	0.688421	0.887514	-5.86638	-0.400999	MRPS6	21	protein_coding
ENSG00000243943	0.041057	5.65619	0.697326	0.487621	0.783845	-5.74527	0.694098	ZNF512	2	protein_coding
ENSG00000243960	0.0771782	2.25383	0.740027	0.461508	0.767946	-5.6632	0.736366		1	lncRNA
ENSG00000243970	-0.78672	1.57317	-2.93035	0.00468139	0.125755	-2.11521	-2.82818	PPIEL	1	transcribed_unprocessed_pseudogene
ENSG00000243978	0.226845	-1.97598	1.13627	0.259237	0.617334	-5.43768	1.1282	RTL9	X	protein_coding
ENSG00000243986	0.190977	-1.59182	0.874834	0.384442	0.719924	-5.65573	0.869741	ENO1P3	3	processed_pseudogene
ENSG00000243989	-0.0588149	4.58385	-1.04481	0.299411	0.656417	-5.42384	-1.0377	ACY1	3	protein_coding
ENSG00000244005	-0.0931292	3.95543	-1.8974	0.0614999	0.351869	-4.28163	-1.86988	NFS1	20	protein_coding
ENSG00000244026	0.0297401	3.23357	0.266253	0.790815	0.93374	-5.9909	0.265252	FAM86DP	3	transcribed_unprocessed_pseudogene
ENSG00000244038	-0.00327509	7.82405	-0.0991191	0.921296	0.977017	-5.94699	-0.0988011	DDOST	1	protein_coding
ENSG00000244041	0.06662	1.04359	0.657401	0.512811	0.797129	-5.76384	0.654466	LINC01011	6	lncRNA
ENSG00000244045	0.00562728	4.35792	0.145104	0.885007	0.965009	-5.93628	0.144625	TMEM199	17	protein_coding
ENSG00000244055	-0.165983	0.0716917	-1.34712	0.181777	0.531382	-5.11222	-1.3353		7	lncRNA
ENSG00000244115	-0.0646017	2.10578	-0.731008	0.467056	0.771595	-5.68256	-0.727277	DNAJC25-GNG10	9	protein_coding
ENSG00000244119	0.788742	1.65064	3.43268	0.000949606	0.0641899	-0.820578	3.30505	PDCL3P4	3	transcribed_processed_pseudogene
ENSG00000244165	0.0509423	1.7854	0.354201	0.724154	0.904648	-5.90238	0.352913	P2RY11	19	protein_coding
ENSG00000244187	-0.0524606	4.46196	-0.668818	0.505594	0.793389	-5.72663	-0.665714	TMEM141	9	protein_coding
ENSG00000244198	-0.05822	5.85698	-0.435471	0.664395	0.876458	-5.88336	-0.433853	ARHGEF35-AS1	7	lncRNA
ENSG00000244257	0.114062	3.96308	0.840983	0.402866	0.730633	-5.67082	0.836514	PKD1P1	16	transcribed_unprocessed_pseudogene
ENSG00000244265	0.282648	-1.74394	1.70026	0.0929707	0.408135	-4.63716	1.67993	SIAH2-AS1	3	lncRNA
ENSG00000244270	-0.0683514	1.3842	-0.462974	0.644642	0.866737	-5.85019	-0.461219	RPL32P29	14	processed_pseudogene
ENSG00000244274	-0.021415	4.80324	-0.471857	0.638325	0.863534	-5.84865	-0.470043	DBNDD2	20	protein_coding
ENSG00000244280	0.321263	1.56084	1.48305	0.141993	0.482331	-4.97251	1.46841	ECEL1P2	2	transcribed_unprocessed_pseudogene
ENSG00000244313	-0.131615	3.05336	-2.40774	0.0183537	0.217843	-3.35902	-2.3584		11	processed_pseudogene
ENSG00000244332	-0.146516	-1.35248	-0.750554	0.455202	0.763857	-5.72656	-0.74677		10	lncRNA
ENSG00000244342	0.3314	3.06256	2.46631	0.0158068	0.202225	-3.22382	2.41335	LINC00698	3	lncRNA
ENSG00000244398	-0.00209248	5.10563	-0.0232427	0.981518	0.993845	-5.91165	-0.0231657	RPL36AP37	11	processed_pseudogene
ENSG00000244405	0.084112	5.27061	0.711087	0.479137	0.778673	-5.72233	0.707691	ETV5	3	protein_coding
ENSG00000244457	0.188946	-0.850295	0.477897	0.634064	0.861676	-5.85072	0.476015	ENO1P1	1	transcribed_processed_pseudogene
ENSG00000244462	-0.0468368	8.07117	-0.831152	0.408375	0.734559	-5.62882	-0.826756	RBM12	20	protein_coding
ENSG00000244471	-0.133661	-1.51269	-0.666738	0.506871	0.793839	-5.76577	-0.663718	TPTE2P3	13	transcribed_unprocessed_pseudogene
ENSG00000244479	-0.0289569	1.97335	-0.208566	0.835317	0.949801	-5.94943	-0.207887	OR2A1-AS1	7	lncRNA
ENSG00000244486	0.232753	2.01021	1.84811	0.0682835	0.362965	-4.41932	1.82313	SCARF2	22	protein_coding
ENSG00000244509	0.130227	4.23992	1.41998	0.159595	0.503514	-5.0247	1.40644	APOBEC3C	22	protein_coding
ENSG00000244560	0.082045	1.14814	0.750149	0.455465	0.764068	-5.68401	0.746335		7	transcribed_unprocessed_pseudogene
ENSG00000244563	-0.09533	0.925782	-0.650026	0.517613	0.7983	-5.74763	-0.64703	RPS26P19	2	processed_pseudogene
ENSG00000244617	0.059753	-1.23435	0.278897	0.781201	0.930463	-5.95908	0.277755	ASPRV1	2	protein_coding
ENSG00000244625	-0.0709264	1.17313	-0.825568	0.41151	0.736763	-5.64169	-0.821239	MIATNB	22	lncRNA
ENSG00000244627	-0.0398676	2.91799	-0.65853	0.512255	0.797081	-5.7874	-0.655331	TPTEP2	22	transcribed_unprocessed_pseudogene
ENSG00000244687	-0.0402876	6.37446	-1.03422	0.304528	0.660368	-5.43482	-1.02677	UBE2V1	20	protein_coding
ENSG00000244694	0.654433	0.966407	2.02526	0.0462095	0.314533	-4.09821	1.99347	PTCHD4	6	protein_coding
ENSG00000244701	-0.307217	-0.599211	-2.62157	0.0105083	0.171254	-2.86075	-2.55864		7	lncRNA
ENSG00000244716	-0.176407	2.96592	-2.3162	0.0234638	0.241444	-3.50287	-2.2658	RPL17P7	1	processed_pseudogene
ENSG00000244731	-0.0644482	-0.247681	-0.329464	0.742706	0.911755	-5.88592	-0.328272	C4A	6	protein_coding
ENSG00000244754	-0.0878347	6.73541	-2.59922	0.0111496	0.176542	-2.90275	-2.53797	N4BP2L2	13	protein_coding
ENSG00000244879	0.18434	6.29082	1.49595	0.138687	0.477567	-4.94749	1.4807	GABPB1-AS1	15	lncRNA
ENSG00000244968	-0.0160684	0.0865239	-0.159791	0.873449	0.962993	-5.94304	-0.15928	LIFR-AS1	5	lncRNA
ENSG00000245017	0.0985869	-2.11631	0.55691	0.579144	0.831849	-5.89288	0.554636	LINC02453	12	lncRNA
ENSG00000245025	-0.0997779	-1.00521	-0.593289	0.554662	0.818757	-5.87821	-0.590789		8	lncRNA
ENSG00000245060	-0.091148	1.789	-0.851239	0.397178	0.726893	-5.6164	-0.846672	LINC00847	5	lncRNA
ENSG00000245105	0.00280926	0.424033	0.0215607	0.982852	0.993978	-6.05	0.0214934	A2M-AS1	12	lncRNA
ENSG00000245149	-0.179132	0.648559	-1.99579	0.0494682	0.323108	-4.1045	-1.96453	RNF139-DT	8	lncRNA
ENSG00000245213	0.0752204	1.77938	0.944672	0.347921	0.694837	-5.52516	0.93863	GALNT7-DT	4	lncRNA
ENSG00000245248	-0.0605032	0.425842	-0.653469	0.515362	0.797365	-5.77946	-0.650511	USP2-AS1	11	lncRNA
ENSG00000245275	-0.120673	0.159053	-1.19122	0.23712	0.596378	-5.29351	-1.18222	SAP30L-AS1	5	lncRNA
ENSG00000245281	-0.0507013	-1.1198	-0.389546	0.69797	0.892736	-5.92591	-0.388062	ASAH1-AS1	8	lncRNA
ENSG00000245317	0.120777	-1.70269	0.610531	0.543244	0.811636	-5.81522	0.607914	MRNIP-DT	5	lncRNA
ENSG00000245322	-0.498046	-1.63656	-3.05404	0.0031614	0.106078	-1.81868	-2.95159	H2AZ1-DT	4	lncRNA
ENSG00000245498	0.276371	1.92312	2.46933	0.0156766	0.20153	-3.20563	2.41636	MSANTD2-AS1	11	lncRNA
ENSG00000245526	0.801925	-0.90111	2.94778	0.00419366	0.118835	-2.06928	2.86321	MIR9-2HG	5	lncRNA
ENSG00000245532	0.443016	4.88951	2.60766	0.0108788	0.174157	-2.90328	2.54657	NEAT1	11	lncRNA
ENSG00000245552	-0.301327	-0.0877855	-2.44366	0.0168722	0.209303	-3.21463	-2.38948	LNCRNA-IUR	11	lncRNA
ENSG00000245556	0.140582	1.7009	1.88336	0.0633532	0.356328	-4.31994	1.8567	SCAMP1-AS1	5	lncRNA
ENSG00000245571	0.104911	2.20194	1.21139	0.230045	0.590437	-5.33053	1.20024	FAM111A-DT	11	lncRNA
ENSG00000245573	-0.145514	0.328828	-1.26316	0.210204	0.568148	-5.21969	-1.25301	BDNF-AS	11	lncRNA
ENSG00000245614	-0.0789375	1.09141	-0.9615	0.339213	0.687573	-5.53885	-0.955722	DDX11-AS1	12	lncRNA
ENSG00000245680	-0.231788	4.07563	-1.50038	0.138756	0.477567	-4.96185	-1.48044	ZNF585B	19	protein_coding
ENSG00000245685	-0.289066	0.315127	-2.15786	0.0339385	0.275254	-3.87066	-2.1208	FRG1-DT	4	lncRNA
ENSG00000245694	0.00401484	2.61567	0.0220819	0.982439	0.993923	-5.9895	0.0220116	CRNDE	16	lncRNA
ENSG00000245750	-0.0898019	-1.37369	-0.701023	0.485406	0.782468	-5.75921	-0.697634	DRAIC	15	lncRNA
ENSG00000245768	0.261263	-1.83677	1.53725	0.12864	0.463729	-4.90402	1.51949		16	lncRNA
ENSG00000245848	-0.170506	1.68256	-1.64828	0.103218	0.427619	-4.69951	-1.62945	CEBPA	19	protein_coding
ENSG00000245849	-0.0268001	2.30267	-0.380126	0.704859	0.895538	-5.9751	-0.378769	RAD51-AS1	15	lncRNA
ENSG00000245904	-0.163672	-0.0998071	-1.3733	0.173496	0.520472	-5.07181	-1.36105	BTG1-DT	12	lncRNA
ENSG00000245910	-0.104571	5.63482	-2.19309	0.0312202	0.26598	-3.75139	-2.15426	SNHG6	8	lncRNA
ENSG00000245937	-0.00784276	2.65527	-0.0705121	0.943962	0.984532	-5.97209	-0.070291	SLC12A2-DT	5	lncRNA
ENSG00000245958	-0.172099	3.50587	-2.8398	0.00572204	0.136448	-2.37543	-2.7633	SEPTIN7P14	4	transcribed_unprocessed_pseudogene
ENSG00000245975	-0.214358	-1.20831	-1.46285	0.147446	0.489623	-4.95643	-1.44861	MINDY2-DT	15	lncRNA
ENSG00000246067	-0.0528096	3.68828	-0.716674	0.475673	0.777416	-5.73598	-0.713279	RAB30-DT	11	lncRNA
ENSG00000246082	-0.173086	3.61335	-1.49028	0.140705	0.48098	-4.96249	-1.47317	NUDT16L2P	3	transcribed_unitary_pseudogene
ENSG00000246089	-0.0273521	2.49232	-0.551394	0.582927	0.833396	-5.80856	-0.549115	MCPH1-DT	8	lncRNA
ENSG00000246090	-0.179372	1.7361	-1.66698	0.0994643	0.42062	-4.672	-1.64746		4	lncRNA
ENSG00000246100	0.138433	-0.443092	0.670347	0.504573	0.792523	-5.74991	0.667311	LINC00900	11	lncRNA
ENSG00000246130	0.606103	-0.0708798	2.74828	0.0074029	0.148839	-2.5813	2.67815	TNFRSF10B-AS1	8	lncRNA
ENSG00000246145	0.0659583	-0.828068	0.444627	0.657806	0.873757	-5.86522	0.442944	RRS1-DT	8	lncRNA
ENSG00000246174	-0.0839738	1.14789	-1.05842	0.293185	0.65105	-5.45346	-1.05116	KCTD21-AS1	11	lncRNA
ENSG00000246263	0.227762	1.02106	1.72346	0.0886765	0.40039	-4.60297	1.70242	UBR5-DT	8	lncRNA
ENSG00000246273	0.123942	1.47676	0.921556	0.359558	0.70381	-5.57868	0.916208	SBF2-AS1	11	lncRNA
ENSG00000246308	-0.0636054	-0.807562	-0.549463	0.584271	0.833996	-5.84621	-0.547156		11	lncRNA
ENSG00000246334	-0.270572	-0.806837	-1.93515	0.0566476	0.341513	-4.21221	-1.90602	PRR7-AS1	5	lncRNA
ENSG00000246339	-0.148427	-0.654636	-1.02143	0.310142	0.663815	-5.45576	-1.01492	EXTL3-AS1	8	lncRNA
ENSG00000246350	0.08625	0.377101	0.676684	0.500585	0.790131	-5.72892	0.673569	ZBED9-AS1	6	lncRNA
ENSG00000246379	0.389986	-0.429891	2.72777	0.00784214	0.152487	-2.63021	2.65879	GNAO1-DT	16	lncRNA
ENSG00000246465	0.0032996	1.76737	0.0470122	0.962621	0.989306	-5.96189	0.0468651		16	lncRNA
ENSG00000246528	-0.223177	-2.02104	-1.27932	0.204516	0.562055	-5.1837	-1.26879	SLCO5A1-AS1	8	lncRNA
ENSG00000246560	-0.0131827	-0.223802	-0.14333	0.886608	0.965504	-6.02028	-0.142598	UBE2D3-AS1	4	lncRNA
ENSG00000246582	0.0501467	1.10942	0.441651	0.659936	0.875241	-5.87888	0.440002	TNFRSF10A-DT	8	lncRNA
ENSG00000246596	-0.0131161	1.75496	-0.128062	0.898459	0.970112	-5.93754	-0.127608	SIMC1P1	5	transcribed_unprocessed_pseudogene
ENSG00000246695	0.114509	2.58454	1.60878	0.111631	0.44034	-4.77965	1.59091	RASSF8-AS1	12	lncRNA
ENSG00000246705	0.139701	3.9044	1.81756	0.0730432	0.370992	-4.4126	1.79256	H2AJ	12	protein_coding
ENSG00000246731	-0.0844084	-2.06066	-0.399584	0.690576	0.888443	-5.90662	-0.398074		17	lncRNA
ENSG00000246777	-0.0430947	-1.48419	-0.268279	0.789192	0.933145	-5.94809	-0.26736	DYNC1LI2-DT	16	lncRNA
ENSG00000246792	0.110257	1.70724	0.562116	0.575609	0.83005	-5.84365	0.559811		8	lncRNA
ENSG00000246859	0.0912321	-0.451807	0.705345	0.482651	0.780853	-5.72889	0.702045	STARD4-AS1	5	lncRNA
ENSG00000246863	0.0615351	-0.576709	0.489811	0.625793	0.858259	-5.88915	0.487657	GPR176-DT	15	lncRNA
ENSG00000246877	-0.0230453	-0.833037	-0.142893	0.886736	0.965512	-5.96655	-0.142436	DNM1P35	15	lncRNA
ENSG00000246889	0.0722406	-1.39153	0.51631	0.607063	0.848518	-5.91248	0.514271	CTTN-DT	11	lncRNA
ENSG00000246922	-0.0872753	1.01432	-1.19982	0.234181	0.594671	-5.2653	-1.18966	UBAP1L	15	protein_coding
ENSG00000246982	0.0912903	-1.45945	0.495434	0.621652	0.855739	-5.85568	0.49351	BRPF3-AS1	6	lncRNA
ENSG00000246985	0.0745278	0.584824	0.306541	0.76002	0.919972	-5.92694	0.305455	SOCS2-AS1	12	lncRNA
ENSG00000247077	-0.100758	6.52538	-2.47554	0.0155224	0.201508	-3.19561	-2.41996	PGAM5	12	protein_coding
ENSG00000247081	0.0746679	1.21488	0.613163	0.541514	0.810941	-5.78016	0.610525	BAALC-AS1	8	lncRNA
ENSG00000247092	-0.116697	3.041	-1.53752	0.128259	0.463389	-4.83254	-1.521	SNHG10	14	lncRNA
ENSG00000247095	-0.094564	1.10931	-0.430027	0.668852	0.878553	-5.9102	-0.427724	MIR210HG	11	lncRNA
ENSG00000247121	0.0125701	-1.64545	0.086727	0.931233	0.979975	-6.02741	0.086294		5	lncRNA
ENSG00000247134	-0.0736129	4.61628	-1.34335	0.182974	0.532807	-5.10779	-1.33165		8	lncRNA
ENSG00000247137	-0.0166275	1.6922	-0.228453	0.819877	0.944281	-6.02795	-0.227703	ANKRD42-DT	11	lncRNA
ENSG00000247151	0.20938	-1.61761	1.08057	0.283141	0.641085	-5.43046	1.07329	CSTF3-DT	11	lncRNA
ENSG00000247199	0.0340762	0.872309	0.304667	0.761412	0.92055	-5.937	0.303627	FBXO38-DT	5	lncRNA
ENSG00000247240	-0.00688073	2.99609	-0.143482	0.886279	0.965495	-5.94225	-0.143015	UBL7-DT	15	lncRNA
ENSG00000247271	-0.11061	0.80277	-1.12707	0.263085	0.621092	-5.34628	-1.11913	ZBED5-AS1	11	lncRNA
ENSG00000247315	-0.0419199	5.88701	-1.09057	0.278801	0.636218	-5.39407	-1.08302	ZCCHC3	20	protein_coding
ENSG00000247317	-0.221437	-1.89829	-0.816917	0.416416	0.740544	-5.62496	-0.812655	LY6E-DT	8	lncRNA
ENSG00000247363	0.248076	-0.562429	1.50746	0.136051	0.474048	-4.95153	1.49066	NUP107-DT	12	lncRNA
ENSG00000247373	-0.244974	1.07844	-3.27048	0.00160426	0.0811213	-1.2514	-3.15513	TMED2-DT	12	lncRNA
ENSG00000247400	-0.0727184	1.81358	-1.00873	0.316161	0.670539	-5.47473	-1.00238	DNAJC3-DT	13	lncRNA
ENSG00000247516	0.10548	-1.28827	0.145325	0.88482	0.96497	-6.01061	0.144862	MIR4458HG	5	lncRNA
ENSG00000247556	0.0410215	8.42205	0.785586	0.434447	0.75079	-5.68586	0.781605	OIP5-AS1	15	lncRNA
ENSG00000247572	-0.0463256	2.73378	-0.870884	0.386459	0.720959	-5.61924	-0.866057	CKMT2-AS1	5	lncRNA
ENSG00000247595	-0.0260288	-1.3265	-0.168332	0.86677	0.960989	-5.97706	-0.167763	MISFA	11	protein_coding
ENSG00000247596	0.0394493	5.32394	0.759798	0.4497	0.760539	-5.6659	0.755915	TWF2	3	protein_coding
ENSG00000247626	-0.0169387	4.91192	-0.249828	0.803367	0.938337	-5.95648	-0.248992	MARS2	2	protein_coding
ENSG00000247675	0.047543	-1.02405	0.309087	0.758064	0.919091	-5.9125	0.308024	LRP4-AS1	11	lncRNA
ENSG00000247679	-0.0147916	-0.878668	-0.126271	0.899862	0.970215	-5.98092	-0.125836		5	lncRNA
ENSG00000247708	0.0396903	4.20134	0.513133	0.609273	0.850219	-5.85612	0.511112	STX18-AS1	4	lncRNA
ENSG00000247728	-0.0343265	-0.294713	-0.252699	0.80115	0.937423	-5.94013	-0.251859	ARHGAP11B-DT	15	lncRNA
ENSG00000247735	-0.115264	1.01391	-1.18299	0.240619	0.599262	-5.26532	-1.17344	KCTD13-DT	16	lncRNA
ENSG00000247746	-0.114388	3.83132	-0.980647	0.329805	0.680406	-5.5271	-0.974506	USP51	X	protein_coding
ENSG00000247796	0.00376678	1.23991	0.0325603	0.974108	0.99258	-5.94911	0.0324569	MOCS2-DT	5	lncRNA
ENSG00000247828	-0.13321	5.03438	-1.18264	0.240725	0.599262	-5.34275	-1.17318	TMEM161B-DT	5	lncRNA
ENSG00000247877	-0.242778	-0.156703	-1.60937	0.1115	0.440339	-4.75384	-1.59149	FAM174A-DT	5	lncRNA
ENSG00000247934	-0.18689	-1.34092	-1.05426	0.295086	0.65294	-5.46343	-1.04703		12	lncRNA
ENSG00000247950	-0.0707083	0.432628	-0.676386	0.500751	0.790271	-5.75066	-0.673309	SEC24B-AS1	4	lncRNA
ENSG00000247982	0.136864	-0.336675	1.25826	0.212358	0.569629	-5.26783	1.24711	LINC00926	15	lncRNA
ENSG00000248008	0.10663	3.19323	1.84011	0.0694619	0.364322	-4.47384	1.8154	NRAV	12	lncRNA
ENSG00000248015	-0.0510967	-0.27224	-0.363545	0.717163	0.900559	-5.91188	-0.362253		19	lncRNA
ENSG00000248019	0.107943	-0.960367	0.836564	0.405366	0.732391	-5.66167	0.832076	FAM13A-AS1	4	lncRNA
ENSG00000248049	0.0330898	3.65815	0.486789	0.627761	0.858819	-5.88275	0.48488	UBA6-DT	4	lncRNA
ENSG00000248092	0.0814652	2.88168	1.08653	0.281239	0.639348	-5.46133	1.07754	NNT-AS1	5	lncRNA
ENSG00000248098	-0.0277796	4.83578	-0.514677	0.608257	0.849248	-5.80845	-0.512563	BCKDHA	19	protein_coding
ENSG00000248099	-0.391665	-2.0957	-1.47649	0.143741	0.484408	-4.93729	-1.462	INSL3	19	protein_coding
ENSG00000248124	-0.0339967	3.76113	-0.437315	0.663093	0.87594	-5.86737	-0.435647	RRN3P1	16	transcribed_unprocessed_pseudogene
ENSG00000248161	0.0662011	-1.27563	0.320322	0.749586	0.914848	-5.89634	0.319185		4	lncRNA
ENSG00000248231	0.464002	-1.48659	2.48046	0.0152337	0.201207	-3.18649	2.42678	KRT8P4	8	processed_pseudogene
ENSG00000248235	-0.0437116	-1.41218	-0.215157	0.830192	0.948916	-6.01025	-0.214455		8	protein_coding
ENSG00000248275	-0.0724376	2.07876	-0.569743	0.570497	0.828221	-5.80991	-0.567319	TRIM52-AS1	5	lncRNA
ENSG00000248278	-0.283288	-1.86097	-1.85109	0.0678487	0.362965	-4.4095	-1.82601	SUMO2P17	17	transcribed_processed_pseudogene
ENSG00000248309	0.00244606	-0.387196	0.0192709	0.984673	0.994654	-5.96495	0.0192105	MEF2C-AS1	5	lncRNA
ENSG00000248329	0.435966	6.50832	2.44665	0.0167595	0.208809	-3.23339	2.39194	APELA	4	protein_coding
ENSG00000248333	-0.0236894	4.96283	-0.508815	0.612398	0.851282	-5.82945	-0.506653	CDK11B	1	protein_coding
ENSG00000248334	0.616122	-0.887761	3.21558	0.00189406	0.0858749	-1.41229	3.10636	WHAMMP2	15	transcribed_unprocessed_pseudogene
ENSG00000248360	0.475435	-0.6656	2.46552	0.0158379	0.202344	-3.23449	2.41263	LINC00504	4	lncRNA
ENSG00000248383	0.242202	4.07261	2.12133	0.036998	0.285031	-3.90595	2.08579	PCDHAC1	5	protein_coding
ENSG00000248405	-0.285241	-0.106689	-1.7408	0.085564	0.395489	-4.61239	-1.71928	PRR5-ARHGAP8	22	protein_coding
ENSG00000248449	0.0421854	1.25412	0.383337	0.702488	0.894058	-5.90572	0.381965	PCDHGB8P	5	transcribed_unitary_pseudogene
ENSG00000248483	-0.117006	0.0175004	-0.801986	0.424938	0.745399	-5.74276	-0.797884	POU5F2	5	protein_coding
ENSG00000248485	0.386848	-0.303382	2.30362	0.0239634	0.243432	-3.53941	2.25772	PCP4L1	1	protein_coding
ENSG00000248487	-0.0875169	0.888808	-0.890367	0.375969	0.714377	-5.59268	-0.885348	ABHD14A	3	protein_coding
ENSG00000248489	-0.188696	0.272078	-1.62667	0.108099	0.435666	-4.76622	-1.6068	CHD1-DT	5	lncRNA
ENSG00000248503	0.278899	-1.72318	1.60601	0.112287	0.44129	-4.79636	1.588	C4orf46P2	X	transcribed_processed_pseudogene
ENSG00000248508	0.0540814	0.84641	0.343503	0.732126	0.907185	-5.89355	0.342299	SRP14-DT	15	lncRNA
ENSG00000248527	0.00953673	4.68976	0.0811874	0.935521	0.981348	-5.96462	0.0809012	MTATP6P1	1	unprocessed_pseudogene
ENSG00000248538	-0.0340645	-1.51407	-0.112776	0.910514	0.973294	-5.99432	-0.11239	PPP1R3B-DT	8	lncRNA
ENSG00000248587	0.500082	-1.49525	2.11128	0.0380172	0.28975	-3.94038	2.07467	GDNF-AS1	5	lncRNA
ENSG00000248590	-0.347109	-1.70967	-1.7147	0.0902729	0.403372	-4.65101	-1.69396	GLDCP1	4	transcribed_processed_pseudogene
ENSG00000248592	-0.027674	2.53728	-0.287972	0.774645	0.927312	-5.98275	-0.286304	STIMATE-MUSTN1	3	protein_coding
ENSG00000248593	0.285527	1.49919	2.49692	0.0145838	0.197576	-3.15411	2.44255	DSTNP2	12	transcribed_unprocessed_pseudogene
ENSG00000248605	-0.33066	2.77537	-2.51904	0.0137813	0.193564	-3.05957	-2.46291		5	lncRNA
ENSG00000248643	-0.115944	2.38318	-1.20572	0.231491	0.592101	-5.28258	-1.19653	RBM14-RBM4	11	protein_coding
ENSG00000248668	-0.0441515	-1.28666	-0.213949	0.831133	0.949016	-5.94033	-0.213249	OXCT1-AS1	5	lncRNA
ENSG00000248690	0.121831	-1.57531	0.844647	0.400858	0.7294	-5.61996	0.84009	HAS2-AS1	8	lncRNA
ENSG00000248710	-0.0469549	1.56531	-0.411022	0.682159	0.885088	-5.86512	-0.409519	TRIM59-IFT80	3	protein_coding
ENSG00000248712	0.0343522	-0.47649	0.258437	0.796739	0.935389	-5.91897	0.25757	DRC12	11	protein_coding
ENSG00000248740	0.227789	0.10766	1.38397	0.170397	0.516808	-5.10436	1.37093	LINC02428	4	lncRNA
ENSG00000248746	-0.0207257	4.72113	-0.0939482	0.925388	0.977918	-5.97475	-0.093649	ACTN3	11	protein_coding
ENSG00000248750	-0.855967	-0.493214	-2.6281	0.0102976	0.169669	-2.82195	-2.56567		4	processed_pseudogene
ENSG00000248780	-0.0607794	-1.42273	-0.39694	0.692479	0.889537	-5.89438	-0.395493	ARL4AP2	4	processed_pseudogene
ENSG00000248801	-0.0953914	-0.573988	-0.750752	0.455117	0.763857	-5.67996	-0.746911	C8orf34-AS1	8	lncRNA
ENSG00000248817	-0.0506091	-0.761175	-0.29798	0.76654	0.922739	-5.8749	-0.296903	PMPCAP1	4	processed_pseudogene
ENSG00000248858	-0.0136314	-1.71188	-0.0858016	0.931852	0.980095	-6.00335	-0.0855144		8	lncRNA
ENSG00000248866	0.115494	0.195331	0.930597	0.354924	0.700746	-5.58357	0.92508	USP46-DT	4	lncRNA
ENSG00000248873	-0.194102	-1.57531	-1.10242	0.273602	0.631608	-5.38744	-1.09481	SERBP1P6	5	processed_pseudogene
ENSG00000248905	0.398023	2.44851	2.87868	0.00518906	0.130527	-2.25493	2.79506	FMN1	15	protein_coding
ENSG00000248909	-0.243593	-1.08846	-1.56127	0.122811	0.457138	-4.86794	-1.54308	HMGB1P21	5	processed_pseudogene
ENSG00000248919	-0.164441	3.21663	-0.992682	0.323861	0.677041	-5.50461	-0.986555	ATP5MF-PTCD1	7	protein_coding
ENSG00000248927	0.292581	0.146656	1.71195	0.0909557	0.404879	-4.62513	1.69038		5	lncRNA
ENSG00000248932	0.0196443	1.98435	0.168211	0.866842	0.960989	-5.95934	0.167671	COPB2-DT	3	lncRNA
ENSG00000248971	0.125647	1.54718	1.49316	0.139397	0.479064	-4.94658	1.47804	KRT8P46	4	processed_pseudogene
ENSG00000248994	0.22253	-0.549592	1.15417	0.251877	0.610389	-5.33659	1.1458		5	lncRNA
ENSG00000249007	0.594355	-2.00159	2.33703	0.0219395	0.235508	-3.53646	2.29141		1	lncRNA
ENSG00000249042	0.0460198	3.01368	0.35338	0.724771	0.904942	-5.92525	0.352089	FAM151B-DT	5	lncRNA
ENSG00000249087	-0.420242	-1.63061	-2.14445	0.0350885	0.27934	-3.83367	-2.10734	ZNF436-AS1	1	lncRNA
ENSG00000249096	0.344886	-1.59748	1.80344	0.075179	0.375314	-4.4887	1.77937	LINC02362	4	lncRNA
ENSG00000249115	-0.0552387	4.51793	-1.17187	0.244729	0.604289	-5.31451	-1.16325	HAUS5	19	protein_coding
ENSG00000249129	0.173121	-0.158075	1.75524	0.0832557	0.390325	-4.57383	1.7321	SUDS3P1	5	processed_pseudogene
ENSG00000249140	-0.0853888	-1.55905	-0.557232	0.579015	0.831849	-5.86205	-0.554824	PRDX2P3	5	processed_pseudogene
ENSG00000249152	0.105246	3.55791	0.838494	0.40439	0.731232	-5.63011	0.833807	LNCPRESS2	4	lncRNA
ENSG00000249158	-0.311491	4.15525	-1.10106	0.274247	0.632005	-5.34707	-1.09333	PCDHA11	5	protein_coding
ENSG00000249167	0.0745751	-0.25495	0.70065	0.485643	0.782468	-5.75386	0.697255	SEMA6A-AS2	5	lncRNA
ENSG00000249209	-0.528349	-1.5657	-2.17649	0.0324681	0.270772	-3.83571	-2.1386		21	protein_coding
ENSG00000249212	-0.282601	-1.50348	-2.12946	0.0362978	0.283521	-3.88973	-2.09358	ATP1B1P1	4	unprocessed_pseudogene
ENSG00000249242	0.0707305	1.74409	0.59162	0.555773	0.819557	-5.87235	0.589131	TMEM150C	4	protein_coding
ENSG00000249258	0.23904	-1.39939	1.52573	0.131022	0.466404	-4.96367	1.51009		8	lncRNA
ENSG00000249310	0.311938	-0.507102	0.946594	0.34784	0.694835	-5.62913	0.938787	APOBEC3B-AS1	22	lncRNA
ENSG00000249319	0.16098	-1.93471	0.376245	0.707731	0.896981	-5.96894	0.374905		7	protein_coding
ENSG00000249348	-0.0365742	1.77065	-0.559845	0.577263	0.830647	-5.79909	-0.557387	UGDH-AS1	4	lncRNA
ENSG00000249353	-0.0385441	4.93285	-0.892877	0.374893	0.71366	-5.56215	-0.887344	NPM1P27	5	processed_pseudogene
ENSG00000249395	0.167047	1.44149	0.619837	0.537127	0.808933	-5.79317	0.617163	CASC9	8	lncRNA
ENSG00000249406	0.400529	-0.234561	1.84107	0.0695571	0.364327	-4.39677	1.81478	TILAM	17	lncRNA
ENSG00000249421	-0.13901	0.511691	-1.45538	0.149513	0.493354	-4.97201	-1.44125	ADAMTS19-AS1	5	lncRNA
ENSG00000249437	-0.819923	1.83816	-2.91035	0.00469834	0.125847	-2.14949	-2.82702	NAIP	5	protein_coding
ENSG00000249456	-0.201494	1.18384	-2.31984	0.0229356	0.239657	-3.49728	-2.27451		10	lncRNA
ENSG00000249459	-0.100067	3.69422	-1.25348	0.213729	0.571081	-5.21179	-1.24338	ZNF286B	17	transcribed_unprocessed_pseudogene
ENSG00000249464	0.197661	-1.46657	1.05599	0.294157	0.651561	-5.4438	1.04905	LINC01091	4	lncRNA
ENSG00000249471	0.113949	2.00766	1.82295	0.072552	0.370545	-4.42646	1.79564	ZNF324B	19	protein_coding
ENSG00000249476	-0.117788	-1.20103	-0.552541	0.58225	0.833099	-5.86769	-0.550101		5	lncRNA
ENSG00000249485	-0.0366073	-1.98494	-0.253012	0.800928	0.937423	-5.90877	-0.252146	RBBP4P1	5	processed_pseudogene
ENSG00000249502	-0.0633234	-2.1926	-0.337515	0.736613	0.909344	-5.90852	-0.336342	MED28-DT	4	lncRNA
ENSG00000249518	0.310413	-0.875661	1.32185	0.189987	0.542858	-5.24559	1.31062		5	processed_pseudogene
ENSG00000249532	-0.0121191	7.60014	-0.1137	0.909773	0.972995	-5.93655	-0.113325	MIR302CHG	4	lncRNA
ENSG00000249550	-0.015744	1.51474	-0.115277	0.908516	0.972848	-5.95595	-0.11491	LINC01234	12	lncRNA
ENSG00000249565	-0.0819658	0.562712	-0.995106	0.322907	0.676206	-5.4696	-0.988501	SERBP1P5	4	processed_pseudogene
ENSG00000249572	-0.15406	0.891978	-0.778986	0.438315	0.753736	-5.65617	-0.775041	TARS1-DT	5	lncRNA
ENSG00000249574	0.287201	-0.329498	1.36744	0.175629	0.52345	-5.09006	1.35434		7	lncRNA
ENSG00000249592	-0.189639	3.15524	-2.50531	0.0142708	0.196754	-3.10832	-2.45037	PCGF3-AS1	4	lncRNA
ENSG00000249637	-0.225918	0.20626	-2.4575	0.0162031	0.205266	-3.2011	-2.40431	ANKHD1-DT	5	lncRNA
ENSG00000249669	-0.17471	-1.13502	-1.05369	0.296061	0.654092	-5.46046	-1.04492	CARMN	5	lncRNA
ENSG00000249673	-0.017751	3.39443	-0.333245	0.740153	0.910449	-5.97015	-0.33165	NOP14-AS1	4	lncRNA
ENSG00000249679	0.0195198	-1.26196	0.103703	0.917668	0.975777	-5.94593	0.103372		4	lncRNA
ENSG00000249709	0.0351389	4.34528	0.90904	0.366214	0.707792	-5.56759	0.903588	ZNF564	19	protein_coding
ENSG00000249715	0.0990511	0.28428	0.634396	0.527637	0.803364	-5.79301	0.631618	FER1L5	2	protein_coding
ENSG00000249738	-0.0183703	-1.55543	-0.111681	0.911356	0.973577	-6.03393	-0.111328		5	lncRNA
ENSG00000249751	0.44898	0.326937	1.98871	0.0502768	0.325887	-4.14962	1.9576	ECSCR	5	protein_coding
ENSG00000249773	-0.253436	-0.782151	-1.36282	0.176764	0.525319	-5.15187	-1.35079		7	protein_coding
ENSG00000249790	-0.0114862	7.70819	-0.0781902	0.937879	0.982398	-5.94029	-0.0779357	LINC02972	12	lncRNA
ENSG00000249839	0.378423	-1.22203	0.599282	0.550696	0.816469	-5.75866	0.596717	PPIP5K1P1	15	unprocessed_pseudogene
ENSG00000249846	0.172833	0.908563	1.36169	0.17712	0.525753	-5.10824	1.34968	LINC02021	3	lncRNA
ENSG00000249850	-0.198243	0.134221	-1.60991	0.111358	0.440274	-4.75862	-1.59212	KRT18P31	5	processed_pseudogene
ENSG00000249853	0.174221	2.53501	1.14838	0.254325	0.612307	-5.35969	1.13991	HS3ST5	6	protein_coding
ENSG00000249855	0.0295209	-0.192705	0.286157	0.775505	0.927841	-5.95093	0.285182	EEF1A1P19	5	processed_pseudogene
ENSG00000249859	0.0397803	5.36384	0.51639	0.607342	0.848799	-5.89515	0.513872	PVT1	8	lncRNA
ENSG00000249863	-0.0233076	-0.0195328	-0.256758	0.798056	0.936184	-5.91263	-0.255864		4	processed_pseudogene
ENSG00000249896	0.180107	0.562273	1.24101	0.218307	0.577255	-5.23842	1.23104	JAKMIP1-DT	4	transcribed_unprocessed_pseudogene
ENSG00000249898	0.0864023	0.137666	0.429397	0.668826	0.878553	-5.88758	0.42776	MCPH1-AS1	8	lncRNA
ENSG00000249915	-0.0701399	5.49653	-1.67765	0.097319	0.416164	-4.65594	-1.65799	PDCD6	5	protein_coding
ENSG00000249931	-0.18862	0.231683	-0.688123	0.49348	0.786328	-5.76711	-0.684784	GOLGA8K	15	protein_coding
ENSG00000249936	-0.0145243	0.734627	-0.178736	0.858601	0.958735	-5.93876	-0.178155	RAC1P2	4	processed_pseudogene
ENSG00000249992	-0.254395	3.79873	-2.05353	0.0435342	0.306421	-4.03481	-2.01855	TMEM158	3	protein_coding
ENSG00000250020	-0.318803	-2.01449	-1.79442	0.077091	0.379113	-4.49853	-1.76782	SPICP4	5	processed_pseudogene
ENSG00000250021	0.00722629	3.53155	0.0931594	0.926031	0.978068	-5.99778	0.0928393	ARPIN-AP3S2	15	protein_coding
ENSG00000250056	-0.0776423	0.193911	-0.476276	0.63518	0.862418	-5.84147	-0.474449	LINC01018	5	lncRNA
ENSG00000250067	-0.038091	1.40717	-0.266381	0.790706	0.933708	-5.90206	-0.265394	YJEFN3	19	protein_coding
ENSG00000250120	0.0711874	4.28299	0.363434	0.71724	0.900559	-5.90343	0.36215	PCDHA10	5	protein_coding
ENSG00000250130	-0.19376	-1.8772	-0.991791	0.324305	0.677254	-5.49746	-0.985651	GAPDHP43	15	processed_pseudogene
ENSG00000250131	0.282505	-0.747958	0.686087	0.494642	0.786785	-5.79562	0.682944	AGA-DT	4	lncRNA
ENSG00000250132	0.052924	0.562584	0.52416	0.601617	0.845091	-5.9314	0.522077		12	lncRNA
ENSG00000250135	-0.3563	0.487939	-1.9111	0.0595738	0.348573	-4.30672	-1.88393		1	lncRNA
ENSG00000250151	-0.086517	-0.0635838	-0.609942	0.543629	0.811795	-5.86227	-0.607334	ARPC4-TTLL3	3	protein_coding
ENSG00000250159	0.352667	-0.64495	1.0001	0.320286	0.674117	-5.5602	0.99387	PKD2L2-DT	5	lncRNA
ENSG00000250182	-0.151701	-0.714822	-1.54539	0.126795	0.462203	-4.87454	-1.52686	EEF1A1P13	5	processed_pseudogene
ENSG00000250241	-0.121245	0.475991	-0.591662	0.555791	0.819557	-5.78527	-0.589105	PCDH10-DT	4	lncRNA
ENSG00000250251	0.156377	4.87906	1.92203	0.0583115	0.345377	-4.25963	1.89335	PKD1P6	16	transcribed_unprocessed_pseudogene
ENSG00000250264	0.0829297	1.08136	0.404905	0.686642	0.886769	-5.88777	0.403416		6	protein_coding
ENSG00000250266	0.166213	-1.09408	0.911683	0.364675	0.707467	-5.57452	0.906493	LINC01612	4	lncRNA
ENSG00000250299	-0.0434409	-0.871238	-0.23582	0.814323	0.942438	-6.01312	-0.234853	MRPS31P4	13	transcribed_unprocessed_pseudogene
ENSG00000250302	0.0270513	-0.721131	0.167652	0.867281	0.961058	-5.9596	0.167114	LINC01618	4	lncRNA
ENSG00000250303	0.0890213	-1.27769	0.623052	0.535049	0.80757	-5.8037	0.620316	LINC02762	11	lncRNA
ENSG00000250305	0.0298524	0.214398	0.148092	0.882645	0.964408	-5.94108	0.147618	TRMT9B	8	protein_coding
ENSG00000250309	0.00680269	-1.02529	0.0524257	0.958326	0.988406	-5.93901	0.052254	MYOZ3-AS1	5	lncRNA
ENSG00000250312	0.125593	5.37734	1.12983	0.263239	0.621298	-5.4461	1.11877	ZNF718	4	protein_coding
ENSG00000250317	-0.119174	4.71885	-2.08851	0.0401105	0.297769	-3.93325	-2.05261	SMIM20	4	protein_coding
ENSG00000250320	0.354776	2.79477	3.8867	0.000208576	0.0288588	0.508269	3.7084	EDIL3-DT	5	lncRNA
ENSG00000250326	0.145238	-0.658375	0.602787	0.548389	0.815573	-5.78977	0.600176	USP38-DT	4	lncRNA
ENSG00000250328	-0.136004	-1.84339	-0.413363	0.680447	0.884219	-5.97783	-0.411853		5	lncRNA
ENSG00000250337	0.485571	5.35265	1.72465	0.0885136	0.400238	-4.61367	1.70329	PURPL	5	lncRNA
ENSG00000250366	0.0936609	6.15977	1.15234	0.252681	0.610684	-5.36135	1.14386	TUNAR	14	protein_coding
ENSG00000250420	0.922096	-1.26229	2.14831	0.0347622	0.278652	-3.86655	2.11112	AACSP1	5	transcribed_unprocessed_pseudogene
ENSG00000250421	0.158931	-1.65386	0.74306	0.459639	0.76648	-5.71084	0.739441		5	lncRNA
ENSG00000250461	-0.070991	-1.05177	-0.484284	0.629508	0.859678	-5.86124	-0.482419		5	transcribed_processed_pseudogene
ENSG00000250462	0.106875	4.67326	2.31613	0.0231126	0.240357	-3.52807	2.27157	LRRC37BP1	17	transcribed_unprocessed_pseudogene
ENSG00000250471	0.132832	-0.55973	1.18138	0.241192	0.599322	-5.28706	1.17201	GMPSP1	4	processed_pseudogene
ENSG00000250479	-0.0835043	3.52651	-1.45791	0.148909	0.492012	-4.94421	-1.4434	CHCHD10	22	protein_coding
ENSG00000250486	-0.685935	0.548277	-1.82897	0.0711309	0.368008	-4.42771	-1.80464	FAM218A	4	lncRNA
ENSG00000250506	-0.10039	1.734	-0.780869	0.437209	0.752655	-5.67892	-0.776914	CDK3	17	protein_coding
ENSG00000250510	-0.210829	2.08071	-1.7853	0.0782618	0.381675	-4.49193	-1.76086	GPR162	12	protein_coding
ENSG00000250519	0.524929	2.06629	3.54507	0.000675667	0.0543722	-0.494582	3.39927		11	lncRNA
ENSG00000250539	0.158849	0.220258	1.50655	0.137579	0.476698	-4.98634	1.48487	KRT8P33	5	processed_pseudogene
ENSG00000250546	-0.789874	-0.531151	-2.80676	0.00628342	0.140556	-2.41612	-2.73261	LINC02994	4	lncRNA
ENSG00000250565	0.0547429	2.56855	0.726908	0.46984	0.773318	-5.77649	0.72274	ATP6V1E2	2	protein_coding
ENSG00000250569	-0.477331	-2.13573	-3.04274	0.00360605	0.111582	-1.86439	-2.91071	NTAN1P2	8	processed_pseudogene
ENSG00000250571	0.105346	1.25236	0.873053	0.385275	0.720401	-5.60843	0.868217	GLI4	8	protein_coding
ENSG00000250575	-0.109454	0.277663	-0.731001	0.467269	0.771595	-5.70109	-0.72693		1	unprocessed_pseudogene
ENSG00000250579	0.0774482	2.90245	0.667685	0.506606	0.793774	-5.82685	0.664131	ADAMTS16-DT	5	lncRNA
ENSG00000250608	0.0549324	-0.0362769	0.475797	0.635652	0.862625	-5.88863	0.473787	NUDT16-DT	3	lncRNA
ENSG00000250616	-0.120115	0.34795	-0.643195	0.521952	0.80041	-5.77226	-0.640339	YPEL3-DT	16	lncRNA
ENSG00000250644	-0.0172302	-0.528103	-0.067527	0.946338	0.985245	-5.98848	-0.0673062		11	protein_coding
ENSG00000250682	0.553541	1.355	2.97948	0.00385419	0.114267	-2.0299	2.88986	LINC00491	5	lncRNA
ENSG00000250709	0.447986	-1.81245	0.941682	0.349191	0.695874	-5.64978	0.936159	CCDC169-SOHLH2	13	protein_coding
ENSG00000250722	0.101575	3.67322	0.661548	0.510179	0.796281	-5.76004	0.65856	SELENOP	5	protein_coding
ENSG00000250731	-0.032561	-1.30574	-0.175512	0.861217	0.959266	-6.01554	-0.174825	TPM3P6	19	processed_pseudogene
ENSG00000250770	-0.270972	-0.563968	-1.88238	0.0635585	0.356328	-4.29592	-1.85526		12	transcribed_unprocessed_pseudogene
ENSG00000250786	0.00227683	2.09612	0.0235696	0.981255	0.993845	-5.95673	0.023496	SNHG18	5	lncRNA
ENSG00000250802	0.0883762	3.44938	0.738913	0.46213	0.768314	-5.72667	0.735344	ZBED3-AS1	5	lncRNA
ENSG00000250838	0.148377	-1.07161	0.970047	0.336644	0.686397	-5.57375	0.960817		17	lncRNA
ENSG00000250853	-0.0777024	0.478598	-0.618735	0.538343	0.809732	-5.85356	-0.61532	RNF138P1	5	processed_pseudogene
ENSG00000250896	-0.249366	-1.47673	-1.81599	0.0731427	0.370992	-4.43151	-1.79194	RNPS1P1	4	transcribed_processed_pseudogene
ENSG00000250899	0.204616	5.01068	2.02868	0.0458466	0.314128	-4.07329	1.9968		12	lncRNA
ENSG00000250903	-0.00524349	2.34754	-0.0389312	0.969045	0.991336	-5.98062	-0.0388062	GMDS-DT	6	lncRNA
ENSG00000250917	0.0762817	-1.73898	0.426262	0.671063	0.879531	-5.84906	0.42469		20	lncRNA
ENSG00000250933	0.0354839	-1.09189	0.20021	0.841849	0.952184	-5.98322	0.199528	GAPDHP66	18	processed_pseudogene
ENSG00000250950	-0.147462	-0.0122362	-1.40384	0.164938	0.5099	-5.06803	-1.38865		4	lncRNA
ENSG00000250959	-0.0891701	-0.239713	-0.860818	0.392077	0.724019	-5.64934	-0.855857	GLUD1P3	10	transcribed_unprocessed_pseudogene
ENSG00000250986	0.1531	1.99946	1.47156	0.145072	0.48601	-4.96508	1.45716	LINC02600	4	lncRNA
ENSG00000250988	-0.186714	0.178862	-1.9375	0.0562317	0.340738	-4.21462	-1.90924	SNHG21	15	lncRNA
ENSG00000250994	-0.00922934	1.46581	-0.078168	0.93789	0.982398	-6.03354	-0.0779226		5	lncRNA
ENSG00000250999	0.116938	-1.46877	0.679813	0.498586	0.788851	-5.83062	0.676717		5	lncRNA
ENSG00000251013	0.46647	-1.68583	1.59199	0.115331	0.446027	-4.87778	1.57468	GAPDHP62	8	processed_pseudogene
ENSG00000251022	0.0334535	5.97541	0.373417	0.70985	0.897768	-5.88372	0.372058	THAP9-AS1	4	lncRNA
ENSG00000251023	-0.0232558	-1.36498	-0.137131	0.89138	0.967866	-6.02861	-0.136559		5	lncRNA
ENSG00000251027	-0.180518	-1.46443	-0.887866	0.37891	0.715881	-5.64879	-0.879906	LINC01950	5	lncRNA
ENSG00000251046	0.0731591	-1.22695	0.490365	0.625219	0.858129	-5.86926	0.488468	ZNF969P	4	processed_pseudogene
ENSG00000251079	-0.142895	1.49448	-0.844076	0.401151	0.729577	-5.66108	-0.839567	BMS1P2	10	transcribed_unprocessed_pseudogene
ENSG00000251095	0.705427	3.43356	2.80983	0.00624521	0.13987	-2.45543	2.73462		4	lncRNA
ENSG00000251136	0.201431	4.51659	2.35734	0.0209026	0.230095	-3.43779	2.30974	PARAIL	8	lncRNA
ENSG00000251138	-0.00555844	-1.15155	-0.0232933	0.981474	0.993845	-5.97683	-0.0232205	LINC02882	12	lncRNA
ENSG00000251141	-0.158061	1.00112	-1.39124	0.168045	0.513527	-5.06649	-1.37851	MRPS30-DT	5	lncRNA
ENSG00000251161	0.152929	-1.06236	1.13787	0.260284	0.618146	-5.42883	1.12572		15	lncRNA
ENSG00000251188	-0.0199834	3.11308	-0.410603	0.682462	0.885184	-5.90027	-0.409105		4	processed_pseudogene
ENSG00000251192	0.205777	3.35404	2.52825	0.01348	0.192014	-3.10076	2.47083	ZNF674	X	protein_coding
ENSG00000251201	-0.215465	2.2067	-2.25696	0.0268213	0.252211	-3.61423	-2.21411	TMED7-TICAM2	5	protein_coding
ENSG00000251247	-0.115827	2.6555	-1.91805	0.0591998	0.347479	-4.293	-1.88671	ZNF345	19	protein_coding
ENSG00000251279	-0.299657	0.526957	-3.36063	0.00120083	0.0717569	-1.00282	-3.23868	SMIM15-AS1	5	lncRNA
ENSG00000251322	-0.203066	3.27361	-2.66865	0.00925075	0.16167	-2.75608	-2.60265	SHANK3	22	protein_coding
ENSG00000251323	-0.0355186	-0.115293	-0.347823	0.728894	0.906444	-5.90803	-0.346597	LINC02728	11	lncRNA
ENSG00000251333	-0.0429542	-1.6359	-0.336479	0.737391	0.909666	-5.98294	-0.33531	RTN3P1	4	processed_pseudogene
ENSG00000251348	-0.316067	-1.4813	-1.741	0.0855573	0.395489	-4.56732	-1.71931	HSPD1P11	5	processed_pseudogene
ENSG00000251349	-0.0065678	6.60864	-0.102111	0.918929	0.976391	-5.94422	-0.101783	MSANTD3-TMEFF1	9	protein_coding
ENSG00000251359	0.0248655	0.571652	0.266003	0.790962	0.933746	-5.95504	0.265061	WWC2-AS2	4	lncRNA
ENSG00000251363	0.218699	0.863968	1.04175	0.300665	0.657232	-5.56476	1.03501	LINC02315	14	lncRNA
ENSG00000251364	-0.0885793	-0.145128	-0.533025	0.595495	0.842054	-5.82117	-0.530891	SYT9-AS1	11	lncRNA
ENSG00000251369	0.0448804	3.89729	0.817761	0.415923	0.740149	-5.66286	0.813515	ZNF550	19	protein_coding
ENSG00000251396	0.281018	-1.60049	1.1879	0.238396	0.597404	-5.31993	1.17901	LINC01301	8	lncRNA
ENSG00000251408	-0.135302	-2.10092	-0.56281	0.57514	0.83005	-5.80846	-0.560497		4	lncRNA
ENSG00000251432	-0.0206524	0.232827	-0.212595	0.832185	0.949089	-5.94699	-0.211901	LINC02615	4	lncRNA
ENSG00000251449	-1.03716	-1.29603	-3.24575	0.00171979	0.083415	-1.30642	-3.13479	MTND1P19	4	processed_pseudogene
ENSG00000251455	-0.16417	-1.29046	-1.0146	0.31343	0.667375	-5.46953	-1.00805		4	lncRNA
ENSG00000251456	-0.385563	-1.41043	-2.37794	0.0202655	0.228318	-3.4116	-2.32139		5	lncRNA
ENSG00000251468	-0.222591	-1.99448	-1.04228	0.300424	0.657218	-5.52869	-1.03552		8	unprocessed_pseudogene
ENSG00000251474	0.086211	2.82863	1.4389	0.154175	0.498877	-5.00374	1.42494	RPL32P3	3	transcribed_unprocessed_pseudogene
ENSG00000251485	-0.143758	-0.555371	-1.20796	0.230621	0.59094	-5.35794	-1.19876	NRBF2P6	2	processed_pseudogene
ENSG00000251493	-0.134601	-1.0149	-0.505848	0.614396	0.852133	-5.8111	-0.503809	FOXD1	5	protein_coding
ENSG00000251503	-0.144064	-0.664394	-0.589548	0.557156	0.820094	-5.86146	-0.587072	CENPS-CORT	1	protein_coding
ENSG00000251533	0.374086	-0.606294	1.57438	0.11935	0.452583	-4.83002	1.55751	LINC00605	14	lncRNA
ENSG00000251550	-0.1704	-0.929345	-1.25349	0.213684	0.571043	-5.23467	-1.2435		17	processed_pseudogene
ENSG00000251562	0.0656625	10.4553	0.493639	0.62307	0.856865	-5.82053	0.491505	MALAT1	11	lncRNA
ENSG00000251580	-0.112459	-0.205988	-0.789476	0.432194	0.749477	-5.65532	-0.785443	LINC02482	4	lncRNA
ENSG00000251595	0.104334	1.70073	0.619499	0.537348	0.8092	-5.88081	0.616828	ABCA11P	4	transcribed_processed_pseudogene
ENSG00000251600	9.43403e-05	-1.62991	0.000273521	0.999782	0.999907	-5.94874	0.000272661		4	lncRNA
ENSG00000251602	0.00574334	1.1994	0.074023	0.941177	0.983521	-5.97136	0.0737907	MTA1-DT	14	lncRNA
ENSG00000251615	0.0575575	-0.332804	0.448657	0.655423	0.873097	-5.94648	0.446241		4	lncRNA
ENSG00000251634	-0.881473	-0.201373	-1.26862	0.209815	0.56797	-5.22167	-1.25407	NAIPP4	5	transcribed_unprocessed_pseudogene
ENSG00000251661	0.29218	-1.64103	1.15856	0.250083	0.609188	-5.32992	1.15015		11	lncRNA
ENSG00000251664	-0.02505	3.65481	-0.211497	0.833037	0.949089	-5.94235	-0.210808	PCDHA12	5	protein_coding
ENSG00000251666	-0.113012	-1.29271	-0.766964	0.445707	0.758857	-5.75227	-0.762591	ZNF346-IT1	5	lncRNA
ENSG00000251667	-0.153298	-1.93602	-0.954298	0.342845	0.69069	-5.52915	-0.948559	BRCC3P1	5	processed_pseudogene
ENSG00000251669	0.039047	2.6488	0.656822	0.513419	0.797129	-5.81142	0.653523	FAM86EP	4	transcribed_unprocessed_pseudogene
ENSG00000251682	-0.135686	-1.12581	-1.08096	0.283092	0.641052	-5.40138	-1.0734		5	processed_pseudogene
ENSG00000251689	-0.0140949	1.35353	-0.218281	0.827766	0.947847	-6.02924	-0.217568		4	processed_pseudogene
ENSG00000251791	0.162803	3.38231	1.37819	0.172178	0.518928	-5.06257	1.36524	SCARNA6	2	scaRNA
ENSG00000252010	0.166271	4.6316	1.56685	0.12126	0.45509	-4.80925	1.54951	SCARNA5	2	scaRNA
ENSG00000252481	-0.10684	4.96833	-1.69614	0.0940164	0.409703	-4.59737	-1.67458	SCARNA13	14	scaRNA
ENSG00000253106	-0.0187665	0.403365	-0.218293	0.827757	0.947847	-5.95147	-0.21758		8	lncRNA
ENSG00000253159	0.0784188	1.04935	0.645103	0.520756	0.799761	-5.76713	0.642181	PCDHGA12	5	protein_coding
ENSG00000253190	0.141175	0.330795	0.692169	0.49087	0.784995	-5.68027	0.688926		8	lncRNA
ENSG00000253200	-0.0616528	0.139088	-0.768672	0.444352	0.757872	-5.76709	-0.764865		8	lncRNA
ENSG00000253203	-0.173382	2.17502	-1.88941	0.0624753	0.354166	-4.32556	-1.86291	GUSBP3	5	transcribed_unprocessed_pseudogene
ENSG00000253210	-0.0019184	-0.0524844	-0.0115014	0.990854	0.996898	-5.94776	-0.0114636	DENND3-AS1	8	lncRNA
ENSG00000253218	-0.164876	-0.921965	-1.29163	0.200286	0.556186	-5.17071	-1.28074	KLF3P1	5	processed_pseudogene
ENSG00000253230	0.184932	4.36478	1.8334	0.0705405	0.366578	-4.4084	1.80842	MIR124-1HG	8	lncRNA
ENSG00000253250	-0.023993	3.92632	-0.262511	0.793644	0.934254	-5.92303	-0.261581	C8orf88	8	protein_coding
ENSG00000253251	-0.115258	1.47639	-1.48513	0.141685	0.481759	-4.91421	-1.46955	SHLD3	5	protein_coding
ENSG00000253276	-0.0381292	4.03663	-0.914961	0.363118	0.70688	-5.54284	-0.90944	CCDC71L	7	protein_coding
ENSG00000253284	0.00443876	2.87497	0.0358702	0.971477	0.99239	-5.97667	0.0357564		12	lncRNA
ENSG00000253304	0.412143	2.86714	2.7353	0.00777709	0.15185	-2.63107	2.6616	TMEM200B	1	protein_coding
ENSG00000253305	0.0413257	3.11689	0.446098	0.656732	0.873359	-5.96238	0.444429	PCDHGB6	5	protein_coding
ENSG00000253309	0.272125	-2.09964	1.24974	0.215726	0.573156	-5.27934	1.23797	SERPINE3	13	protein_coding
ENSG00000253313	0.236275	2.21467	2.49218	0.0149782	0.199591	-3.18641	2.43291	C1orf210	1	protein_coding
ENSG00000253320	0.339991	1.84293	2.18186	0.0320674	0.269485	-3.80831	2.14357	MAILR	8	lncRNA
ENSG00000253327	0.257193	-1.86252	1.65149	0.10256	0.42649	-4.76436	1.63257	RAD21-AS1	8	lncRNA
ENSG00000253341	-0.108243	-1.47518	-0.478604	0.63355	0.86164	-5.81555	-0.476737	PCBP2P2	8	processed_pseudogene
ENSG00000253348	0.608926	-1.70271	1.95428	0.0542589	0.335424	-4.20002	1.92476		5	lncRNA
ENSG00000253352	0.00613089	7.82514	0.135675	0.892467	0.968158	-5.92024	0.135183	TUG1	22	protein_coding
ENSG00000253361	-0.301075	-0.00944285	-2.0044	0.0484304	0.320534	-4.1078	-1.97357		8	lncRNA
ENSG00000253366	-0.908539	-1.38192	-1.79654	0.0761844	0.378155	-4.52035	-1.77327	GUSBP16	5	transcribed_unprocessed_pseudogene
ENSG00000253368	0.0423093	4.79087	0.712793	0.478141	0.778298	-5.71526	0.709295	TRNP1	1	protein_coding
ENSG00000253392	-0.420171	-2.12829	-1.99267	0.0498072	0.32441	-4.13366	-1.96162		19	lncRNA
ENSG00000253438	0.196957	1.06755	1.65117	0.103418	0.427669	-4.75996	1.62851	PCAT1	8	lncRNA
ENSG00000253463	0.10844	-1.90894	0.668277	0.505995	0.793559	-5.78704	0.665087	HMGB1P19	8	processed_pseudogene
ENSG00000253485	0.0410108	1.55388	0.289178	0.773195	0.926448	-5.94363	0.288198	PCDHGA5	5	protein_coding
ENSG00000253507	0.767248	4.80795	2.18839	0.0316784	0.268145	-3.81707	2.14845	IADEN	8	lncRNA
ENSG00000253537	0.0724948	1.02535	0.446199	0.657051	0.873359	-5.93706	0.443988	PCDHGA7	5	protein_coding
ENSG00000253540	0.0395526	1.37038	0.357941	0.721338	0.902838	-5.91544	0.356671	FAM86HP	3	transcribed_unprocessed_pseudogene
ENSG00000253549	0.200698	-0.670764	1.81902	0.0726517	0.370545	-4.49994	1.79501	CA3-AS1	8	lncRNA
ENSG00000253553	0.319806	1.18924	3.38116	0.00111928	0.0693692	-0.955626	3.25869		8	lncRNA
ENSG00000253558	-0.0630616	-1.26257	-0.350994	0.726521	0.905195	-5.91374	-0.349757		5	transcribed_processed_pseudogene
ENSG00000253626	-0.0916105	0.706042	-1.12616	0.263468	0.621366	-5.3599	-1.11823	EIF5AL1	10	protein_coding
ENSG00000253636	0.052705	3.30082	0.443332	0.658765	0.874261	-5.85823	0.441619		8	lncRNA
ENSG00000253686	0.393801	1.02459	2.45826	0.0162179	0.205266	-3.22846	2.40397	LINC01484	5	lncRNA
ENSG00000253706	0.314477	-0.433687	1.23275	0.221291	0.578975	-5.26851	1.2231		8	lncRNA
ENSG00000253710	-0.0548676	6.086	-1.45138	0.150969	0.494829	-5.01623	-1.43612	ALG11	13	protein_coding
ENSG00000253716	-0.52035	0.396352	-3.6512	0.000543261	0.0490227	-0.172882	-3.45847	MINCR	8	lncRNA
ENSG00000253719	0.0248637	6.98923	0.784415	0.435191	0.751209	-5.65042	0.780339	ATXN7L3B	12	protein_coding
ENSG00000253729	0.00322198	10.1904	0.0778954	0.938106	0.982508	-6.03831	0.0776508	PRKDC	8	protein_coding
ENSG00000253731	-0.156096	2.22961	-0.948581	0.345738	0.693005	-5.55268	-0.942888	PCDHGA6	5	protein_coding
ENSG00000253738	0.0938584	4.86534	1.42729	0.158693	0.502397	-5.07957	1.40948	OTUD6B-AS1	8	lncRNA
ENSG00000253767	0.0577546	2.70921	0.445932	0.656874	0.873359	-5.85072	0.444233	PCDHGA8	5	protein_coding
ENSG00000253771	-0.00171117	-0.123359	-0.0127586	0.989853	0.996652	-5.98589	-0.0127182	TPTE2P1	13	transcribed_unprocessed_pseudogene
ENSG00000253773	-0.360689	-1.07136	-2.68008	0.00893921	0.160204	-2.71467	-2.61437	CFAP418-AS1	8	lncRNA
ENSG00000253797	0.0702179	4.61689	1.01477	0.313305	0.66728	-5.47824	1.00831	UTP14C	13	protein_coding
ENSG00000253816	-0.0802185	3.411	-0.496137	0.621162	0.855507	-5.84199	-0.494205	GUSBP14	5	transcribed_unprocessed_pseudogene
ENSG00000253846	-0.203649	3.83177	-1.24044	0.218448	0.577546	-5.25216	-1.23067	PCDHGA10	5	protein_coding
ENSG00000253873	0.10914	2.99767	0.572394	0.568661	0.827018	-5.79836	0.570024	PCDHGA11	5	protein_coding
ENSG00000253910	0.0215542	2.34048	0.207568	0.836113	0.950165	-5.92047	0.206868	PCDHGB2	5	protein_coding
ENSG00000253948	0.0305706	-1.40697	0.215032	0.830289	0.948924	-6.02344	0.21433	VPS13B-DT	8	lncRNA
ENSG00000253953	0.0789538	3.92211	0.507628	0.613123	0.85163	-5.82398	0.505621	PCDHGB4	5	protein_coding
ENSG00000253958	-0.0411925	2.18267	-0.473406	0.637223	0.863219	-5.83438	-0.471585	CLDN23	8	protein_coding
ENSG00000253966	0.00849684	-0.88775	0.0604803	0.951924	0.986691	-5.98392	0.0602905		5	processed_pseudogene
ENSG00000253978	-0.133513	-1.09874	-0.805908	0.422686	0.744941	-5.64173	-0.801771	TENM2-AS1	5	lncRNA
ENSG00000253982	0.653461	1.44563	3.21732	0.00187104	0.0858749	-1.40773	3.10997	CLN8-AS1	8	lncRNA
ENSG00000254004	-0.0892843	6.48217	-1.68886	0.0951599	0.411762	-4.65	-1.66879	ZNF260	19	protein_coding
ENSG00000254087	-0.0117297	5.51395	-0.144004	0.885859	0.965368	-5.96371	-0.143545	LYN	8	protein_coding
ENSG00000254093	0.0293584	4.74157	0.620804	0.536493	0.808502	-5.79002	0.618124	PINX1	8	protein_coding
ENSG00000254109	-0.152464	-1.21713	-1.15537	0.251377	0.610113	-5.39814	-1.14701	RBPMS-AS1	8	lncRNA
ENSG00000254122	0.0319236	3.43058	0.322025	0.748295	0.914344	-5.91517	0.320888	PCDHGB7	5	protein_coding
ENSG00000254154	0.289069	-0.498149	1.62263	0.110122	0.438898	-4.80398	1.59764	CRYZL2P-SEC16B	1	lncRNA
ENSG00000254165	0.112778	-0.0946512	1.20513	0.231708	0.592138	-5.37122	1.19597		8	lncRNA
ENSG00000254186	-0.128758	-1.21036	-0.686672	0.494279	0.786603	-5.7408	-0.683519		5	lncRNA
ENSG00000254206	-0.209525	-0.750851	-1.32624	0.188775	0.54105	-5.1095	-1.31421	NPIPB11	16	protein_coding
ENSG00000254221	-0.136402	2.57236	-0.983739	0.328211	0.679713	-5.50054	-0.977725	PCDHGB1	5	protein_coding
ENSG00000254231	0.160383	-1.99643	0.849651	0.398804	0.728326	-5.69761	0.84376	WWP1-AS1	8	lncRNA
ENSG00000254244	-0.334097	-1.54335	-2.64618	0.00979933	0.16563	-2.83018	-2.58283	PAICSP4	8	processed_pseudogene
ENSG00000254245	0.0701852	0.0307185	0.18279	0.855711	0.958198	-5.99514	0.181836	PCDHGA3	5	protein_coding
ENSG00000254252	0.111598	-0.366613	0.427161	0.670418	0.879088	-5.86849	0.425575	RPL7P20	5	processed_pseudogene
ENSG00000254277	0.998606	5.57529	3.34355	0.00126052	0.0732237	-1.05868	3.22482		8	lncRNA
ENSG00000254285	0.310214	1.04593	1.46162	0.147945	0.49024	-4.96518	1.44683	KRT8P3	8	processed_pseudogene
ENSG00000254297	0.32293	0.279567	0.901229	0.370283	0.710707	-5.55609	0.895943		5	lncRNA
ENSG00000254332	0.0573435	-2.15515	0.354918	0.72359	0.904439	-5.9039	0.353665	TPM4P3	8	processed_pseudogene
ENSG00000254339	0.377938	7.13981	1.23761	0.219791	0.578184	-5.27713	1.22708		8	lncRNA
ENSG00000254349	0.389675	-0.263526	2.23853	0.0280257	0.256503	-3.66518	2.19693	MIR2052HG	8	lncRNA
ENSG00000254365	0.537528	0.13361	1.44809	0.151632	0.495457	-4.97302	1.43379		5	lncRNA
ENSG00000254377	-0.0264268	1.47472	-0.105297	0.916421	0.975461	-5.94675	-0.104943	MIR124-2HG	8	lncRNA
ENSG00000254389	-0.248942	-0.677686	-2.05541	0.0432151	0.305951	-4.02602	-2.02162	RHPN1-AS1	8	lncRNA
ENSG00000254402	0.193408	-1.62382	1.15728	0.250602	0.609412	-5.42692	1.14889	LRRC24	8	protein_coding
ENSG00000254413	-0.00460752	1.88144	-0.0332066	0.973593	0.992438	-6.0357	-0.0331029	CHKB-CPT1B	22	protein_coding
ENSG00000254454	0.0785887	-1.74622	0.487418	0.627296	0.858517	-5.9452	0.485537	RCC2P6	11	processed_pseudogene
ENSG00000254463	-0.0249187	-1.75765	-0.157559	0.875202	0.963169	-6.02644	-0.157055	PPIAP41	11	processed_pseudogene
ENSG00000254469	0.0192594	2.81427	0.272009	0.786324	0.932086	-5.95863	0.271088	XNDC1N	11	protein_coding
ENSG00000254470	0.0110762	4.40112	0.14708	0.883452	0.964427	-5.94201	0.146594	AP5B1	11	protein_coding
ENSG00000254473	0.165536	-0.370377	1.60972	0.111853	0.440704	-4.80396	1.58992	UBQLN1-AS1	9	lncRNA
ENSG00000254477	-0.407808	-1.77378	-2.64254	0.00989675	0.166367	-2.84459	-2.57942		11	lncRNA
ENSG00000254485	-0.113797	-1.55437	-0.498587	0.619466	0.854628	-5.84909	-0.496608		3	lncRNA
ENSG00000254505	-0.0309052	3.85872	-0.50653	0.613893	0.852028	-5.83917	-0.504525	CHMP4A	14	protein_coding
ENSG00000254510	-0.0704092	1.38174	-0.4905	0.625217	0.858129	-5.85449	-0.488471		11	lncRNA
ENSG00000254531	0.175866	0.0122901	1.53095	0.129742	0.465504	-4.88342	1.51512		4	lncRNA
ENSG00000254535	0.451085	2.34229	1.42993	0.156631	0.500945	-5.12593	1.4165	PABPC4L	4	protein_coding
ENSG00000254536	0.0295097	1.28219	0.392797	0.695578	0.891321	-5.86871	0.391296		10	protein_coding
ENSG00000254553	-0.430286	0.75422	-1.25925	0.211601	0.56909	-5.24063	-1.24917		1	protein_coding
ENSG00000254556	0.0878956	0.827594	0.626743	0.532614	0.806751	-5.7963	0.624021		8	lncRNA
ENSG00000254560	0.465996	-0.254593	2.92792	0.00445084	0.122611	-2.15056	2.84431	BBOX1-AS1	11	lncRNA
ENSG00000254585	0.482311	2.23815	2.25104	0.0271363	0.252724	-3.66362	2.20955	MAGEL2	15	protein_coding
ENSG00000254598	-0.114511	1.70108	-1.88368	0.0632463	0.356053	-4.32739	-1.85746	CSNK2A3	11	protein_coding
ENSG00000254602	0.157266	1.94321	1.25026	0.215132	0.572394	-5.23371	1.23958	MIR130AHG	11	lncRNA
ENSG00000254610	0.0481757	-0.705548	0.308974	0.758155	0.919091	-5.93925	0.307905		11	transcribed_unprocessed_pseudogene
ENSG00000254612	0.00132447	0.565718	0.0141281	0.988777	0.996652	-6.03211	0.0140658	DNAJB6P1	11	processed_pseudogene
ENSG00000254614	-0.0991211	0.622263	-0.654508	0.514683	0.79734	-5.77089	-0.651563	CAPN1-AS1	11	lncRNA
ENSG00000254634	-0.236386	2.18804	-2.30815	0.0242457	0.244152	-3.55789	-2.25321	SMG1P6	16	transcribed_unprocessed_pseudogene
ENSG00000254635	0.138024	4.01816	1.51691	0.133236	0.469685	-4.90825	1.50146	WAC-AS1	10	lncRNA
ENSG00000254665	0.219706	-1.54332	0.953896	0.343063	0.690696	-5.5588	0.948131		11	lncRNA
ENSG00000254676	-0.212038	-1.34328	-1.40724	0.163229	0.507517	-5.1151	-1.39429		11	lncRNA
ENSG00000254681	-0.714203	2.82492	-1.87551	0.0649967	0.357886	-4.32325	-1.84528	PKD1P5	16	transcribed_unprocessed_pseudogene
ENSG00000254682	-0.0672624	2.22087	-0.448723	0.654852	0.873049	-5.84711	-0.447033	DHCR7-DT	11	lncRNA
ENSG00000254685	0.182193	2.48061	1.5343	0.130529	0.466089	-4.9377	1.51202	FPGT	1	protein_coding
ENSG00000254701	-1.134	2.0291	-2.16965	0.0339688	0.275326	-3.8073	-2.12044		5	transcribed_unprocessed_pseudogene
ENSG00000254706	0.23555	-0.168507	1.68996	0.095009	0.411405	-4.66248	1.66955		1	protein_coding
ENSG00000254726	-0.0487859	6.36397	-0.70933	0.480298	0.779034	-5.70644	-0.705823	MEX3A	1	protein_coding
ENSG00000254772	-0.0309237	10.5875	-0.717466	0.475177	0.777284	-5.7959	-0.714082	EEF1G	11	protein_coding
ENSG00000254783	-0.320137	-1.49739	-1.76241	0.083572	0.391279	-4.57249	-1.73033		11	processed_pseudogene
ENSG00000254788	0.140097	-1.57664	0.844923	0.400688	0.729317	-5.63848	0.840394	CKLF-CMTM1	16	protein_coding
ENSG00000254791	0.0841401	-1.77193	0.546422	0.586467	0.835098	-5.87342	0.543963	FAR1-IT1	11	lncRNA
ENSG00000254815	-0.0928998	0.254234	-0.584281	0.560676	0.821807	-5.80009	-0.581838	LMNTD2-AS1	11	lncRNA
ENSG00000254837	0.0543189	1.98117	0.524376	0.601533	0.845091	-5.86385	0.522198	LIPT2-AS1	11	lncRNA
ENSG00000254838	0.309561	0.310791	2.00871	0.0483856	0.320443	-4.16847	1.97397	GVINP1	11	transcribed_unprocessed_pseudogene
ENSG00000254852	-0.219408	1.87787	-1.26002	0.211573	0.56909	-5.19336	-1.24925	NPIPA2	16	protein_coding
ENSG00000254858	-0.145134	3.94407	-2.62197	0.0104637	0.171137	-2.85365	-2.56012	MPV17L2	19	protein_coding
ENSG00000254860	0.224306	1.24381	1.39073	0.168473	0.513906	-5.06611	1.37713	TMEM9B-AS1	11	lncRNA
ENSG00000254870	-0.172249	1.23289	-1.14362	0.256341	0.614141	-5.31354	-1.13508	ATP6V1G2-DDX39B	6	protein_coding
ENSG00000254876	0.0534877	1.9905	0.447092	0.656036	0.873321	-5.87973	0.445393	SUGT1P4-STRA6LP	9	lncRNA
ENSG00000254884	-0.327984	-1.73172	-1.99516	0.0494419	0.323049	-4.11665	-1.96476	PRR13P2	11	processed_pseudogene
ENSG00000254893	-0.0266042	-0.24256	-0.270433	0.787565	0.932488	-5.91409	-0.269473	RAP1BL	5	translated_processed_pseudogene
ENSG00000254896	0.340855	-1.74701	1.5163	0.133387	0.469685	-4.90604	1.50088	OPCML-IT1	11	lncRNA
ENSG00000254901	-0.0438323	2.60737	-0.801898	0.424989	0.745399	-5.65914	-0.797796	BORCS8	19	protein_coding
ENSG00000254911	-0.0373621	3.77683	-0.510802	0.611068	0.850872	-5.806	-0.508549	SCARNA9	11	lncRNA
ENSG00000254929	-0.0340008	1.81564	-0.198099	0.843475	0.952601	-5.97441	-0.197451		10	lncRNA
ENSG00000254934	0.127349	7.11117	2.23682	0.0281698	0.256578	-3.69168	2.19491	LINC00678	11	lncRNA
ENSG00000254936	0.0342605	0.52945	0.282097	0.778598	0.929652	-5.94021	0.281147		8	lncRNA
ENSG00000254946	0.00237954	-0.787191	0.0088972	0.992924	0.997219	-5.93121	0.0088688	LINC02751	11	lncRNA
ENSG00000254951	0.460742	-0.904665	1.42094	0.159261	0.502975	-5.04531	1.40756		11	lncRNA
ENSG00000254979	0.10051	-1.53831	0.231861	0.817238	0.943548	-5.9873	0.231098		11	protein_coding
ENSG00000254986	-0.0829629	6.16143	-1.80515	0.0748147	0.374719	-4.51679	-1.7816	DPP3	11	protein_coding
ENSG00000254995	-0.291444	0.741458	-1.83888	0.0701454	0.366273	-4.40482	-1.81097	STX16-NPEPL1	20	protein_coding
ENSG00000254996	-0.0914626	4.16279	-0.68259	0.497128	0.788334	-5.77407	-0.679015	ANKHD1-EIF4EBP3	5	protein_coding
ENSG00000254999	0.0449204	6.0827	1.11721	0.267411	0.625113	-5.35787	1.10904	BRK1	3	protein_coding
ENSG00000255031	-0.236498	-2.07173	-1.31898	0.190941	0.544054	-5.20214	-1.3078		11	lncRNA
ENSG00000255036	0.0901976	2.47376	0.700764	0.485514	0.782468	-5.73878	0.697462	SUGT1P4-STRA6LP-CCDC180	9	lncRNA
ENSG00000255046	-0.442322	-0.479754	-3.02044	0.00341699	0.109841	-1.88399	-2.9275		8	lncRNA
ENSG00000255052	0.378823	0.747195	1.66295	0.100259	0.421465	-4.70906	1.6436	FAM66D	8	lncRNA
ENSG00000255062	-0.0214831	0.387173	-0.209282	0.834762	0.949686	-5.94002	-0.208599	TIRAP-AS1	11	lncRNA
ENSG00000255072	0.0893245	3.9594	1.75224	0.0836093	0.391279	-4.54361	1.73012	PIGY	4	protein_coding
ENSG00000255104	0.0143095	-0.345058	0.0554265	0.955937	0.987941	-6.02232	0.055253	ZNF286A-TBC1D26	17	protein_coding
ENSG00000255112	-0.0390618	5.91543	-0.94874	0.345803	0.69306	-5.50938	-0.942762	CHMP1B	18	protein_coding
ENSG00000255121	-0.150751	0.79848	-1.5041	0.136523	0.474716	-4.89669	-1.48886	CENATAC-DT	11	lncRNA
ENSG00000255129	0.409439	-1.6	1.86684	0.0655893	0.359168	-4.36172	1.84122	TTC12-DT	11	lncRNA
ENSG00000255135	0.0215831	3.19359	0.22571	0.822035	0.94513	-5.96203	0.224928	EMSY-DT	11	lncRNA
ENSG00000255150	0.155197	1.28094	1.58728	0.116418	0.447644	-4.79094	1.56999	EID3	12	protein_coding
ENSG00000255152	0.170724	1.13669	1.05647	0.293933	0.651475	-5.44603	1.04953	MSH5-SAPCD1	6	protein_coding
ENSG00000255153	-0.127234	-1.43756	-0.84995	0.397894	0.727618	-5.61527	-0.845389	TOLLIP-DT	11	lncRNA
ENSG00000255154	0.190037	3.2205	1.75821	0.08261	0.389321	-4.54616	1.73574	HTD2	3	protein_coding
ENSG00000255176	-0.15045	-0.816947	-1.35039	0.181691	0.531382	-5.15898	-1.33557		11	lncRNA
ENSG00000255182	-0.190444	-1.28144	-1.05802	0.293392	0.65105	-5.41379	-1.05071		8	lncRNA
ENSG00000255185	0.118566	-0.393092	0.577772	0.565041	0.824778	-5.8995	0.57537	PDXDC2P	16	transcribed_unprocessed_pseudogene
ENSG00000255192	-0.199131	4.11065	-0.9535	0.343378	0.690955	-5.49775	-0.947513	NANOGP8	15	protein_coding
ENSG00000255198	-0.236492	-0.0178648	-1.56561	0.121482	0.45509	-4.78961	-1.54858	SNHG9	16	lncRNA
ENSG00000255200	0.0733099	-1.61875	0.397006	0.692433	0.889537	-5.92755	0.395555	PGAM1P8	11	transcribed_processed_pseudogene
ENSG00000255224	0.100087	-1.71907	0.559935	0.577175	0.830647	-5.85473	0.557516		8	lncRNA
ENSG00000255236	-0.163931	-1.58813	-0.968931	0.335501	0.685534	-5.58674	-0.963094	CHKA-DT	11	lncRNA
ENSG00000255240	-0.135643	0.288278	-1.43822	0.154375	0.498877	-5.00625	-1.42425		11	lncRNA
ENSG00000255248	0.43079	-0.277	2.32828	0.022439	0.236887	-3.50832	2.28285	MIR100HG	11	lncRNA
ENSG00000255277	0.0709189	-2.03445	0.385236	0.701085	0.893992	-5.9715	0.383856	ABCC6P2	16	transcribed_unprocessed_pseudogene
ENSG00000255282	0.689645	-1.47592	2.37546	0.0203627	0.228961	-3.42502	2.3196	WTAPP1	11	transcribed_processed_pseudogene
ENSG00000255284	-0.0395796	1.10346	-0.298495	0.766108	0.922475	-5.91133	-0.29747	GATD1-DT	11	lncRNA
ENSG00000255302	-0.109756	7.2536	-1.59361	0.11514	0.445903	-4.76105	-1.57551	EID1	15	protein_coding
ENSG00000255310	0.0312196	3.17745	0.474117	0.636763	0.862866	-5.8583	0.472229		8	lncRNA
ENSG00000255330	0.0769098	4.70587	0.795354	0.429637	0.747452	-5.74728	0.789813		6	protein_coding
ENSG00000255339	0.360569	-0.671459	1.53616	0.128445	0.463625	-4.95369	1.52026		10	protein_coding
ENSG00000255356	-1.11025	0.0416672	-2.48954	0.0149029	0.199304	-3.10424	-2.43473		12	processed_pseudogene
ENSG00000255367	0.164082	-1.03106	0.941787	0.349174	0.695874	-5.57838	0.936192		11	lncRNA
ENSG00000255389	-0.0297364	0.377689	-0.234038	0.815558	0.942593	-5.94325	-0.233262		6	lncRNA
ENSG00000255408	-0.345027	1.1775	-0.740968	0.460886	0.767758	-5.61929	-0.737389	PCDHA3	5	protein_coding
ENSG00000255423	-0.0745698	2.34219	-1.21948	0.226343	0.585348	-5.26697	-1.20983	EBLN2	3	protein_coding
ENSG00000255441	-0.0484416	-0.634135	-0.260336	0.795306	0.934805	-5.9173	-0.259427	SIGLEC10-AS1	19	lncRNA
ENSG00000255458	0.12912	-0.777506	1.14583	0.255282	0.613776	-5.42657	1.13761	SMIM14-DT	4	lncRNA
ENSG00000255468	-0.130573	-0.600366	-1.0962	0.276664	0.634691	-5.4272	-1.08784	B4GAT1-DT	11	lncRNA
ENSG00000255471	0.0357662	-1.31011	0.159623	0.873592	0.962993	-5.96668	0.159098	PRSS23-AS1	11	lncRNA
ENSG00000255508	-0.138731	0.903644	-0.97563	0.332253	0.682309	-5.46539	-0.969585		11	protein_coding
ENSG00000255517	-0.108812	0.33952	-1.24628	0.216305	0.574154	-5.24187	-1.23641	DPP3-DT	11	lncRNA
ENSG00000255529	0.0335397	6.28643	0.925767	0.357363	0.702715	-5.55876	0.920401	POLR2M	15	protein_coding
ENSG00000255545	0.10953	-0.527117	0.656627	0.513376	0.797129	-5.74808	0.65359	B3GAT1-DT	11	lncRNA
ENSG00000255559	-0.375346	-1.11308	-2.05187	0.0446074	0.309992	-4.07701	-2.00834	ZNF252P-AS1	8	lncRNA
ENSG00000255561	-0.217963	2.18487	-2.69002	0.00869671	0.157941	-2.69516	-2.62375	FDXACB1	11	protein_coding
ENSG00000255571	0.249793	0.0109328	0.956437	0.341811	0.690124	-5.53129	0.950592	MIR9-3HG	15	lncRNA
ENSG00000255581	-0.12333	-1.76692	-0.855855	0.394846	0.724965	-5.65608	-0.850862		12	processed_pseudogene
ENSG00000255618	-0.0237126	-0.998671	-0.123164	0.90229	0.97086	-5.92836	-0.122769	LINC02440	12	lncRNA
ENSG00000255622	0.254832	-0.890271	0.819505	0.414934	0.739025	-5.7293	0.815242	PCDHB17P	5	transcribed_unprocessed_pseudogene
ENSG00000255639	-0.0292115	3.54744	-0.549616	0.584154	0.833948	-5.79653	-0.547327		12	protein_coding
ENSG00000255647	-0.447677	-0.515151	-2.76743	0.00706208	0.146678	-2.4963	-2.6939		5	lncRNA
ENSG00000255663	-0.924902	-0.400481	-1.47126	0.145146	0.48601	-4.94827	-1.45689		11	protein_coding
ENSG00000255666	0.207136	3.95434	1.08229	0.282429	0.640467	-5.45543	1.07488	LINC02700	11	lncRNA
ENSG00000255690	-0.0660713	3.3901	-0.80856	0.421755	0.74447	-5.7101	-0.803379	TRIL	7	protein_coding
ENSG00000255710	0.137638	0.285712	1.23544	0.220284	0.578452	-5.28293	1.22577	ISG20L2P2	11	processed_pseudogene
ENSG00000255717	0.0463041	7.929	0.709302	0.480279	0.779034	-5.70713	0.705854	SNHG1	11	lncRNA
ENSG00000255737	0.258107	-1.49484	1.00943	0.315812	0.670539	-5.47496	1.0031	AGAP2-AS1	12	lncRNA
ENSG00000255760	-0.218897	-1.95831	-1.55072	0.124917	0.459729	-4.88942	-1.53446	LINC02422	12	lncRNA
ENSG00000255769	-0.170007	3.74198	-2.04576	0.0441306	0.308284	-4.0375	-2.01285	GOLGA2P10	15	transcribed_unprocessed_pseudogene
ENSG00000255794	0.264147	6.20736	2.72572	0.00790244	0.152807	-2.63101	2.65621	RMST	12	lncRNA
ENSG00000255836	0.221629	-0.217052	1.4599	0.148298	0.490989	-4.99311	1.44557		12	processed_pseudogene
ENSG00000255837	-0.0445089	1.12547	-0.383687	0.70223	0.894058	-5.90118	-0.382312	TAS2R20	12	protein_coding
ENSG00000255857	-0.13794	2.88124	-2.001	0.0487938	0.32145	-4.11625	-1.97039	PXN-AS1	12	lncRNA
ENSG00000255874	0.264184	-1.44437	1.45589	0.149542	0.493354	-4.96348	1.44115	PRECSIT	13	lncRNA
ENSG00000255893	0.174517	-0.579399	1.33499	0.186485	0.538372	-5.1988	1.32105		11	lncRNA
ENSG00000255920	0.100859	-1.8058	0.605645	0.546473	0.814104	-5.80449	0.603053	CCND2-AS1	12	lncRNA
ENSG00000255946	0.108501	-1.11126	0.658734	0.512	0.797081	-5.78862	0.655726		12	lncRNA
ENSG00000256008	0.14925	0.727948	1.5798	0.118147	0.451218	-4.794	1.5626	CABP1-DT	12	lncRNA
ENSG00000256019	0.054108	-1.7503	0.274618	0.784325	0.931796	-5.95043	0.273687	TAS2R63P	12	unprocessed_pseudogene
ENSG00000256028	-0.161454	1.81956	-1.6546	0.102036	0.42547	-4.70908	-1.63506		12	lncRNA
ENSG00000256040	0.239091	-1.1907	1.09093	0.278603	0.635922	-5.44005	1.08346	PAPPA-AS1	9	lncRNA
ENSG00000256043	0.0933408	0.506201	0.590609	0.556455	0.819712	-5.79409	0.588115	CTSO	4	protein_coding
ENSG00000256053	0.0502691	4.01712	1.29121	0.20036	0.556225	-5.19827	1.28053	COA8	14	protein_coding
ENSG00000256060	0.00796064	2.14028	0.113936	0.909606	0.972995	-5.98307	0.113536	TRAPPC2B	19	protein_coding
ENSG00000256061	-0.143031	0.643084	-1.34788	0.181502	0.531382	-5.18244	-1.33614	DNAAF4	15	protein_coding
ENSG00000256073	0.108647	-1.48989	0.477633	0.634214	0.861676	-5.92532	0.475804	URB1-AS1	21	lncRNA
ENSG00000256087	-0.0735619	3.96405	-0.977988	0.331039	0.680838	-5.50709	-0.972023	ZNF432	19	protein_coding
ENSG00000256092	-0.207553	-0.562977	-1.67254	0.0983332	0.418	-4.64458	-1.65299	SBNO1-AS1	12	lncRNA
ENSG00000256124	0.252368	-0.934987	0.914336	0.363288	0.70699	-5.60459	0.909117	LINC01152	17	lncRNA
ENSG00000256146	-0.499036	-1.22653	-1.96386	0.0530361	0.332154	-4.17951	-1.93463		12	lncRNA
ENSG00000256188	-0.102295	1.38392	-0.896133	0.372872	0.712525	-5.59337	-0.891106	TAS2R30	12	protein_coding
ENSG00000256223	-0.0287147	4.20599	-0.432665	0.666443	0.877746	-5.87241	-0.431036	ZNF10	12	protein_coding
ENSG00000256229	0.0521091	5.14848	0.456493	0.649276	0.870326	-5.87173	0.454768	ZNF486	19	protein_coding
ENSG00000256232	-0.133382	-0.155562	-1.00204	0.319346	0.673357	-5.47727	-0.995803	LINC02387	12	lncRNA
ENSG00000256235	-0.12816	3.25276	-1.29532	0.198967	0.55468	-5.17029	-1.2845	SMIM3	5	protein_coding
ENSG00000256238	-0.172763	2.06725	-2.16812	0.0331282	0.273169	-3.8061	-2.13053	SUPT16HP1	12	processed_pseudogene
ENSG00000256269	0.0907177	4.6759	1.54957	0.125361	0.460542	-4.83126	1.53265	HMBS	11	protein_coding
ENSG00000256274	0.842065	-0.57065	2.42913	0.0175154	0.212252	-3.30928	2.37571	TAS2R64P	12	transcribed_unprocessed_pseudogene
ENSG00000256294	0.072307	3.3275	1.37231	0.173805	0.520472	-5.1706	1.36008	ZNF225	19	protein_coding
ENSG00000256338	-0.0498623	0.847504	-0.51092	0.610951	0.850869	-5.75371	-0.508717	RPL41P2	15	processed_pseudogene
ENSG00000256340	0.245094	-0.739939	1.09274	0.277837	0.63568	-5.41306	1.08519	ABCC6P1	16	transcribed_unprocessed_pseudogene
ENSG00000256417	-0.0738986	-1.33065	-0.249641	0.803505	0.938337	-5.92758	-0.248813		12	lncRNA
ENSG00000256436	-0.000278488	0.458053	-0.0024227	0.998073	0.999069	-5.99197	-0.0024151	TAS2R31	12	protein_coding
ENSG00000256453	0.0104755	-0.742746	0.0403935	0.967885	0.990852	-5.98559	0.0402611	DND1	5	protein_coding
ENSG00000256463	0.266816	5.00876	1.15133	0.253995	0.611991	-5.42551	1.1407	SALL3	18	protein_coding
ENSG00000256500	-0.366242	-1.71079	-0.425145	0.671872	0.879793	-5.89886	-0.42358		14	protein_coding
ENSG00000256514	-0.087006	0.440968	-0.470095	0.639706	0.864245	-5.90502	-0.468109		11	protein_coding
ENSG00000256525	-0.0681586	4.01528	-1.60006	0.11382	0.444059	-4.7556	-1.58125	POLG2	17	protein_coding
ENSG00000256537	0.0114757	4.93699	0.208973	0.835009	0.949705	-5.93345	0.208282	SMIM10L1	12	protein_coding
ENSG00000256546	-0.325245	0.710844	-1.83362	0.0705588	0.366578	-4.38015	-1.80831	LINC02985	12	lncRNA
ENSG00000256576	0.627243	-0.718833	4.01492	0.000133444	0.0238518	0.906695	3.82001	LINC02361	12	lncRNA
ENSG00000256591	-0.155792	2.0087	-1.98099	0.0510965	0.328267	-4.13438	-1.95067		11	protein_coding
ENSG00000256594	-0.117187	2.4765	-1.76105	0.0827354	0.389655	-4.57349	-1.73503		12	transcribed_unprocessed_pseudogene
ENSG00000256616	0.0853658	-1.41804	0.503986	0.615657	0.852742	-5.91776	0.502015	ADGRA3P1	18	transcribed_processed_pseudogene
ENSG00000256628	0.0511311	1.26184	0.746217	0.457724	0.765726	-5.78026	0.742599	ZBTB11-AS1	3	lncRNA
ENSG00000256633	-0.0754261	-1.39024	-0.377996	0.706472	0.896608	-5.88729	-0.376598	PDE2A-AS2	11	lncRNA
ENSG00000256646	-0.0353936	3.75259	-0.626634	0.532684	0.806751	-5.84297	-0.623914		7	protein_coding
ENSG00000256663	-0.222436	1.60639	-1.79898	0.0758802	0.377048	-4.43552	-1.77511		12	processed_pseudogene
ENSG00000256664	0.248497	2.59505	2.20472	0.0303481	0.263657	-3.74642	2.16552		12	processed_pseudogene
ENSG00000256667	-0.184654	1.50181	-2.42017	0.017819	0.214671	-3.29367	-2.36936	KLRA1P	12	transcribed_unprocessed_pseudogene
ENSG00000256671	-0.00946485	-1.07279	-0.0270179	0.978513	0.993694	-5.94663	-0.0269334	LIMS4	2	protein_coding
ENSG00000256682	-0.0968929	-1.59647	-0.415731	0.678729	0.883412	-5.86706	-0.414199	TAS2R12P	12	transcribed_processed_pseudogene
ENSG00000256683	-0.0585443	3.30231	-0.716271	0.476019	0.777494	-5.7563	-0.712721	ZNF350	19	protein_coding
ENSG00000256712	-0.00593726	-1.22962	-0.0511416	0.959372	0.988406	-6.03066	-0.0509414		12	lncRNA
ENSG00000256713	0.0487532	-1.27864	0.185995	0.852923	0.956849	-5.97326	0.185391	PGA5	11	protein_coding
ENSG00000256742	0.0323931	-0.0405205	0.332434	0.740431	0.910611	-5.99892	0.331282	KDM2B-DT	12	lncRNA
ENSG00000256751	0.368961	-1.17245	1.80238	0.0752944	0.375543	-4.46653	1.77867	PLBD1-AS1	12	lncRNA
ENSG00000256771	-0.0608343	6.22216	-0.71421	0.477319	0.777905	-5.69502	-0.710621	ZNF253	19	protein_coding
ENSG00000256802	-0.108349	-0.358471	-0.810059	0.420389	0.743966	-5.63927	-0.805746	LCIIAR	15	lncRNA
ENSG00000256806	-0.197999	0.0570969	-1.69201	0.0946481	0.41079	-4.60504	-1.67137	C17orf100	17	protein_coding
ENSG00000256940	0.0201889	-1.76492	0.104871	0.916744	0.97552	-5.92009	0.104536	PPP1R14B-AS1	11	lncRNA
ENSG00000256943	0.26387	-1.94649	1.00341	0.318698	0.672547	-5.48581	0.997137	GALNT9-AS1	12	lncRNA
ENSG00000256966	-0.244776	-1.0992	-0.428449	0.669476	0.878951	-5.91582	-0.426867		9	protein_coding
ENSG00000256973	0.135638	-0.937624	1.03893	0.302007	0.658252	-5.49081	1.03214		12	lncRNA
ENSG00000256981	-0.250799	0.395684	-1.99664	0.0492683	0.322709	-4.12511	-1.96626	TAS2R18P	12	unprocessed_pseudogene
ENSG00000256995	0.00679745	0.116679	0.0453078	0.963975	0.9898	-5.9711	0.0451661	LINC02955	12	lncRNA
ENSG00000257002	0.310687	-0.771337	2.13763	0.0356112	0.281692	-3.87578	2.10134		11	lncRNA
ENSG00000257027	-0.137782	2.624	-1.80796	0.0746523	0.374652	-4.47342	-1.78259		12	lncRNA
ENSG00000257086	-0.0100149	1.36425	-0.086293	0.931451	0.979975	-5.96946	-0.08602		11	lncRNA
ENSG00000257093	-0.00575379	6.33261	-0.138039	0.890563	0.967383	-5.94307	-0.137592	DENND11	7	protein_coding
ENSG00000257103	-0.0173853	7.66272	-0.638725	0.524849	0.802535	-5.76165	-0.635888	LSM14A	19	protein_coding
ENSG00000257108	0.206051	-1.53268	1.44385	0.152687	0.496777	-5.05579	1.4301	NHLRC4	16	protein_coding
ENSG00000257122	-0.0209472	2.04152	-0.316412	0.752515	0.916377	-5.92966	-0.315325	RRN3P3	16	transcribed_unprocessed_pseudogene
ENSG00000257135	-0.130705	0.659514	-0.71693	0.475581	0.777416	-5.70764	-0.713428	ODC1-DT	2	lncRNA
ENSG00000257150	0.351386	0.558877	2.62239	0.0105079	0.171254	-2.85861	2.55865	PGAM1P5	12	transcribed_processed_pseudogene
ENSG00000257167	-0.0909609	3.01026	-1.65258	0.102579	0.42649	-4.65785	-1.63248	TMPO-AS1	12	lncRNA
ENSG00000257176	-0.539492	-1.59943	-1.9274	0.0574805	0.343235	-4.24991	-1.89964		12	lncRNA
ENSG00000257218	0.0475855	5.16036	0.963925	0.338093	0.687335	-5.55518	0.957939	GATC	12	protein_coding
ENSG00000257246	0.115661	-0.503313	0.904957	0.368376	0.709852	-5.61914	0.89952	PHB1P19	12	transcribed_processed_pseudogene
ENSG00000257261	0.129631	1.98754	1.19929	0.233962	0.594467	-5.29223	1.19021	SLC38A4-AS1	12	lncRNA
ENSG00000257267	0.013779	5.44979	0.257348	0.797597	0.936019	-5.91204	0.256458	ZNF271P	18	transcribed_unitary_pseudogene
ENSG00000257298	-0.11284	-0.276341	-0.983828	0.329685	0.680265	-5.59299	-0.974749		12	lncRNA
ENSG00000257303	-0.114651	-1.0379	-0.909143	0.366077	0.707792	-5.58246	-0.903846	CNPY2-AS1	12	lncRNA
ENSG00000257315	-0.0953175	5.5815	-1.15814	0.250306	0.609188	-5.36371	-1.14961	ZBED6	1	protein_coding
ENSG00000257337	-0.0921222	1.33124	-1.12526	0.264088	0.62204	-5.34187	-1.11678	TNS2-AS1	12	lncRNA
ENSG00000257354	-0.0674933	2.35474	-0.650094	0.517518	0.798286	-5.76154	-0.647176	MIRLET7IHG	12	lncRNA
ENSG00000257365	-0.0603697	3.88992	-1.08154	0.282741	0.640666	-5.39914	-1.07418	FNTB	14	protein_coding
ENSG00000257379	-0.366868	-0.333584	-1.53948	0.12942	0.464978	-4.90829	-1.51639		12	lncRNA
ENSG00000257390	0.320252	-1.01995	1.03724	0.302937	0.659216	-5.48521	1.03016		12	protein_coding
ENSG00000257391	-0.104554	-2.03956	-0.420876	0.674974	0.881673	-5.94543	-0.419331		16	lncRNA
ENSG00000257433	-0.0526319	-1.29592	-0.329923	0.742323	0.91167	-5.90379	-0.328779	RPAP3-DT	12	lncRNA
ENSG00000257446	0.158719	3.57725	0.929085	0.355674	0.701302	-5.58351	0.92364	ZNF878	19	protein_coding
ENSG00000257474	0.0102604	-0.254542	0.0335013	0.973359	0.992411	-5.95031	0.0333962		12	lncRNA
ENSG00000257475	-0.121128	-1.78216	-0.797995	0.427325	0.746359	-5.6588	-0.793778		12	lncRNA
ENSG00000257489	-0.1755	0.704046	-2.0348	0.0452338	0.312236	-4.05907	-2.00247		12	transcribed_unprocessed_pseudogene
ENSG00000257509	0.118793	-1.95588	0.701672	0.485062	0.782468	-5.72685	0.698184		12	lncRNA
ENSG00000257511	0.0800155	-0.703627	0.796899	0.427875	0.746514	-5.67991	0.792834		12	processed_pseudogene
ENSG00000257524	-0.0510782	0.504761	-0.126234	0.900059	0.970215	-5.97394	-0.125587		9	protein_coding
ENSG00000257527	0.48122	-1.94645	2.22294	0.0290429	0.260308	-3.7166	2.1829		16	lncRNA
ENSG00000257529	-0.292043	4.89527	-1.02982	0.306225	0.661588	-5.4451	-1.02317	RPL36A-HNRNPH2	X	protein_coding
ENSG00000257557	0.00359934	0.278967	0.034769	0.972351	0.992411	-5.98283	0.0346595	PPP1R12A-AS1	12	lncRNA
ENSG00000257576	-0.0915536	-1.87472	-0.609103	0.544386	0.812362	-5.75969	-0.606194	HSPD1P4	12	processed_pseudogene
ENSG00000257591	0.0910445	4.60065	1.2864	0.202071	0.558442	-5.18574	1.27567	ZNF625	19	protein_coding
ENSG00000257594	0.035559	2.9471	0.544177	0.587839	0.83601	-5.83983	0.541971	GALNT4	12	protein_coding
ENSG00000257621	-0.076515	4.62413	-1.86632	0.0657496	0.359582	-4.34569	-1.84013	PSMA3-AS1	14	lncRNA
ENSG00000257698	0.128452	0.586731	0.96384	0.338119	0.687335	-5.53886	0.957889	GIHCG	12	lncRNA
ENSG00000257704	0.146319	-0.372616	1.26677	0.208927	0.567135	-5.22219	1.25652	INAFM1	19	protein_coding
ENSG00000257727	-0.0665949	6.22869	-1.73563	0.0873039	0.398647	-4.61154	-1.70979	CNPY2	12	protein_coding
ENSG00000257800	0.187423	0.554461	0.736722	0.463478	0.768907	-5.72005	0.733131	FNBP1P1	2	transcribed_processed_pseudogene
ENSG00000257803	-0.0158024	-0.89878	-0.104031	0.917433	0.975777	-5.99507	-0.103668	PIGAP1	12	processed_pseudogene
ENSG00000257815	-0.0206082	2.61698	-0.263115	0.793154	0.934254	-5.96198	-0.262217	PRANCR	12	lncRNA
ENSG00000257913	-0.114351	-0.558003	-0.58845	0.557967	0.820543	-5.74125	-0.585864	DDN-AS1	12	lncRNA
ENSG00000257923	0.0188642	6.16904	0.370852	0.711728	0.898442	-5.90846	0.369536	CUX1	7	protein_coding
ENSG00000257949	-0.222507	2.60545	-2.91301	0.00465181	0.125504	-2.16336	-2.83021	TEN1	17	protein_coding
ENSG00000257954	-0.173963	-1.44346	-1.14957	0.253834	0.61198	-5.31687	-1.14109		12	processed_pseudogene
ENSG00000258017	-0.13903	-0.238238	-0.909146	0.366118	0.707792	-5.51069	-0.903769	TUBA1B-AS1	12	lncRNA
ENSG00000258056	0.0768308	2.05423	1.34701	0.183879	0.534023	-5.17375	1.32891	CD63-AS1	12	lncRNA
ENSG00000258057	0.000321589	0.02149	0.00222207	0.998233	0.999093	-5.9843	0.00221495	BCDIN3D-AS1	12	lncRNA
ENSG00000258072	0.233172	-0.180942	1.28036	0.204169	0.56135	-5.18908	1.26976		12	transcribed_processed_pseudogene
ENSG00000258102	-0.0447827	-1.85362	-0.242164	0.80928	0.940329	-5.94344	-0.241355	MAP1LC3B2	12	protein_coding
ENSG00000258199	0.088482	-2.116	0.485039	0.628975	0.859335	-5.92365	0.483171		12	lncRNA
ENSG00000258210	0.069618	-0.699286	0.341419	0.733684	0.908196	-5.91439	0.34023		12	lncRNA
ENSG00000258230	-0.066261	-1.26681	-0.37388	0.70952	0.897647	-5.92304	-0.372501		12	transcribed_processed_pseudogene
ENSG00000258289	-0.0355906	4.97198	-0.712962	0.478009	0.778228	-5.70663	-0.709508	CHURC1	14	protein_coding
ENSG00000258311	-0.0107926	0.760487	-0.0814925	0.935257	0.981343	-5.93471	-0.0812326		12	protein_coding
ENSG00000258315	-0.050314	4.78956	-0.91145	0.364862	0.70747	-5.5521	-0.906139	C17orf49	17	protein_coding
ENSG00000258325	-0.0799776	-1.96505	-0.547283	0.58572	0.834474	-5.82735	-0.545048	ITFG2-AS1	12	lncRNA
ENSG00000258354	0.425761	-1.2935	1.20277	0.232931	0.593385	-5.33396	1.19284		16	lncRNA
ENSG00000258359	0.0668206	-1.2177	0.605351	0.54666	0.814252	-5.88204	0.602773	PCNPP1	12	processed_pseudogene
ENSG00000258366	-0.0932735	4.78409	-1.8399	0.069493	0.364322	-4.39794	-1.8152	RTEL1	20	protein_coding
ENSG00000258377	-0.0716995	-2.03006	-0.444417	0.657941	0.873757	-5.94836	-0.442757		14	lncRNA
ENSG00000258388	0.0259003	-0.0408057	0.159877	0.873396	0.962993	-5.98802	0.159346	PPT2-EGFL8	6	protein_coding
ENSG00000258405	0.182892	4.10982	0.716788	0.475871	0.777416	-5.76679	0.71296	ZNF578	19	protein_coding
ENSG00000258417	-0.48878	-0.991611	-0.934854	0.352865	0.699087	-5.54188	-0.929047		8	protein_coding
ENSG00000258429	-0.0844625	2.88534	-0.976847	0.331591	0.681475	-5.52817	-0.970915	PDF	16	protein_coding
ENSG00000258433	0.0981169	-0.385506	0.581799	0.562362	0.822408	-5.7842	0.579337		15	lncRNA
ENSG00000258441	-0.0643507	4.33162	-0.795583	0.42868	0.746696	-5.66469	-0.791452	LINC00641	14	lncRNA
ENSG00000258458	-0.297642	-1.63151	-1.49061	0.141035	0.481309	-4.97108	-1.47195	OXA1L-DT	14	lncRNA
ENSG00000258525	-0.145497	-1.21048	-0.781964	0.436547	0.751914	-5.68303	-0.778038		14	lncRNA
ENSG00000258526	0.0193599	1.44041	0.222506	0.824488	0.946384	-5.95783	0.221777		14	lncRNA
ENSG00000258539	-0.293237	-0.715145	-1.742	0.0854209	0.395489	-4.55964	-1.72006		10	protein_coding
ENSG00000258545	0.343688	0.700249	1.25627	0.212676	0.569981	-5.24676	1.24624	RHOXF1-AS1	X	lncRNA
ENSG00000258559	-0.0398555	1.47411	-0.547098	0.585837	0.834492	-5.83191	-0.544879		14	lncRNA
ENSG00000258561	0.00284928	-1.41778	0.0168787	0.986579	0.995685	-6.01262	0.0168212		14	lncRNA
ENSG00000258568	-0.0262157	0.880404	-0.348631	0.728289	0.906411	-5.89365	-0.347403	RHOQP1	14	processed_pseudogene
ENSG00000258592	-0.212808	-0.539769	-0.838131	0.404515	0.731259	-5.64858	-0.833584	LINC03059	14	lncRNA
ENSG00000258603	0.0639053	0.105149	0.660575	0.510783	0.796517	-5.8504	0.657619		14	lncRNA
ENSG00000258609	0.685326	0.449394	1.69351	0.0943523	0.410076	-4.63786	1.67287	LINC-ROR	18	lncRNA
ENSG00000258611	-0.111238	-0.173439	-0.825756	0.411936	0.737005	-5.7015	-0.820491	YBX2P2	15	transcribed_processed_pseudogene
ENSG00000258634	-0.00181655	3.92258	-0.0306125	0.975661	0.993175	-5.94794	-0.0305096		1	lncRNA
ENSG00000258636	0.0973985	0.704925	0.311894	0.755934	0.918061	-5.93598	0.310825	LRFN5-DT	14	lncRNA
ENSG00000258643	-0.171737	0.682795	-0.970157	0.334942	0.684804	-5.49156	-0.964207	BCL2L2-PABPN1	14	protein_coding
ENSG00000258644	0.0586905	-0.874667	0.199168	0.842637	0.952405	-6.00317	0.198522	SYNJ2BP-COX16	14	protein_coding
ENSG00000258645	-0.0702413	-1.43298	-0.438415	0.662293	0.875768	-5.82926	-0.436749	HSPE1P2	14	processed_pseudogene
ENSG00000258649	0.19698	2.70693	1.29915	0.197654	0.553259	-5.19432	1.28826		14	lncRNA
ENSG00000258653	-0.324222	-0.78244	-1.18002	0.241534	0.599656	-5.28936	-1.17116		14	protein_coding
ENSG00000258655	-0.176335	0.661765	-1.92812	0.0574457	0.343235	-4.22025	-1.8999	ARHGAP5-AS1	14	lncRNA
ENSG00000258659	0.0393265	1.40024	0.34892	0.728084	0.906411	-5.90803	0.347676	TRIM34	11	protein_coding
ENSG00000258674	-0.103811	-0.371385	-0.823129	0.413868	0.738365	-5.71075	-0.817105		19	protein_coding
ENSG00000258677	-0.351959	-1.38843	-0.553052	0.58178	0.832943	-5.74545	-0.550787		8	protein_coding
ENSG00000258701	0.0869861	-1.06063	0.423379	0.673199	0.88048	-5.86507	0.421761	VESTAR	14	lncRNA
ENSG00000258702	-0.309439	-1.53316	-1.47065	0.145353	0.486403	-4.95374	-1.45614		14	lncRNA
ENSG00000258704	-0.151328	0.194244	-1.69254	0.0945718	0.410651	-4.64359	-1.67176	SRP54-AS1	14	transcribed_unitary_pseudogene
ENSG00000258708	0.049361	1.04653	0.306341	0.760143	0.920001	-5.92623	0.305293	SLC25A21-AS1	14	lncRNA
ENSG00000258727	-0.0826785	-0.432845	-0.563527	0.574725	0.83005	-5.79352	-0.561106	AP1G2-AS1	14	lncRNA
ENSG00000258728	0.0819403	0.730954	0.633617	0.528183	0.803687	-5.7704	0.630782		9	protein_coding
ENSG00000258738	0.0129374	1.35864	0.139386	0.889502	0.966953	-5.94609	0.138934	BAZ1A-AS1	14	lncRNA
ENSG00000258741	-0.357515	-1.23304	-1.90814	0.0599615	0.349644	-4.31938	-1.88108	H2AZ2P1	15	transcribed_processed_pseudogene
ENSG00000258744	-0.00368478	1.25543	-0.0403354	0.967932	0.990852	-5.99746	-0.0402021		14	lncRNA
ENSG00000258768	-0.0276656	-0.0272981	-0.173188	0.862943	0.959921	-5.96893	-0.172629		14	lncRNA
ENSG00000258790	-0.135747	5.29468	-1.76021	0.082195	0.388925	-4.52534	-1.73809		14	protein_coding
ENSG00000258813	0.093105	-0.891041	0.743594	0.459308	0.766365	-5.68705	0.739987	RBM25-AS1	14	lncRNA
ENSG00000258815	0.195216	-0.867541	0.946572	0.346938	0.693914	-5.58304	0.940545	LINC02820	12	lncRNA
ENSG00000258818	0.0949079	-0.0676617	0.427865	0.66997	0.879088	-5.90199	0.426189	RNASE4	14	protein_coding
ENSG00000258819	-0.137749	0.00309649	-1.14467	0.255759	0.613965	-5.41478	-1.13647	LINC02289	14	lncRNA
ENSG00000258839	0.266422	1.24709	3.03233	0.00327717	0.108349	-1.87087	2.94047	MC1R	16	protein_coding
ENSG00000258890	0.00947268	5.18328	0.193842	0.846799	0.954508	-5.95005	0.193204	CEP95	17	protein_coding
ENSG00000258900	0.260216	-1.81499	1.02559	0.308279	0.663187	-5.51605	1.01884	HNRNPCP1	14	processed_pseudogene
ENSG00000258920	-0.278668	-0.374358	-2.47454	0.0157555	0.201846	-3.19981	-2.41453	FOXN3-AS1	14	lncRNA
ENSG00000258940	-0.288562	-1.7379	-1.90368	0.0605494	0.350472	-4.34621	-1.87677	MIA2-AS1	14	lncRNA
ENSG00000258944	-0.17179	-2.12135	-0.997388	0.321678	0.675236	-5.5132	-0.991016		14	lncRNA
ENSG00000258947	0.0530587	6.92982	0.315171	0.753485	0.916661	-5.88882	0.314047	TUBB3	16	protein_coding
ENSG00000258986	0.223503	1.419	1.50403	0.136594	0.474752	-4.90814	1.48859	TMEM179	14	protein_coding
ENSG00000259001	-0.0162779	7.32128	-0.151173	0.880242	0.964277	-5.98627	-0.150662		14	lncRNA
ENSG00000259024	-0.0387164	3.42941	-0.347848	0.728871	0.906444	-5.90592	-0.346628	TVP23C-CDRT4	17	protein_coding
ENSG00000259032	-0.275078	-0.959444	-2.19269	0.0312359	0.265985	-3.80257	-2.15405	ENSAP2	14	processed_pseudogene
ENSG00000259033	0.251412	0.053341	1.32633	0.188525	0.540816	-5.16876	1.31496		14	lncRNA
ENSG00000259040	0.28285	0.0221434	0.295775	0.768238	0.923426	-5.91244	0.29468	BLOC1S5-TXNDC5	6	protein_coding
ENSG00000259048	-0.268693	-1.32785	-1.30187	0.196708	0.552107	-5.18407	-1.29099		14	lncRNA
ENSG00000259049	-0.111493	-1.30543	-0.926933	0.356751	0.702504	-5.56883	-0.921575		14	lncRNA
ENSG00000259070	0.260761	-1.73603	1.26695	0.20922	0.567197	-5.26646	1.25571	LINC00639	14	lncRNA
ENSG00000259075	0.297543	0.976893	1.57696	0.118845	0.451925	-4.83252	1.55964	POC1B-GALNT4	12	protein_coding
ENSG00000259086	-0.114933	-1.43574	-0.813645	0.418627	0.742757	-5.6891	-0.808805	KIAA1143P1	14	processed_pseudogene
ENSG00000259112	-0.155109	-1.25444	-0.269427	0.788365	0.932942	-5.89797	-0.268435	NDUFC2-KCTD14	11	protein_coding
ENSG00000259129	0.28702	-0.253764	1.00091	0.319931	0.673839	-5.5169	0.9946	LINC00648	14	lncRNA
ENSG00000259132	-0.0936545	2.22047	-0.773942	0.44125	0.755772	-5.64491	-0.770085		14	protein_coding
ENSG00000259151	0.108924	0.445837	0.788125	0.432962	0.749942	-5.67246	0.784133	CAP2P1	14	transcribed_processed_pseudogene
ENSG00000259153	-0.00710971	2.57053	-0.104909	0.916736	0.97552	-5.99414	-0.104545	MAP3K9-DT	14	lncRNA
ENSG00000259158	-0.0273042	-0.315569	-0.218201	0.827828	0.947859	-5.95221	-0.217488	ADAM20P1	14	transcribed_unprocessed_pseudogene
ENSG00000259172	0.142971	-1.39877	0.803949	0.423878	0.745106	-5.696	0.799711	SNRPA1-DT	15	lncRNA
ENSG00000259203	0.598792	2.9102	3.22937	0.00180382	0.0851044	-1.37332	3.12077		15	lncRNA
ENSG00000259207	0.0397764	-1.85664	0.204653	0.838364	0.951018	-6.02875	0.203987	ITGB3	17	protein_coding
ENSG00000259248	0.141423	-0.968919	0.877672	0.382782	0.718895	-5.60162	0.872782	USP3-AS1	15	lncRNA
ENSG00000259291	0.0278646	0.949559	0.205474	0.837732	0.950825	-5.95722	0.204795	ZNF710-AS1	15	lncRNA
ENSG00000259295	0.326771	-0.679016	1.14414	0.255997	0.613965	-5.34938	1.1359	CSPG4P12	15	transcribed_unprocessed_pseudogene
ENSG00000259305	-0.0222654	0.0915778	-0.165451	0.869006	0.96217	-6.04129	-0.164921	ZHX1-C8orf76	8	protein_coding
ENSG00000259315	0.174187	-1.93281	0.895745	0.373078	0.712754	-5.59667	0.890722	ACTG1P17	15	transcribed_processed_pseudogene
ENSG00000259316	-0.234784	2.94847	-1.69551	0.094018	0.409703	-4.58919	-1.67457		15	protein_coding
ENSG00000259319	0.350891	0.0888244	1.6714	0.0985581	0.418821	-4.69294	1.65188	JDP2-AS1	14	lncRNA
ENSG00000259326	0.0329115	-0.301873	0.27319	0.785478	0.931975	-5.97277	0.272187		15	lncRNA
ENSG00000259330	0.0671183	4.74887	1.50006	0.137621	0.476698	-4.90749	1.48471	INAFM2	15	protein_coding
ENSG00000259332	0.128634	1.10309	0.663059	0.509199	0.795487	-5.75399	0.660085	ST20-MTHFS	15	protein_coding
ENSG00000259343	-0.0950576	1.30641	-0.962593	0.338722	0.68739	-5.52102	-0.956694	TMC3-AS1	15	lncRNA
ENSG00000259345	0.042197	-0.0370017	0.242536	0.809431	0.940329	-5.97894	0.24116		15	lncRNA
ENSG00000259349	0.0653391	-0.23701	0.729664	0.467782	0.772255	-5.74573	0.726093	APPBP2-DT	17	lncRNA
ENSG00000259358	0.107721	-1.53223	0.597071	0.552148	0.817368	-5.81196	0.594545	DEPDC1P1	15	processed_pseudogene
ENSG00000259363	0.140738	0.0644588	0.789386	0.432226	0.749477	-5.67331	0.785388		15	lncRNA
ENSG00000259366	-0.0215347	1.08585	-0.224173	0.823198	0.945645	-5.94236	-0.223434		8	lncRNA
ENSG00000259378	0.0909411	-1.07713	0.674614	0.501866	0.791079	-5.84952	0.671556	DCAF13P3	15	processed_pseudogene
ENSG00000259399	-0.0080378	0.0441442	-0.0335463	0.973323	0.992411	-5.96844	-0.0334407	TGIF2-RAB5IF	20	protein_coding
ENSG00000259404	0.16842	-1.03965	1.20178	0.233071	0.593385	-5.29204	1.19249	EFL1P1	15	transcribed_unprocessed_pseudogene
ENSG00000259408	-0.274279	-1.95578	-1.36311	0.176724	0.525319	-5.0985	-1.35091		15	lncRNA
ENSG00000259424	-0.168209	0.0989551	-1.51638	0.133375	0.469685	-4.87329	-1.50092	IRAIN	15	lncRNA
ENSG00000259426	0.0557921	-1.51543	0.362481	0.718272	0.901429	-5.9574	0.360769	KIF23-AS1	15	lncRNA
ENSG00000259429	-0.0136019	1.87014	-0.177509	0.859718	0.958772	-6.02045	-0.176733	UBE2Q2P2	15	transcribed_unprocessed_pseudogene
ENSG00000259431	0.057911	3.62188	0.988942	0.325703	0.678229	-5.50033	0.982805	THTPA	14	protein_coding
ENSG00000259448	0.0657867	-1.90909	0.295277	0.768551	0.923622	-5.9368	0.294271	LINC02352	15	lncRNA
ENSG00000259456	0.146582	-1.32892	1.0794	0.283762	0.641542	-5.45058	1.07191	ADNP-AS1	20	lncRNA
ENSG00000259479	-0.193095	1.12777	-1.26957	0.20805	0.565994	-5.17954	-1.25895	SORD2P	15	transcribed_unprocessed_pseudogene
ENSG00000259485	0.0580789	0.83695	0.339087	0.735439	0.90876	-5.92968	0.3379	LINC02253	15	lncRNA
ENSG00000259488	-0.242981	0.928777	-2.79571	0.00648288	0.141939	-2.44956	-2.7223	DUT-AS1	15	lncRNA
ENSG00000259494	-0.0841647	4.08521	-1.96202	0.0534735	0.333743	-4.21657	-1.93108	MRPL46	15	protein_coding
ENSG00000259495	-0.0895231	1.47881	-0.768379	0.444705	0.758127	-5.64978	-0.764273	ARNT2-DT	15	lncRNA
ENSG00000259522	-0.920515	0.248176	-2.47479	0.015729	0.201785	-3.16916	-2.41514		14	protein_coding
ENSG00000259523	-0.178743	-1.49039	-0.853718	0.395861	0.725706	-5.56646	-0.849037		15	lncRNA
ENSG00000259529	0.0468627	3.08744	0.480955	0.63189	0.860899	-5.83779	0.479068		14	protein_coding
ENSG00000259531	0.00130448	-1.63193	0.00626611	0.995016	0.997969	-5.9649	0.00624647		15	processed_pseudogene
ENSG00000259553	-0.226238	-1.54496	-1.06084	0.291956	0.649417	-5.44397	-1.05384		15	lncRNA
ENSG00000259562	0.175093	-1.31265	1.43378	0.155548	0.500582	-5.01291	1.4202		15	transcribed_processed_pseudogene
ENSG00000259577	0.0379437	-0.0644942	0.307625	0.759205	0.919416	-5.8963	0.306525	CERNA1	15	lncRNA
ENSG00000259581	0.139943	-0.694718	0.973455	0.333343	0.683433	-5.56315	0.967402	TYRO3P	15	processed_pseudogene
ENSG00000259583	0.38943	-1.46294	1.7996	0.0756954	0.376633	-4.54314	1.77623	ALDH1A3-AS1	15	lncRNA
ENSG00000259605	-0.124821	-0.410764	-1.24162	0.218008	0.576957	-5.23781	-1.23184		19	lncRNA
ENSG00000259623	-0.087965	2.91157	-1.55312	0.124841	0.459676	-4.88598	-1.53477		17	lncRNA
ENSG00000259642	-0.0801453	0.708994	-0.877888	0.382687	0.718853	-5.59222	-0.872956	ST20-AS1	15	lncRNA
ENSG00000259644	0.00263197	-0.170617	0.0281579	0.977606	0.993425	-6.07128	0.0280699		15	lncRNA
ENSG00000259659	-0.128771	-1.8495	-0.839081	0.40394	0.731147	-5.65155	-0.834605		15	lncRNA
ENSG00000259660	-0.249102	-0.881443	-1.50098	0.137709	0.476698	-4.92721	-1.48438	DNM1P47	15	transcribed_unprocessed_pseudogene
ENSG00000259673	0.297102	0.350864	2.18068	0.0321818	0.269956	-3.79674	2.14215	IQCH-AS1	15	lncRNA
ENSG00000259687	0.0863774	-0.758827	0.519762	0.60467	0.847349	-5.81172	0.517697	LINC01220	14	lncRNA
ENSG00000259690	0.112815	-0.224017	0.730476	0.467284	0.771595	-5.75169	0.726904		15	lncRNA
ENSG00000259692	0.0672403	2.04822	0.511789	0.610212	0.850237	-5.85316	0.509771	LINC01418	15	lncRNA
ENSG00000259706	-0.141869	-0.811022	-1.10603	0.272819	0.630853	-5.43955	-1.09659	HSP90B2P	15	processed_pseudogene
ENSG00000259726	0.0894454	1.13683	0.551182	0.583064	0.833463	-5.8211	0.548915	CSPG4P11	15	transcribed_unprocessed_pseudogene
ENSG00000259736	-0.0695048	-1.81077	-0.39832	0.691809	0.889168	-5.94826	-0.396402	CRTC3-AS1	15	lncRNA
ENSG00000259768	0.0388272	2.84937	0.473595	0.637081	0.863219	-5.86782	0.471783	ZFHX3-AS1	16	lncRNA
ENSG00000259775	-0.189038	-1.65324	-1.15207	0.25273	0.610684	-5.34454	-1.14374	EIF5-DT	14	lncRNA
ENSG00000259781	-0.0675388	6.74365	-0.963751	0.338169	0.687335	-5.50416	-0.957789	HMGB1P6	15	processed_pseudogene
ENSG00000259802	-0.143873	0.612923	-1.66326	0.100175	0.421373	-4.67247	-1.644	MARCHF6-DT	5	lncRNA
ENSG00000259803	0.342129	0.682889	3.06958	0.00293965	0.102613	-1.78473	2.97398	SLC22A31	16	protein_coding
ENSG00000259804	-0.0929813	-0.422601	-0.863325	0.390541	0.723156	-5.68652	-0.858637	CTCF-DT	16	lncRNA
ENSG00000259818	-0.338888	-1.26765	-2.28184	0.0251617	0.246274	-3.56508	-2.23891	CZIB-DT	1	lncRNA
ENSG00000259826	-0.221246	0.196206	-2.21317	0.031221	0.26598	-3.75344	-2.15424	CDK13-DT	7	lncRNA
ENSG00000259845	0.0393281	-1.34158	0.220537	0.826025	0.946953	-5.95056	0.219802	HERC2P10	15	transcribed_unprocessed_pseudogene
ENSG00000259856	0.285483	-0.0130063	2.37744	0.0199918	0.227424	-3.41488	2.3265	RAB43P1	16	processed_pseudogene
ENSG00000259865	0.130803	1.15501	1.39615	0.166534	0.511654	-5.07285	1.38343		1	lncRNA
ENSG00000259877	-0.108228	0.562912	-1.00738	0.317514	0.671705	-5.53885	-0.999579	ZNF778-DT	16	lncRNA
ENSG00000259891	-0.0184526	-0.330235	-0.149122	0.881862	0.964371	-5.94286	-0.148609		8	lncRNA
ENSG00000259905	-0.184699	1.20372	-1.12251	0.265005	0.623014	-5.35971	-1.11464	PWRN1	15	lncRNA
ENSG00000259915	-0.0905528	-0.698184	-0.599263	0.551126	0.816757	-5.85172	-0.596074		2	lncRNA
ENSG00000259917	-0.0389097	-0.212031	-0.496179	0.621143	0.855507	-5.82679	-0.494231	HNRNPLP2	15	transcribed_unprocessed_pseudogene
ENSG00000259932	0.33108	-1.10402	1.29343	0.199644	0.555615	-5.14239	1.28257		15	lncRNA
ENSG00000259943	0.0649949	2.00626	0.706112	0.48217	0.780459	-5.80127	0.702816	ZMPSTE24-DT	1	lncRNA
ENSG00000259953	0.113998	0.523958	0.976495	0.331771	0.68164	-5.52009	0.970553	LINC02977	9	lncRNA
ENSG00000259956	-0.0511373	7.33415	-0.921227	0.359758	0.703951	-5.54839	-0.915827	RBM15B	3	protein_coding
ENSG00000259959	0.105121	3.85812	1.47585	0.144027	0.484759	-4.95811	1.46096		4	lncRNA
ENSG00000259969	0.0331515	0.407049	0.27061	0.787432	0.932462	-5.90947	0.269647		14	lncRNA
ENSG00000259976	-0.569242	-0.917605	-1.44356	0.153043	0.497082	-4.98218	-1.42886		3	lncRNA
ENSG00000259985	0.141277	1.306	1.4487	0.151333	0.495268	-4.99731	1.43484		18	lncRNA
ENSG00000259994	-0.0128507	0.481536	-0.142082	0.887389	0.965715	-5.93684	-0.141609		10	lncRNA
ENSG00000260000	0.182813	0.892016	1.88911	0.0625243	0.354166	-4.32998	1.86256		6	lncRNA
ENSG00000260001	0.161101	-0.445586	1.08988	0.279059	0.636417	-5.43072	1.08244	TGFBR3L	19	protein_coding
ENSG00000260007	-0.116889	3.76264	-1.49496	0.138861	0.477752	-4.98095	-1.48004		15	protein_coding
ENSG00000260018	0.0624198	-1.91689	0.330093	0.742196	0.911663	-5.90388	0.328946	MBTPS1-DT	16	lncRNA
ENSG00000260025	0.0782264	-0.318955	0.713408	0.47767	0.778144	-5.79978	0.710056	CRIM1-DT	2	lncRNA
ENSG00000260032	0.0672194	8.90542	1.55435	0.124051	0.458537	-4.83651	1.53799	NORAD	20	lncRNA
ENSG00000260035	0.143616	0.227622	0.697524	0.487544	0.783796	-5.67845	0.69422		15	lncRNA
ENSG00000260063	0.00938757	-0.78806	0.078175	0.937899	0.982398	-5.99002	0.0779102		1	lncRNA
ENSG00000260077	-0.0238347	0.936859	-0.156226	0.876262	0.96321	-5.93371	-0.155709		2	lncRNA
ENSG00000260083	-0.234741	0.78411	-2.43181	0.0173241	0.211039	-3.27006	-2.37976	MIR762HG	16	lncRNA
ENSG00000260086	-0.035319	0.495592	-0.358084	0.721225	0.902818	-5.90484	-0.356822		16	lncRNA
ENSG00000260093	-0.10881	-0.679619	-0.890246	0.376004	0.714377	-5.67257	-0.885284	MSRA-DT	8	lncRNA
ENSG00000260101	0.0374382	-2.09977	0.186549	0.852487	0.956849	-5.94587	0.185946	AFTPH-DT	2	lncRNA
ENSG00000260103	0.576393	-1.37135	4.55072	2.14429e-05	0.0113886	2.67771	4.24931		15	transcribed_processed_pseudogene
ENSG00000260121	-0.353781	-1.82191	-2.36667	0.0203724	0.228961	-3.40983	-2.31942		16	lncRNA
ENSG00000260136	-0.0755116	0.223726	-0.891823	0.37529	0.713684	-5.5561	-0.886608		16	lncRNA
ENSG00000260160	-0.0776095	-1.90336	-0.511759	0.61023	0.850237	-5.85064	-0.509744		19	lncRNA
ENSG00000260193	0.227175	-1.03771	1.33469	0.185765	0.537194	-5.21036	1.32321	LINC02846	9	lncRNA
ENSG00000260196	0.262635	-0.0700002	1.53704	0.1285	0.463644	-4.86954	1.52004		11	lncRNA
ENSG00000260219	-0.137587	0.640834	-1.62697	0.108281	0.435711	-4.76335	-1.60597	CD2BP2-DT	16	lncRNA
ENSG00000260230	0.274306	2.16531	2.25119	0.027128	0.252724	-3.6719	2.20967	FRRS1L	9	protein_coding
ENSG00000260231	-0.00232495	0.998399	-0.0277511	0.977931	0.993488	-5.9499	-0.0276624	KDM7A-DT	7	lncRNA
ENSG00000260233	-0.219629	-1.40538	-1.42199	0.158984	0.50271	-5.03155	-1.4085	ZNRD2-DT	11	lncRNA
ENSG00000260236	-0.136864	-0.0596988	-1.2895	0.202089	0.558442	-5.25588	-1.27562	PTPN23-DT	3	lncRNA
ENSG00000260238	-0.0674627	1.38372	-0.517807	0.606022	0.848049	-5.91311	-0.515759	PMF1-BGLAP	1	protein_coding
ENSG00000260257	0.186696	3.6289	2.1327	0.0360159	0.283009	-3.8928	2.09675		20	lncRNA
ENSG00000260260	-0.255485	2.96541	-2.75135	0.00741431	0.148839	-2.5495	-2.67764	SNHG19	16	lncRNA
ENSG00000260261	-0.276462	2.24033	-2.33298	0.0221885	0.236421	-3.47646	-2.28712		3	transcribed_unprocessed_pseudogene
ENSG00000260265	-0.306045	0.022468	-1.64723	0.103705	0.428016	-4.71789	-1.62715	LINC02562	4	lncRNA
ENSG00000260266	-0.158503	-0.650669	-0.288963	0.773363	0.926481	-5.88507	-0.287979	PPIAP46	15	transcribed_processed_pseudogene
ENSG00000260267	0.122588	2.72876	1.27579	0.205764	0.563735	-5.21206	1.2653		16	lncRNA
ENSG00000260269	0.146248	-1.52005	0.465079	0.643139	0.865935	-5.9497	0.463315		15	lncRNA
ENSG00000260273	-0.147292	-1.66201	-1.02882	0.30693	0.661699	-5.49172	-1.02169		6	lncRNA
ENSG00000260274	-0.0872456	-0.557996	-0.727774	0.469053	0.772884	-5.74367	-0.724021		15	lncRNA
ENSG00000260278	-0.133345	-0.919165	-0.796044	0.428543	0.746696	-5.62802	-0.791687	BMP2K-DT	4	lncRNA
ENSG00000260280	-0.0714103	1.42203	-0.660972	0.510545	0.796463	-5.78405	-0.65799	SLX1B-SULT1A4	16	lncRNA
ENSG00000260285	-0.127111	0.519581	-1.17726	0.242721	0.601308	-5.29737	-1.16821	TRMT61A-DT	14	lncRNA
ENSG00000260288	0.325744	-2.12881	2.0567	0.0429754	0.305378	-4.07924	2.02395		15	lncRNA
ENSG00000260290	-0.0717984	-0.988341	-0.356315	0.722609	0.903857	-5.83359	-0.354974		16	processed_pseudogene
ENSG00000260293	0.167836	0.881856	1.49368	0.139195	0.478545	-5.02091	1.4788		16	lncRNA
ENSG00000260296	-0.210896	0.611719	-2.47528	0.0155761	0.201508	-3.2008	-2.4187		4	lncRNA
ENSG00000260306	0.0032727	-1.0075	0.0224141	0.982189	0.99391	-6.02938	0.022325		16	lncRNA
ENSG00000260339	-0.208027	-0.639142	-1.42424	0.158425	0.502241	-4.97865	-1.41039	HEXA-AS1	15	lncRNA
ENSG00000260361	-0.0221713	-1.16994	-0.168772	0.866402	0.960989	-5.95843	-0.16823		15	lncRNA
ENSG00000260362	-0.927018	0.245373	-1.70217	0.092693	0.408077	-4.59217	-1.68136		16	lncRNA
ENSG00000260368	-0.0846524	-1.55807	-0.638177	0.525182	0.802772	-5.86037	-0.635378		8	lncRNA
ENSG00000260369	-0.0423439	-1.4919	-0.264912	0.791766	0.934052	-5.91888	-0.264018		17	lncRNA
ENSG00000260372	0.245309	-2.01117	1.09152	0.278325	0.635834	-5.40402	1.08409	AQP4-AS1	18	lncRNA
ENSG00000260388	0.0936738	-1.1195	0.582895	0.56161	0.822037	-5.80799	0.580452	LINC00562	13	lncRNA
ENSG00000260398	0.136673	-1.57407	0.703775	0.48368	0.781566	-5.7694	0.700396		8	lncRNA
ENSG00000260400	-0.191213	2.83806	-1.57757	0.11878	0.451925	-4.78623	-1.55991		10	lncRNA
ENSG00000260404	0.259982	2.25837	2.08761	0.0402183	0.298115	-3.97679	2.0515		4	transcribed_unprocessed_pseudogene
ENSG00000260412	0.0127358	-0.172758	0.0728975	0.94207	0.983607	-5.961	0.0726687		9	lncRNA
ENSG00000260428	-0.297751	-0.396793	-2.3993	0.0188392	0.220948	-3.32471	-2.3487	SCX	8	protein_coding
ENSG00000260442	-0.093347	1.74277	-1.24404	0.217157	0.575448	-5.23946	-1.23412	ATP2A1-AS1	16	lncRNA
ENSG00000260448	-0.12554	-2.08602	-0.714201	0.478675	0.778603	-5.77585	-0.708435	LCMT1-AS1	16	lncRNA
ENSG00000260455	-0.122414	-1.00997	-0.606169	0.54617	0.813837	-5.76075	-0.60351	NBAT1	6	lncRNA
ENSG00000260456	0.0784544	0.577222	0.724332	0.471168	0.77417	-5.70568	0.72058	C16orf95	16	protein_coding
ENSG00000260459	-0.156902	-1.34357	-0.770197	0.443498	0.757392	-5.71595	-0.766299	FTLP14	16	processed_pseudogene
ENSG00000260469	-0.0756184	0.595496	-0.475533	0.63571	0.862625	-5.82927	-0.473705	INSYN1-AS1	15	lncRNA
ENSG00000260493	0.137125	-1.12574	1.13935	0.258071	0.616424	-5.38624	1.13096	E2F5-DT	8	lncRNA
ENSG00000260495	-0.0117115	0.134483	-0.107385	0.914772	0.974843	-6.00119	-0.107021		16	lncRNA
ENSG00000260526	-0.14322	0.444342	-1.55887	0.122975	0.457169	-4.8886	-1.5424	AP1AR-DT	4	lncRNA
ENSG00000260528	0.477816	2.65968	3.19296	0.00202493	0.0875021	-1.46682	3.08655	FAM157C	16	lncRNA
ENSG00000260552	-0.151337	-1.4943	-0.575106	0.566858	0.825855	-5.77738	-0.572685	COSMOC	18	lncRNA
ENSG00000260565	0.0684154	2.18133	1.06126	0.291923	0.649417	-5.43448	1.05391	ERVK13-1	16	lncRNA
ENSG00000260572	-0.393742	-2.0212	-2.06755	0.0419161	0.302262	-4.04488	-2.03435	PPM1L-DT	3	lncRNA
ENSG00000260577	-0.0846707	-0.338706	-0.890342	0.375953	0.714377	-5.65317	-0.885378	CDH3-AS1	16	lncRNA
ENSG00000260578	0.176007	0.799318	1.41318	0.161483	0.505525	-5.12829	1.4001		18	lncRNA
ENSG00000260589	-0.369633	0.0508972	-3.34339	0.00127419	0.0733311	-1.04446	-3.22173	STAM-DT	10	lncRNA
ENSG00000260630	0.0110587	1.30236	0.11215	0.910988	0.973431	-5.95746	0.111792	SNAI3-AS1	16	lncRNA
ENSG00000260633	0.0145049	-0.598556	0.0855699	0.932022	0.980219	-5.97865	0.0853007		3	lncRNA
ENSG00000260641	-0.303467	-0.985187	-2.1276	0.0364506	0.283894	-3.88263	-2.09187	TSPAN5-DT	4	lncRNA
ENSG00000260643	-0.128883	0.945079	-1.52168	0.132038	0.467976	-4.87612	-1.50611		16	protein_coding
ENSG00000260645	-0.155482	0.228484	-1.08818	0.279782	0.637206	-5.41167	-1.08081		6	lncRNA
ENSG00000260648	-0.0827147	-1.23684	-0.480087	0.633389	0.86164	-5.93509	-0.476963		15	lncRNA
ENSG00000260669	-0.110442	1.10052	-1.27191	0.20716	0.565232	-5.22584	-1.26141		14	lncRNA
ENSG00000260708	-0.203535	1.71241	-2.37873	0.019816	0.226265	-3.35415	-2.32981	TBC1D22A-DT	22	lncRNA
ENSG00000260711	0.0378789	1.09262	0.416513	0.678155	0.883014	-5.88887	0.414982		14	lncRNA
ENSG00000260719	-0.0613481	1.27672	-0.479458	0.633054	0.861424	-5.82193	-0.477433		16	lncRNA
ENSG00000260725	-0.0491733	-1.96675	-0.178793	0.85858	0.958735	-5.92273	-0.178183		19	lncRNA
ENSG00000260735	-0.144119	-1.35681	-0.798114	0.427169	0.746348	-5.66233	-0.794045		16	transcribed_processed_pseudogene
ENSG00000260743	0.0492077	-0.263318	0.36313	0.717467	0.900783	-5.90376	0.361846		3	lncRNA
ENSG00000260747	-0.357786	-0.158061	-3.2897	0.00154041	0.0799851	-1.18812	-3.16696		18	processed_pseudogene
ENSG00000260751	0.0767545	-0.539788	0.724769	0.470762	0.774138	-5.75259	0.721241		16	lncRNA
ENSG00000260772	0.226849	1.32291	2.28829	0.0248472	0.245861	-3.5705	2.24377		16	lncRNA
ENSG00000260774	-0.0414001	-0.504492	-0.391522	0.696453	0.891985	-5.978	-0.390114		5	lncRNA
ENSG00000260776	0.555352	0.257828	2.15592	0.0343243	0.276573	-3.83938	2.11624	GOLGA6FP	15	transcribed_unprocessed_pseudogene
ENSG00000260778	0.0964779	-1.32524	0.630477	0.530539	0.804814	-5.83178	0.627184	MIR3677HG	16	lncRNA
ENSG00000260782	-0.366302	-0.551652	-2.49183	0.0149245	0.199304	-3.10172	-2.43421		16	processed_pseudogene
ENSG00000260799	0.0920596	-1.91631	0.515706	0.607484	0.848806	-5.85448	0.513669	KRT8P50	15	processed_pseudogene
ENSG00000260802	-0.0265198	0.0126588	-0.121689	0.903455	0.971221	-5.93801	-0.121298	SERTM2	X	protein_coding
ENSG00000260804	-0.327827	3.42453	-2.29835	0.0242489	0.244152	-3.52131	-2.25316	LINC01963	2	lncRNA
ENSG00000260805	0.0131708	-0.926826	0.102006	0.919007	0.976419	-6.04241	0.101684		1	lncRNA
ENSG00000260806	-0.0967111	0.134274	-1.05272	0.295669	0.653396	-5.41767	-1.04577	PAPOLA-DT	14	lncRNA
ENSG00000260807	0.0433484	0.401742	0.360811	0.719198	0.901749	-5.90657	0.359532	CEROX1	16	lncRNA
ENSG00000260816	0.138589	-1.19364	0.689215	0.492682	0.785923	-5.81547	0.686049		16	lncRNA
ENSG00000260834	0.640944	3.22382	2.28442	0.0273536	0.253984	-3.66818	2.20643		16	lncRNA
ENSG00000260852	-0.228685	0.534434	-1.60815	0.111973	0.440877	-4.71661	-1.58939	FBXL19-AS1	16	lncRNA
ENSG00000260855	-0.00349376	0.482366	-0.02712	0.978435	0.99367	-5.95361	-0.0270306		1	lncRNA
ENSG00000260874	-0.0209918	-1.90484	-0.112321	0.910934	0.973431	-6.01909	-0.111861		16	lncRNA
ENSG00000260898	-0.421014	-1.18643	-2.48746	0.0150033	0.199782	-3.12943	-2.4323	ADPGK-AS1	15	lncRNA
ENSG00000260903	0.729139	3.21757	4.52605	2.06753e-05	0.0113039	2.55714	4.25747	XKR7	20	protein_coding
ENSG00000260908	-0.0137054	-1.22156	-0.0599361	0.952361	0.986813	-5.93463	-0.0597427	PLA2G10CP	16	transcribed_unprocessed_pseudogene
ENSG00000260912	0.0306483	2.57881	0.439349	0.661787	0.875522	-5.92177	0.437447		9	lncRNA
ENSG00000260914	-0.0831967	3.59825	-1.37023	0.174455	0.521401	-5.09861	-1.35803		16	protein_coding
ENSG00000260916	0.0455948	4.39796	0.472507	0.637853	0.863534	-5.87806	0.470703	CCPG1	15	protein_coding
ENSG00000260917	0.109865	1.67997	1.39841	0.165895	0.510652	-5.08481	1.38551		10	lncRNA
ENSG00000260920	-0.0465061	2.41543	-0.383765	0.702172	0.894058	-5.91877	-0.382391		1	lncRNA
ENSG00000260924	-0.0903904	1.0058	-1.14268	0.256589	0.614591	-5.33655	-1.13449	LINC01311	22	lncRNA
ENSG00000260927	0.269928	-2.03685	1.49693	0.138365	0.477551	-4.93256	1.48191		16	lncRNA
ENSG00000260941	-0.225941	-0.947209	-0.971615	0.334173	0.683908	-5.51345	-0.965744	LINC00622	1	lncRNA
ENSG00000260942	-0.157757	1.55972	-2.51231	0.0140057	0.19519	-3.14112	-2.45712	CAPN10-DT	2	lncRNA
ENSG00000260947	-0.10886	1.68881	-0.97784	0.33122	0.681022	-5.50898	-0.971659		9	lncRNA
ENSG00000260948	-0.050602	0.857999	-0.373694	0.709627	0.897647	-5.90047	-0.372357		1	lncRNA
ENSG00000260949	0.145792	0.00504804	1.07861	0.284117	0.642005	-5.43578	1.07112		8	lncRNA
ENSG00000260992	0.106794	-1.79157	0.634957	0.527348	0.80325	-5.79464	0.63206	DOCK9-DT	13	lncRNA
ENSG00000261008	-0.086237	2.48176	-1.20685	0.231056	0.591355	-5.29143	-1.19764	LINC01572	16	lncRNA
ENSG00000261033	0.41786	-1.28873	2.83016	0.00613709	0.138782	-2.40248	2.74037	SPECC1-DT	17	lncRNA
ENSG00000261052	0.377013	1.89953	2.06199	0.0424562	0.302919	-4.07366	2.02902	SULT1A3	16	protein_coding
ENSG00000261056	-0.336018	0.0653662	-2.70186	0.00845302	0.156041	-2.67923	-2.63342		16	transcribed_processed_pseudogene
ENSG00000261061	-0.0881151	1.82728	-1.05035	0.296782	0.654259	-5.42014	-1.04336		16	lncRNA
ENSG00000261067	-0.00502592	0.775874	-0.0529884	0.957889	0.988406	-6.01292	-0.0528022		16	lncRNA
ENSG00000261069	0.125424	8.81058	1.1906	0.237402	0.596449	-5.28406	1.1815		15	lncRNA
ENSG00000261071	-0.230653	-1.75571	-1.50731	0.135698	0.473629	-4.88999	-1.492		6	lncRNA
ENSG00000261072	-0.164753	-0.586793	-1.11555	0.267955	0.625729	-5.39296	-1.10778		15	processed_pseudogene
ENSG00000261079	-0.25256	-0.112639	-1.69922	0.0934537	0.408659	-4.57242	-1.67745		16	lncRNA
ENSG00000261087	0.289184	-0.383366	2.17823	0.0324338	0.270611	-3.79209	2.13902	ZNNT1	8	lncRNA
ENSG00000261094	-0.0677214	1.0712	-0.706258	0.482081	0.780406	-5.72026	-0.702959		9	lncRNA
ENSG00000261096	-0.113736	-0.888317	-0.942994	0.348698	0.695607	-5.57715	-0.937118		2	lncRNA
ENSG00000261098	0.0223643	1.6797	0.276193	0.783173	0.931201	-5.9886	0.275187		11	lncRNA
ENSG00000261104	-0.235095	-1.51846	-0.978201	0.33095	0.680836	-5.48842	-0.972201		2	lncRNA
ENSG00000261114	0.2645	-1.10362	2.01614	0.0474837	0.317687	-4.13525	1.98196		16	lncRNA
ENSG00000261115	0.215836	5.43584	3.14392	0.00234225	0.0928892	-1.58953	3.04301	TMEM178B	7	protein_coding
ENSG00000261116	0.187784	-0.549899	0.691581	0.491311	0.785464	-5.79458	0.688226		6	lncRNA
ENSG00000261121	0.485763	-0.364392	2.1433	0.0352094	0.279811	-3.85769	2.10594	LINC02473	4	lncRNA
ENSG00000261126	-0.0949546	-1.42883	-0.586415	0.559256	0.821234	-5.81192	-0.583947	RBFADN	18	lncRNA
ENSG00000261136	-0.226968	-0.199468	-2.04614	0.0440284	0.308033	-4.09112	-2.01382		15	lncRNA
ENSG00000261140	0.0774824	-0.799491	0.602283	0.548923	0.815857	-5.78503	0.599375		16	lncRNA
ENSG00000261150	-0.0119931	5.96282	-0.107186	0.91491	0.974843	-5.96411	-0.106848	EPPK1	8	protein_coding
ENSG00000261167	-0.119485	2.69386	-2.25943	0.0266885	0.251451	-3.61941	-2.21604		3	lncRNA
ENSG00000261168	-0.0925457	-1.85176	-0.518689	0.605459	0.84771	-5.85509	-0.516566		1	lncRNA
ENSG00000261175	0.741883	0.0138845	3.02381	0.00338495	0.109427	-1.90235	2.93043	LINC02188	16	lncRNA
ENSG00000261183	0.080706	0.867989	0.962222	0.338918	0.687565	-5.5194	0.956305	SPINT1-AS1	15	lncRNA
ENSG00000261188	-0.0145494	2.15706	-0.160226	0.873107	0.962944	-5.94248	-0.159713	TFIP11-DT	22	lncRNA
ENSG00000261189	-0.0125079	0.350648	-0.097929	0.92224	0.977269	-5.92607	-0.0976129	DSP-AS1	6	lncRNA
ENSG00000261202	-0.289469	-1.57355	-1.55137	0.124854	0.459676	-4.83041	-1.53472	TNRC6B-DT	22	lncRNA
ENSG00000261211	-0.0359276	0.810167	-0.266393	0.790624	0.933671	-5.93135	-0.2655		6	lncRNA
ENSG00000261215	-0.0841509	-0.239883	-0.637252	0.525868	0.803022	-5.80329	-0.634326		9	lncRNA
ENSG00000261220	0.0630699	-1.72456	0.410298	0.682685	0.885212	-5.96981	0.408802	ST3GAL1-DT	8	lncRNA
ENSG00000261221	-0.048431	2.30326	-0.599573	0.550586	0.816436	-5.78576	-0.596883	ZNF865	19	protein_coding
ENSG00000261236	-0.0990256	6.09741	-1.46194	0.1477	0.490094	-4.97604	-1.4477	BOP1	8	protein_coding
ENSG00000261241	0.000832398	0.107415	0.00544901	0.995666	0.998244	-5.94245	0.00543133	LINC02128	16	lncRNA
ENSG00000261242	-0.401033	-1.28367	-2.44114	0.0169597	0.209617	-3.21632	-2.38758		14	lncRNA
ENSG00000261247	-0.175844	0.89742	-1.11482	0.268285	0.625782	-5.36859	-1.10702	GOLGA8T	15	protein_coding
ENSG00000261251	-0.0644118	-0.655581	-0.634178	0.527919	0.803575	-5.80693	-0.631185	EFCAB6-DT	22	lncRNA
ENSG00000261279	0.0934752	0.744746	0.428214	0.669651	0.878951	-5.90356	0.426627	ULK4P1	15	transcribed_unprocessed_pseudogene
ENSG00000261286	-0.25551	-1.31516	-1.56578	0.121552	0.45509	-4.80101	-1.54829	ATP2C2-AS1	16	lncRNA
ENSG00000261308	-0.0794088	3.41859	-0.61325	0.541461	0.810941	-5.79856	-0.610606	FIGNL2	12	protein_coding
ENSG00000261315	-0.0803675	-0.961394	-0.541496	0.589713	0.837397	-5.85744	-0.539252	LARP4P	15	transcribed_processed_pseudogene
ENSG00000261324	-0.0804263	1.86621	-0.616483	0.539354	0.810065	-5.76752	-0.61379		12	lncRNA
ENSG00000261326	-0.105818	2.01002	-1.17572	0.243411	0.602097	-5.31573	-1.1665	LINC01355	1	lncRNA
ENSG00000261335	-0.249479	-0.0569339	-1.96115	0.0538031	0.334161	-4.21762	-1.92842		17	lncRNA
ENSG00000261338	-0.0156153	-0.30227	-0.132533	0.894898	0.968969	-5.97164	-0.13211		2	lncRNA
ENSG00000261342	0.040638	0.596401	0.426507	0.670886	0.879423	-5.88049	0.424932		19	lncRNA
ENSG00000261349	-0.248967	-1.7152	-1.08955	0.279259	0.636535	-5.42035	-1.08199		1	unprocessed_pseudogene
ENSG00000261351	0.0723825	0.359411	0.725464	0.470295	0.773862	-5.71176	0.722		15	lncRNA
ENSG00000261359	0.206727	-0.292373	1.89265	0.0620542	0.353616	-4.31336	1.86591	PYCARD-AS1	16	lncRNA
ENSG00000261360	-0.123082	-1.83158	-0.825625	0.411592	0.736763	-5.67947	-0.821095	OTULIN-DT	5	lncRNA
ENSG00000261366	-0.183965	-0.435659	-1.57648	0.118869	0.451925	-4.80417	-1.55954	MANEA-DT	6	lncRNA
ENSG00000261373	-0.0780581	1.46441	-0.792578	0.430537	0.748178	-5.66794	-0.788273	VPS9D1-AS1	16	lncRNA
ENSG00000261377	0.162138	1.00717	1.57351	0.119741	0.452871	-4.79889	1.55586	PDCD6IPP2	15	transcribed_unprocessed_pseudogene
ENSG00000261408	-0.135737	1.237	-1.02873	0.306764	0.661617	-5.45274	-1.02204	TEN1-CDK3	17	protein_coding
ENSG00000261420	0.0205826	-0.387573	0.151301	0.880191	0.964277	-6.02179	0.150727	MPC1-DT	6	lncRNA
ENSG00000261423	-0.0523051	0.0748806	-0.507732	0.613068	0.85163	-5.85189	-0.505699	TMEM202-AS1	15	lncRNA
ENSG00000261437	0.162603	0.74439	1.64723	0.104889	0.430137	-4.77425	1.6216	LINC02894	8	lncRNA
ENSG00000261451	0.100031	-0.694966	0.630225	0.530364	0.804814	-5.79794	0.62745		8	lncRNA
ENSG00000261455	-0.0650997	-0.543593	-0.527398	0.59939	0.84384	-5.80589	-0.525278	LINC01003	7	lncRNA
ENSG00000261456	0.885805	-1.45804	2.75715	0.00722598	0.148298	-2.57706	2.68625	TUBB8	10	protein_coding
ENSG00000261459	0.505767	-1.5784	1.14365	0.256182	0.614082	-5.45228	1.13546		16	protein_coding
ENSG00000261476	0.0470464	-1.12648	0.327458	0.744181	0.912505	-5.92116	0.326322		16	lncRNA
ENSG00000261485	-0.0606123	0.0358567	-0.658291	0.51225	0.797081	-5.76176	-0.655338	PAN3-AS1	13	lncRNA
ENSG00000261488	0.14576	-0.0566593	1.29114	0.200417	0.556302	-5.19704	1.28036	TBILA	3	lncRNA
ENSG00000261499	0.00898121	-1.89008	0.0223928	0.982254	0.99391	-6.05422	0.0222427		17	transcribed_unprocessed_pseudogene
ENSG00000261504	0.271386	-1.21542	1.20913	0.230177	0.590582	-5.28796	1.1999	LINC01686	1	lncRNA
ENSG00000261512	0.15363	2.50715	1.89325	0.0619907	0.353606	-4.29137	1.86636		16	lncRNA
ENSG00000261519	0.00538156	-1.81839	0.0336082	0.973279	0.992411	-5.98836	0.033496		16	lncRNA
ENSG00000261526	-0.0458264	0.734992	-0.489472	0.625861	0.858259	-5.82721	-0.487561		19	lncRNA
ENSG00000261529	-0.187647	-0.683249	-1.30103	0.196995	0.552745	-5.1862	-1.29016		15	lncRNA
ENSG00000261542	-0.12182	0.64828	-1.25517	0.213104	0.570618	-5.24193	-1.24508		8	lncRNA
ENSG00000261553	-0.040907	0.910303	-0.279328	0.780768	0.930434	-5.98262	-0.278318		13	lncRNA
ENSG00000261556	-0.0236168	2.69742	-0.3844	0.701725	0.894058	-5.88374	-0.382993	SMG1P7	16	transcribed_unprocessed_pseudogene
ENSG00000261560	-0.19699	-0.557334	-1.55751	0.123335	0.457169	-4.8453	-1.54093		16	lncRNA
ENSG00000261572	-0.0156719	-1.46099	-0.105217	0.916468	0.975461	-5.95893	-0.104884		3	lncRNA
ENSG00000261578	-0.0741309	1.52182	-0.651379	0.516669	0.797837	-5.77295	-0.648488		11	lncRNA
ENSG00000261584	-0.553444	-1.84927	-2.68053	0.00895035	0.160204	-2.72409	-2.61394		6	lncRNA
ENSG00000261587	0.295768	-0.470277	1.84115	0.0703497	0.366517	-4.45464	1.80965	TMEM249	8	protein_coding
ENSG00000261596	-0.254734	-0.990237	-1.9705	0.0525222	0.330961	-4.19871	-1.93883		16	lncRNA
ENSG00000261609	0.105577	6.80361	2.49845	0.0145431	0.197576	-3.14139	2.44356	GAN	16	protein_coding
ENSG00000261613	0.210391	1.18723	1.62771	0.10788	0.435204	-4.74226	1.6078		16	lncRNA
ENSG00000261625	0.165168	-0.607486	0.836322	0.405501	0.732472	-5.65778	0.831836		11	lncRNA
ENSG00000261634	0.169404	-1.12435	0.763119	0.447639	0.759765	-5.70869	0.759358	PAQR5-DT	15	lncRNA
ENSG00000261652	-0.0150051	-0.942486	-0.11215	0.91101	0.973431	-5.96909	-0.111764	PIERCE2	15	protein_coding
ENSG00000261654	0.125337	-0.324628	0.984925	0.327636	0.678974	-5.51543	0.978887		1	lncRNA
ENSG00000261655	-0.0269369	-0.702578	-0.135225	0.892775	0.968158	-5.95101	-0.134793		8	lncRNA
ENSG00000261659	-0.0194875	-1.01344	-0.111354	0.911615	0.973681	-5.9737	-0.111001		16	lncRNA
ENSG00000261667	0.184825	-1.96218	0.528642	0.598569	0.843707	-5.80886	0.526459	LY6L	8	protein_coding
ENSG00000261668	0.066697	-1.22226	0.447402	0.655795	0.873187	-5.89092	0.445727		4	lncRNA
ENSG00000261693	-0.139958	-1.79016	-0.727939	0.468819	0.772884	-5.70607	-0.724401		8	lncRNA
ENSG00000261716	-0.106946	3.68258	-1.5119	0.13452	0.471454	-4.89185	-1.49651	H2BC20P	1	transcribed_unprocessed_pseudogene
ENSG00000261732	-0.113144	1.64004	-1.41592	0.160709	0.505097	-5.01671	-1.40269		16	protein_coding
ENSG00000261740	-0.0227271	5.11005	-0.211632	0.83296	0.949089	-5.97743	-0.210907	BOLA2-SMG1P6	16	protein_coding
ENSG00000261754	0.138425	0.811948	1.25148	0.214572	0.572017	-5.26325	1.24109		19	lncRNA
ENSG00000261758	-0.454147	-1.10616	-2.58189	0.0116597	0.180769	-2.93376	-2.52228	STAG1-DT	3	lncRNA
ENSG00000261770	-0.721821	0.507981	-2.01228	0.0475567	0.317687	-4.07832	-1.98131		19	lncRNA
ENSG00000261777	-0.140398	-0.498596	-0.989058	0.325668	0.678229	-5.47747	-0.982877	DDX19A-DT	16	lncRNA
ENSG00000261780	0.0881312	0.70685	0.515739	0.607461	0.848806	-5.83232	0.513701	LINC02582	18	lncRNA
ENSG00000261786	0.0205918	1.20829	0.111081	0.911831	0.973681	-5.95995	0.110729		3	lncRNA
ENSG00000261787	0.122218	0.960883	1.14613	0.255259	0.613776	-5.3494	1.13767	TCF24	8	protein_coding
ENSG00000261790	0.0340454	-1.97821	0.210048	0.834165	0.94956	-5.94108	0.209363		16	lncRNA
ENSG00000261794	0.210012	1.60755	2.22571	0.0290314	0.260308	-3.6931	2.18306	GOLGA8H	15	protein_coding
ENSG00000261796	0.151082	4.33784	2.25367	0.027039	0.252704	-3.63786	2.21095	ISY1-RAB43	3	protein_coding
ENSG00000261799	0.0210878	1.95453	0.277499	0.782149	0.930699	-5.93334	0.27652		12	lncRNA
ENSG00000261801	0.0461755	2.67016	0.517915	0.605972	0.848049	-5.83583	0.515832	LOXL1-AS1	15	lncRNA
ENSG00000261812	0.541335	-0.893573	2.15792	0.0340397	0.275714	-3.86832	2.1196	TUBB8P7	16	transcribed_unprocessed_pseudogene
ENSG00000261821	-0.0999159	-0.649957	-0.737199	0.463337	0.768889	-5.74466	-0.733364		15	lncRNA
ENSG00000261824	-0.502779	4.9101	-1.15321	0.252262	0.610511	-5.32796	-1.14487	LINC00662	19	lncRNA
ENSG00000261832	0.837781	-0.280978	1.95837	0.0536724	0.333999	-4.25471	1.92947		16	protein_coding
ENSG00000261839	0.0108769	-1.72251	0.0655008	0.94794	0.98555	-5.95138	0.065294		6	lncRNA
ENSG00000261840	-0.0440695	-0.668816	-0.469073	0.640454	0.864368	-5.90028	-0.467064		16	lncRNA
ENSG00000261879	-0.192081	-0.0915571	-1.42853	0.157048	0.501039	-5.01487	-1.41507	ZNF594-DT	17	lncRNA
ENSG00000261884	-0.0692209	1.7581	-0.79933	0.426467	0.745916	-5.66572	-0.795252		16	protein_coding
ENSG00000261889	-0.060333	-1.42927	-0.298977	0.765754	0.922469	-5.87858	-0.297934		16	lncRNA
ENSG00000261934	0.114387	1.48669	0.731998	0.466313	0.771229	-5.71269	0.72849	PCDHGA9	5	protein_coding
ENSG00000261949	-0.146482	-1.01231	-0.808976	0.421014	0.744117	-5.63328	-0.804664	GFY	19	protein_coding
ENSG00000261971	0.0326852	0.219741	0.280202	0.780144	0.930399	-5.9752	0.279131	MMP25-AS1	16	lncRNA
ENSG00000261997	-0.120797	-0.87665	-1.0528	0.295601	0.653381	-5.52971	-1.04591		16	lncRNA
ENSG00000262001	0.0985085	4.03439	0.804738	0.423368	0.744941	-5.66086	0.800592	DLGAP1-AS2	18	lncRNA
ENSG00000262049	-0.07359	2.08144	-0.912657	0.364178	0.707335	-5.56968	-0.907433		17	lncRNA
ENSG00000262074	0.247002	5.3216	0.768796	0.444401	0.757872	-5.6249	0.764782	SNORD3B-2	17	snoRNA
ENSG00000262096	-0.196361	-0.210838	-0.616573	0.539431	0.810105	-5.79619	-0.613674	PCDHB19P	5	transcribed_unprocessed_pseudogene
ENSG00000262119	-0.0553023	-0.0579041	-0.411518	0.681794	0.884738	-5.89346	-0.410016		14	lncRNA
ENSG00000262152	0.0809241	-1.72136	0.324995	0.746039	0.913098	-5.88833	0.323866	GREP1	16	protein_coding
ENSG00000262155	-0.277792	0.113081	-1.99049	0.0499532	0.325128	-4.1338	-1.96036	LINC02175	16	lncRNA
ENSG00000262160	-0.0946099	2.89908	-0.888162	0.377289	0.714547	-5.61714	-0.882903		16	lncRNA
ENSG00000262179	0.26223	0.621513	1.95992	0.0534902	0.333743	-4.18445	1.93094	MYMX	6	protein_coding
ENSG00000262198	0.0118831	0.765119	0.0928265	0.926274	0.978129	-5.96911	0.0925333		13	lncRNA
ENSG00000262202	-0.243165	2.8979	-0.929686	0.355408	0.701302	-5.50178	-0.92415		17	lncRNA
ENSG00000262209	0.00151445	1.83968	0.00832021	0.993382	0.997514	-5.96394	0.00829421	PCDHGB3	5	protein_coding
ENSG00000262246	0.0257066	4.14335	0.431499	0.667268	0.8779	-5.88033	0.4299	CORO7	16	protein_coding
ENSG00000262265	-0.265907	-0.476902	-1.90294	0.0606717	0.350692	-4.30663	-1.87588		17	lncRNA
ENSG00000262304	0.455346	-1.37297	1.01518	0.313083	0.667038	-5.48961	1.00877		17	protein_coding
ENSG00000262312	-0.070475	-1.51123	-0.397536	0.692075	0.889387	-5.87674	-0.39604		16	lncRNA
ENSG00000262333	-0.087183	-0.352916	-0.759573	0.449805	0.760544	-5.67795	-0.75574	HNRNPA1P16	17	processed_pseudogene
ENSG00000262410	-0.276096	-2.01702	-1.61792	0.109659	0.438257	-4.74932	-1.59973		17	lncRNA
ENSG00000262420	-0.41558	-1.92927	-2.29267	0.0244944	0.245063	-3.54697	-2.24928	TXNDC11-AS1	16	lncRNA
ENSG00000262454	-0.115318	0.691981	-0.936275	0.351974	0.698856	-5.54851	-0.930767	MIR193BHG	16	lncRNA
ENSG00000262468	-0.0755544	-0.237798	-0.727643	0.469029	0.772884	-5.7503	-0.72406	LINC01569	16	lncRNA
ENSG00000262514	-0.300291	-1.28079	-2.11718	0.0373761	0.286627	-3.89777	-2.08163		16	lncRNA
ENSG00000262576	-0.0631586	2.0389	-0.435798	0.664157	0.87635	-5.87092	-0.434181	PCDHGA4	5	protein_coding
ENSG00000262580	0.0411452	0.932954	0.463239	0.644542	0.86671	-5.85204	0.461357		17	lncRNA
ENSG00000262583	0.322209	-0.774911	1.62271	0.108614	0.436099	-4.76232	1.60445	TMEM231P1	16	transcribed_unprocessed_pseudogene
ENSG00000262587	0.140819	-0.793039	1.10612	0.272055	0.629863	-5.40752	1.09834		16	transcribed_unprocessed_pseudogene
ENSG00000262619	-0.125298	-0.467885	-0.77585	0.440285	0.75504	-5.65371	-0.771711	LINC00621	13	lncRNA
ENSG00000262655	0.0367508	3.19071	0.227386	0.820711	0.944773	-5.94729	0.22663	SPON1	11	protein_coding
ENSG00000262663	-0.0403622	-1.80439	-0.203227	0.839474	0.951292	-5.94277	-0.202566		17	lncRNA
ENSG00000262664	0.0542175	3.16217	0.777937	0.439158	0.754134	-5.65029	0.773616	OVCA2	17	protein_coding
ENSG00000262691	0.13479	0.20609	1.41605	0.161061	0.505097	-5.02545	1.40151		16	lncRNA
ENSG00000262728	0.0369896	-1.58802	0.255089	0.79954	0.936879	-6.02416	0.253943	ARHGAP11A-DT	15	lncRNA
ENSG00000262766	-0.238184	-1.16435	-1.70021	0.0932149	0.408468	-4.5899	-1.67868		16	lncRNA
ENSG00000262801	-0.286587	0.0243941	-1.63817	0.106334	0.432605	-4.74811	-1.61489		16	lncRNA
ENSG00000262814	-0.0485446	4.99319	-0.793363	0.429933	0.747727	-5.65244	-0.789306	MRPL12	17	protein_coding
ENSG00000262874	-0.0841666	-1.09632	-0.54164	0.589572	0.837311	-5.92007	-0.539456	C19orf84	19	protein_coding
ENSG00000262877	-0.28012	-1.55257	-0.912272	0.364418	0.707335	-5.53891	-0.906978		17	lncRNA
ENSG00000262879	0.0286552	4.71131	0.311316	0.756371	0.918425	-5.93534	0.31025		17	lncRNA
ENSG00000262880	0.299858	-0.499658	0.688326	0.49326	0.786233	-5.73628	0.685132		17	lncRNA
ENSG00000262904	0.0180155	-0.550113	0.140948	0.888266	0.966177	-5.95909	0.140499	TMPOP2	16	processed_pseudogene
ENSG00000262919	-0.0813952	3.2966	-1.45907	0.148587	0.491475	-4.94018	-1.44454	CCNQ	X	protein_coding
ENSG00000262943	0.289382	2.61907	1.33347	0.186223	0.537948	-5.18759	1.32184	ALOX12P2	17	transcribed_unprocessed_pseudogene
ENSG00000263001	-0.0982853	8.65676	-2.07786	0.0409643	0.300478	-3.9728	-2.04389	GTF2I	7	protein_coding
ENSG00000263002	0.0531876	3.83204	1.26134	0.210855	0.568715	-5.23573	1.25122	ZNF234	19	protein_coding
ENSG00000263004	0.19764	-0.859337	1.04388	0.299704	0.656652	-5.44482	1.03707	AKAP1-DT	17	lncRNA
ENSG00000263006	0.231352	0.257336	1.13376	0.260282	0.618146	-5.38863	1.12573	ROCK1P1	18	transcribed_unprocessed_pseudogene
ENSG00000263020	-0.406358	0.244258	-1.89693	0.0623157	0.353814	-4.33537	-1.86404		6	protein_coding
ENSG00000263069	-0.0956833	-1.64428	-0.529575	0.597874	0.843302	-5.90529	-0.527461	RNF213-AS1	17	lncRNA
ENSG00000263072	-0.013565	3.17691	-0.186439	0.852579	0.956849	-5.93904	-0.185829	ZNF213-AS1	16	lncRNA
ENSG00000263080	-0.11182	-1.69315	-0.740715	0.461039	0.76777	-5.71134	-0.737137		16	lncRNA
ENSG00000263126	-0.0243575	0.401415	-0.243213	0.808514	0.940074	-5.98018	-0.242344		16	lncRNA
ENSG00000263142	0.0914681	0.043486	0.249078	0.803944	0.938337	-5.98149	0.248246	LRRC37A17P	17	transcribed_unprocessed_pseudogene
ENSG00000263146	0.411186	0.579799	1.71446	0.0903175	0.403391	-4.67509	1.69373	LINC01896	18	lncRNA
ENSG00000263155	-0.00016225	0.0844579	-0.00111367	0.999114	0.999639	-5.96957	-0.00111016	MYZAP	15	protein_coding
ENSG00000263235	0.0525244	-1.24386	0.348679	0.728247	0.906411	-5.91376	0.347458		16	lncRNA
ENSG00000263244	-0.0743006	2.49233	-0.143747	0.886062	0.965495	-6.00596	-0.143289		16	lncRNA
ENSG00000263266	-0.0691949	3.43244	-0.912759	0.364243	0.707335	-5.52137	-0.90731	RPS7P1	17	processed_pseudogene
ENSG00000263272	-0.0109021	0.991878	-0.11368	0.909816	0.972995	-6.01397	-0.113271		17	lncRNA
ENSG00000263276	0.0339158	-0.686386	0.220929	0.825714	0.946882	-5.9721	0.220202		16	lncRNA
ENSG00000263327	-0.0220386	0.0333739	-0.164731	0.869571	0.96217	-6.04784	-0.164203	TAPT1-AS1	4	lncRNA
ENSG00000263400	0.227497	1.64593	2.16973	0.0329999	0.272898	-3.81023	2.13208	TMEM220-AS1	17	lncRNA
ENSG00000263412	-0.405897	0.659789	-4.34802	4.01013e-05	0.0146165	2.02214	-4.1069	NFE2L1-DT	17	lncRNA
ENSG00000263426	0.0236852	7.23879	0.127224	0.899086	0.970215	-5.94402	0.126817	RN7SL471P	6	misc_RNA
ENSG00000263465	0.0156904	4.35237	0.351449	0.726548	0.905195	-5.98689	0.349721	SRSF8	11	protein_coding
ENSG00000263513	-0.23302	3.13468	-1.13566	0.259513	0.617523	-5.34374	-1.12754	FAM72C	1	protein_coding
ENSG00000263528	0.157606	3.3091	1.2464	0.216413	0.574259	-5.20413	1.23612	IKBKE	1	protein_coding
ENSG00000263535	0.428814	1.22541	1.14702	0.254821	0.613027	-5.35739	1.13872	AK4P1	17	processed_pseudogene
ENSG00000263551	0.0686706	-0.000211313	0.498538	0.619473	0.854628	-5.93676	0.496597		18	lncRNA
ENSG00000263563	0.909382	-1.60842	2.18591	0.0323389	0.270479	-3.83168	2.1402	UBBP4	17	transcribed_unprocessed_pseudogene
ENSG00000263571	0.21445	-0.00109589	1.58418	0.117106	0.448749	-4.81136	1.56704		17	lncRNA
ENSG00000263603	-0.00737257	-0.0125776	-0.0489471	0.961084	0.988516	-5.97179	-0.0487938		17	lncRNA
ENSG00000263606	-0.144146	-1.15128	-0.948038	0.3462	0.693149	-5.56612	-0.941986	CHORDC1P4	18	transcribed_processed_pseudogene
ENSG00000263731	0.0156407	3.60463	0.281591	0.779009	0.929759	-5.9103	0.280611		17	lncRNA
ENSG00000263740	-0.0901431	5.83524	-1.05984	0.292697	0.650596	-5.40212	-1.05222	RN7SL4P	3	misc_RNA
ENSG00000263745	0.0479655	-1.1778	0.281749	0.778864	0.929657	-6.00347	0.2808		18	lncRNA
ENSG00000263753	-0.0757473	4.6731	-0.948024	0.346	0.69314	-5.53017	-0.942376	LINC00667	18	lncRNA
ENSG00000263766	-0.19581	-1.15933	-1.46222	0.147609	0.489896	-4.96648	-1.44803	KPNB1-DT	17	lncRNA
ENSG00000263786	-0.0154795	0.00948026	-0.148867	0.882036	0.964371	-5.95172	-0.148389		17	lncRNA
ENSG00000263818	0.221708	-1.74099	1.05424	0.295029	0.652916	-5.4436	1.04715	RDM1P5	17	transcribed_processed_pseudogene
ENSG00000263823	0.0416236	0.244209	0.317278	0.751892	0.916163	-5.88	0.316146		18	lncRNA
ENSG00000263826	-0.188814	-1.22886	-1.16645	0.246899	0.605978	-5.31147	-1.15791		3	lncRNA
ENSG00000263843	-0.0414633	0.683838	-0.503279	0.616186	0.852887	-5.82714	-0.501264	MIF4GD-DT	17	lncRNA
ENSG00000263874	0.442379	0.396354	2.04094	0.0446555	0.310202	-4.05666	2.00788	LASP1NB	17	protein_coding
ENSG00000263884	-0.064324	-0.0985062	-0.634693	0.527441	0.803327	-5.77229	-0.631917	THOC1-DT	18	lncRNA
ENSG00000263934	0.0648146	11.9018	0.406489	0.68553	0.886341	-5.85498	0.404928	SNORD3A	17	snoRNA
ENSG00000263956	0.0244333	3.87141	0.442942	0.659004	0.874516	-5.88838	0.441289	NBPF11	1	protein_coding
ENSG00000263958	-0.277121	-1.82585	-1.2294	0.222535	0.580509	-5.26022	-1.21981	NETO1-DT	18	lncRNA
ENSG00000263968	-0.0241469	-1.64894	-0.157494	0.875319	0.963169	-5.99359	-0.156906	RN7SL381P	16	misc_RNA
ENSG00000264015	-0.0267754	-1.27485	-0.151243	0.880165	0.964277	-6.03313	-0.150761		18	lncRNA
ENSG00000264016	-0.0166362	-1.68209	-0.0648833	0.948433	0.985662	-5.92372	-0.0646749		17	lncRNA
ENSG00000264070	-0.0377799	-0.410566	-0.333859	0.73936	0.910377	-5.92261	-0.332701	DND1P1	17	transcribed_processed_pseudogene
ENSG00000264112	0.0330798	4.4717	0.297949	0.766546	0.922739	-5.92806	0.296895		17	lncRNA
ENSG00000264164	-0.193876	1.47844	-1.6478	0.103353	0.427669	-4.64951	-1.62881		17	transcribed_processed_pseudogene
ENSG00000264207	-0.275939	2.00117	-2.61646	0.0106459	0.172384	-2.84627	-2.55411		1	lncRNA
ENSG00000264235	-0.538044	-2.06044	-2.19033	0.0314174	0.267041	-3.73855	-2.15175	MYL12-AS1	18	lncRNA
ENSG00000264247	-0.0375755	2.82214	-0.38479	0.701453	0.893992	-5.92816	-0.38336	ZNF407-AS1	18	lncRNA
ENSG00000264324	0.129419	-2.05862	0.223935	0.823505	0.945706	-5.99614	0.223039		2	protein_coding
ENSG00000264343	0.0324583	2.7172	0.360501	0.719819	0.902031	-5.99101	0.3587	NOTCH2NLA	1	protein_coding
ENSG00000264364	0.00878905	6.86778	0.162086	0.871653	0.962525	-5.94087	0.16156	DYNLL2	17	protein_coding
ENSG00000264448	-0.272422	-0.992216	-1.41281	0.161642	0.505739	-5.03341	-1.39957	MIR378D2HG	8	lncRNA
ENSG00000264456	-0.0429362	0.405424	-0.573552	0.567887	0.826402	-5.82788	-0.571166		17	lncRNA
ENSG00000264501	0.387984	-0.437291	2.08522	0.0402385	0.298124	-4.02997	2.05129	RN7SL731P	1	misc_RNA
ENSG00000264522	0.139457	5.51892	3.97587	0.000153569	0.0252628	0.778784	3.78523	OTUD7B	1	protein_coding
ENSG00000264538	-0.0679097	4.13294	-1.29292	0.199955	0.555615	-5.20962	-1.28168	SUZ12P1	17	transcribed_unprocessed_pseudogene
ENSG00000264546	0.233312	-1.55912	1.62299	0.108527	0.436091	-4.82852	1.60485		17	lncRNA
ENSG00000264569	0.331922	-1.74825	2.02992	0.0456899	0.313887	-4.11671	1.99825	DCXR-DT	17	lncRNA
ENSG00000264575	0.0684512	1.01124	0.632834	0.528657	0.803758	-5.78228	0.630057	LINC00526	18	lncRNA
ENSG00000264635	0.049866	-0.799732	0.445992	0.656827	0.873359	-5.90681	0.444298		18	lncRNA
ENSG00000264666	-0.231517	-0.809666	-1.73073	0.0873834	0.398832	-4.55165	-1.70936		17	lncRNA
ENSG00000264772	0.00370881	2.5673	0.0451529	0.964105	0.9898	-5.95779	0.0450028		17	lncRNA
ENSG00000264853	-0.00759768	0.14438	-0.0622354	0.950532	0.985913	-5.96275	-0.0620385		17	lncRNA
ENSG00000264895	-0.0877589	1.62554	-1.12197	0.265235	0.623162	-5.38704	-1.1141		17	lncRNA
ENSG00000264940	0.233578	-0.713896	0.954505	0.342857	0.69069	-5.47753	0.948535	SNORD3C	17	snoRNA
ENSG00000264964	0.0282995	-0.76813	0.22641	0.82146	0.944879	-6.02729	0.225668	TWSG1-DT	18	lncRNA
ENSG00000265107	-0.225781	0.684437	-1.14358	0.256216	0.614082	-5.31242	-1.13538	GJA5	1	protein_coding
ENSG00000265148	-0.0173866	-1.01567	-0.140623	0.888521	0.966342	-6.03082	-0.140176	TSPOAP1-AS1	17	lncRNA
ENSG00000265185	0.0135142	6.21126	0.0328666	0.97387	0.992499	-5.92817	0.0327551	SNORD3B-1	17	snoRNA
ENSG00000265241	0.0208614	7.26826	0.550778	0.583323	0.833529	-5.82651	0.548538	RBM8A	1	protein_coding
ENSG00000265257	-0.265083	-1.81261	-0.676168	0.501972	0.791178	-5.75668	-0.671391		18	lncRNA
ENSG00000265303	0.158381	-1.07361	0.487567	0.627192	0.858517	-5.81765	0.485683		17	protein_coding
ENSG00000265354	-0.0409746	6.05508	-0.868817	0.387843	0.721966	-5.57608	-0.863536	TIMM23	10	protein_coding
ENSG00000265451	0.0584918	-1.81058	0.396268	0.693325	0.889899	-5.96162	0.394347	CLASP1-AS1	2	lncRNA
ENSG00000265458	-0.189616	-1.11407	-1.29736	0.198248	0.553827	-5.17901	-1.28656	NARF-AS2	17	lncRNA
ENSG00000265479	0.00713403	3.04162	0.0927171	0.926384	0.978129	-5.94512	0.0923955	DTX2P1-UPK3BP1-PMS2P11	7	lncRNA
ENSG00000265491	-0.0600911	5.31291	-1.69533	0.0939249	0.409703	-4.62846	-1.67505	RNF115	1	protein_coding
ENSG00000265579	-0.0438521	-0.150401	-0.199758	0.842177	0.952319	-5.92808	-0.199109		18	lncRNA
ENSG00000265590	-0.010617	4.03273	-0.168635	0.866541	0.960989	-5.89734	-0.168054	CFAP298-TCP10L	21	protein_coding
ENSG00000265681	-0.0595264	9.84879	-1.10228	0.273655	0.631608	-5.3993	-1.09468	RPL17	18	protein_coding
ENSG00000265688	0.0884629	1.22119	0.805852	0.422809	0.744941	-5.65729	0.801558	MILIP	17	lncRNA
ENSG00000265692	-0.156617	-1.10429	-1.0813	0.28365	0.641542	-5.47162	-1.07216	LINC01970	17	lncRNA
ENSG00000265727	0.0594384	-0.778098	0.336158	0.737766	0.909816	-5.97976	0.334813	RN7SL648P	X	misc_RNA
ENSG00000265735	-0.260763	0.905896	-1.6138	0.110512	0.439251	-4.71024	-1.5959	RN7SL5P	9	misc_RNA
ENSG00000265750	-0.266069	-1.62126	-1.43145	0.156206	0.500899	-5.00597	-1.41795		18	lncRNA
ENSG00000265763	-0.0680495	2.47669	-0.640604	0.523642	0.801704	-5.75558	-0.637742	ZNF488	10	protein_coding
ENSG00000265778	-0.0160979	-1.19333	-0.0910436	0.927686	0.978703	-5.95614	-0.090757	ZNF516-AS1	18	lncRNA
ENSG00000265808	-0.0471492	5.2314	-1.17738	0.242626	0.601277	-5.30186	-1.16845	SEC22B	1	protein_coding
ENSG00000265817	0.0872034	5.65601	1.02289	0.309502	0.66368	-5.46631	1.01627	FSBP	8	protein_coding
ENSG00000265972	0.385985	5.88354	1.36824	0.175073	0.522548	-5.09826	1.35608	TXNIP	1	protein_coding
ENSG00000265992	0.235364	7.36632	2.52272	0.0136406	0.192825	-3.0853	2.46659	ESRG	3	lncRNA
ENSG00000266028	0.0161764	5.37645	0.252556	0.801265	0.937423	-5.9402	0.251711	SRGAP2	1	protein_coding
ENSG00000266053	0.121665	-1.17632	0.86437	0.390027	0.723002	-5.63026	0.859568	NDUFV2-AS1	18	lncRNA
ENSG00000266066	-0.771959	0.0362222	-1.52154	0.132118	0.467976	-4.82183	-1.5058	POLRMTP1	17	processed_pseudogene
ENSG00000266074	-0.42012	-0.209672	-0.866219	0.389046	0.722307	-5.54777	-0.861348	BAHCC1	17	protein_coding
ENSG00000266079	-0.120812	-0.508423	-0.994989	0.323407	0.676624	-5.53789	-0.987481	SNORA59B	17	snoRNA
ENSG00000266086	-0.12409	2.43643	-0.876502	0.383535	0.719647	-5.57262	-0.871401		17	protein_coding
ENSG00000266094	0.112538	1.00786	0.927033	0.356827	0.702506	-5.53684	0.921427	RASSF5	1	protein_coding
ENSG00000266173	-0.0134384	4.45151	-0.264326	0.792222	0.934168	-5.92823	-0.263426	STRADA	17	protein_coding
ENSG00000266208	0.204115	-0.325683	1.42402	0.158357	0.502241	-5.03122	1.41062	GJD3-AS1	17	lncRNA
ENSG00000266236	-0.298369	-1.76678	-1.4524	0.150887	0.494805	-5.00079	-1.4364	NARF-IT1	17	lncRNA
ENSG00000266237	0.0156633	-1.90625	0.118245	0.90617	0.972227	-6.04602	0.117871		18	lncRNA
ENSG00000266256	-0.229705	-1.40942	-1.19198	0.2368	0.596138	-5.26054	-1.18302	LINC00683	18	lncRNA
ENSG00000266290	-0.167208	-1.84445	-1.06892	0.288329	0.646298	-5.41251	-1.06179	DYNLL2-DT	17	lncRNA
ENSG00000266338	0.116338	3.3754	1.123	0.264849	0.622805	-5.40511	1.115	NBPF15	1	protein_coding
ENSG00000266371	0.0885349	-1.1015	0.655739	0.513901	0.797129	-5.77722	0.652775		17	lncRNA
ENSG00000266402	-0.275648	0.144124	-1.8452	0.0687099	0.362965	-4.42852	-1.82032	SNHG25	17	lncRNA
ENSG00000266405	-0.283158	-1.70399	-1.2645	0.210123	0.568148	-5.23007	-1.25323	CBX3P2	18	transcribed_processed_pseudogene
ENSG00000266412	0.0690343	7.13624	1.45685	0.149077	0.492218	-4.97134	1.4428	NCOA4	10	protein_coding
ENSG00000266472	-0.0535389	5.77925	-1.03926	0.301874	0.658168	-5.43936	-1.03242	MRPS21	1	protein_coding
ENSG00000266498	0.0753951	-1.62994	0.483139	0.630337	0.860303	-5.88744	0.481253		17	lncRNA
ENSG00000266538	0.0463301	-1.94108	0.321447	0.74871	0.91462	-5.99868	0.320341		17	lncRNA
ENSG00000266648	-0.565567	-2.00243	-3.79388	0.000287169	0.0344399	0.235619	-3.62661	SETP3	17	processed_pseudogene
ENSG00000266680	-0.131797	0.517089	-1.10726	0.27158	0.629247	-5.36222	-1.09943		6	lncRNA
ENSG00000266709	0.291957	2.78947	2.56194	0.0123586	0.185493	-3.00208	2.50174		17	lncRNA
ENSG00000266714	0.170026	2.62039	0.97206	0.333988	0.683749	-5.5118	0.966112	MYO15B	17	protein_coding
ENSG00000266777	-0.103792	0.132952	-0.983696	0.328572	0.679814	-5.49813	-0.976994	SH3GL1P1	17	transcribed_processed_pseudogene
ENSG00000266805	-0.157807	-1.86592	-0.953452	0.34334	0.690955	-5.55985	-0.947586		18	lncRNA
ENSG00000266820	-0.179193	-1.60869	-0.814044	0.41906	0.743112	-5.6986	-0.808053	KPNA2P3	17	transcribed_unprocessed_pseudogene
ENSG00000266865	0.0626437	0.120175	0.587512	0.558516	0.820602	-5.79785	0.585047		17	transcribed_unprocessed_pseudogene
ENSG00000266896	-0.117533	-1.55875	-0.761998	0.448311	0.760266	-5.68962	-0.758235		6	lncRNA
ENSG00000266900	0.00559332	0.115225	0.0448495	0.96434	0.989956	-5.97946	0.0447079		18	lncRNA
ENSG00000266903	0.198861	-1.28279	0.89052	0.375932	0.714377	-5.58289	0.885416	CEACAM16-AS1	19	lncRNA
ENSG00000266904	0.0330566	0.440486	0.265188	0.791573	0.934009	-5.9208	0.264268	LINC00663	19	lncRNA
ENSG00000266910	0.0277709	-1.37929	0.17099	0.864685	0.96033	-6.00167	0.170413		19	processed_pseudogene
ENSG00000266916	-0.249752	0.222729	-1.71238	0.0907434	0.404507	-4.55728	-1.69149	ZNF793-AS1	19	lncRNA
ENSG00000266918	-0.610414	-0.406152	-2.20064	0.0306472	0.264977	-3.74742	-2.16162		17	TEC
ENSG00000266921	-0.118203	-1.48841	-0.692658	0.490537	0.784738	-5.72773	-0.689455	ZNF230-DT	19	lncRNA
ENSG00000266947	0.130879	-1.36218	0.92237	0.35911	0.703275	-5.642	0.917063		17	lncRNA
ENSG00000266962	0.032105	3.49997	0.667781	0.506248	0.793559	-5.74741	0.664691	HSD17B1-AS1	17	lncRNA
ENSG00000266964	0.0982023	-0.275493	0.872978	0.385292	0.720401	-5.61594	0.868187	FXYD1	19	protein_coding
ENSG00000266965	0.010079	-0.841298	0.067689	0.946202	0.985245	-5.97693	0.0674767		18	lncRNA
ENSG00000266967	-0.00686965	4.65999	-0.156968	0.875674	0.963169	-5.93776	-0.156456	AARSD1	17	protein_coding
ENSG00000266970	-0.0670665	-0.173531	-0.39405	0.694594	0.890886	-5.90351	-0.392629	SOCS3-DT	17	lncRNA
ENSG00000267001	0.299006	-1.11768	1.12694	0.263401	0.621366	-5.40424	1.11839		19	protein_coding
ENSG00000267002	-0.0530839	2.83813	-0.697761	0.487366	0.783796	-5.73749	-0.694504		17	lncRNA
ENSG00000267022	0.364582	-0.233996	0.665973	0.50736	0.794149	-5.76953	0.662954		19	protein_coding
ENSG00000267030	0.00204981	-1.56937	0.011014	0.99124	0.996957	-5.95533	0.0109791		19	lncRNA
ENSG00000267040	-0.00868104	1.70012	-0.117621	0.906663	0.972531	-5.96427	-0.117248	ATP8B1-AS1	18	lncRNA
ENSG00000267041	-0.435121	7.05483	-1.70072	0.0929914	0.408135	-4.63376	-1.67982	ZNF850	19	protein_coding
ENSG00000267058	0.0143755	0.538604	0.151837	0.879698	0.964255	-6.04052	0.151352		19	lncRNA
ENSG00000267059	0.0289728	2.94376	0.229867	0.818782	0.943911	-5.93561	0.229112		19	protein_coding
ENSG00000267060	-0.00372826	0.902714	-0.037916	0.969851	0.991561	-5.959	-0.0377949	PTGES3L	17	protein_coding
ENSG00000267080	-0.18597	2.44462	-2.41045	0.0182272	0.217057	-3.35902	-2.36097	ASB16-AS1	17	lncRNA
ENSG00000267100	0.0213094	4.01676	0.350836	0.726654	0.905195	-5.886	0.34958	ILF3-DT	19	lncRNA
ENSG00000267102	0.213837	0.460998	1.03788	0.302466	0.658685	-5.49622	1.03116		17	transcribed_processed_pseudogene
ENSG00000267106	0.00337967	2.96899	0.0407566	0.967592	0.990722	-6.05309	0.0406292	ZNF561-AS1	19	lncRNA
ENSG00000267127	-0.320763	-1.48383	-1.71086	0.0909822	0.404894	-4.65461	-1.69024		18	protein_coding
ENSG00000267128	0.354842	-1.8305	1.54942	0.126379	0.461634	-4.91256	1.52854	RNF157-AS1	17	lncRNA
ENSG00000267152	0.0240583	0.684096	0.32833	0.743544	0.91212	-5.91347	0.327164		19	lncRNA
ENSG00000267160	-0.0615603	0.651371	-0.715237	0.476547	0.77766	-5.74149	-0.711867		17	lncRNA
ENSG00000267191	0.025077	-1.25699	0.142163	0.887309	0.965702	-6.04405	0.14171	ZNF45-AS1	19	lncRNA
ENSG00000267199	-0.0920753	-0.856909	-0.539745	0.590884	0.838278	-5.8219	-0.537555		18	lncRNA
ENSG00000267213	0.306519	-0.704262	1.98877	0.0501612	0.325887	-4.14644	1.95859	DPY19L3-DT	19	lncRNA
ENSG00000267216	-0.179872	2.65492	-2.06852	0.041859	0.302262	-3.992	-2.03492	ZNF8-ERVK3-1	19	lncRNA
ENSG00000267221	0.0859856	1.19594	0.671779	0.503734	0.792258	-5.74218	0.668626	C17orf113	17	protein_coding
ENSG00000267226	0.0914061	-0.99845	0.614267	0.540916	0.810897	-5.80857	0.611428	MALT1-AS1	18	lncRNA
ENSG00000267228	0.34366	-1.53142	0.538947	0.591723	0.838826	-5.79249	0.536341		18	protein_coding
ENSG00000267248	0.0166101	-0.587891	0.135151	0.892832	0.968158	-5.96985	0.134722		17	lncRNA
ENSG00000267249	-0.124749	-0.156034	-1.22418	0.22448	0.582482	-5.2607	-1.2147		18	lncRNA
ENSG00000267253	-0.371975	-1.32225	-2.24958	0.0276687	0.254619	-3.66389	-2.20195	WHSC1L2P	17	processed_pseudogene
ENSG00000267254	-1.65221	2.12509	-2.86829	0.00527548	0.130755	-2.23741	-2.78971	ZNF790-AS1	19	lncRNA
ENSG00000267260	-0.852847	3.19939	-2.17476	0.033211	0.273531	-3.76395	-2.12952		19	lncRNA
ENSG00000267265	0.0514853	-0.0636175	0.104641	0.916923	0.975556	-5.95208	0.10431	GP6-AS1	19	lncRNA
ENSG00000267270	-0.00679137	0.87679	-0.0461749	0.963287	0.989559	-5.98053	-0.0460293	PARD6G-AS1	18	lncRNA
ENSG00000267272	0.40419	0.127464	1.93228	0.057529	0.343235	-4.2745	1.89927	LINC01140	1	lncRNA
ENSG00000267277	0.118413	-2.04241	0.633013	0.528542	0.803758	-5.79015	0.630233		19	lncRNA
ENSG00000267278	0.0723669	1.54234	0.445792	0.657018	0.873359	-5.84779	0.444035	MAP3K14-AS1	17	lncRNA
ENSG00000267283	-0.169983	-1.77348	-1.02296	0.309414	0.66368	-5.47991	-1.01645		19	lncRNA
ENSG00000267284	0.182473	0.0198603	1.315	0.192269	0.545446	-5.17318	1.3039		18	lncRNA
ENSG00000267293	0.269012	-2.20522	1.37593	0.172685	0.519391	-5.15515	1.36363		18	processed_pseudogene
ENSG00000267296	-0.0990657	1.15758	-0.774407	0.441024	0.755576	-5.6684	-0.770466	CEBPA-DT	19	lncRNA
ENSG00000267303	-0.16679	2.51824	-1.3841	0.170368	0.516808	-5.05108	-1.37102		19	protein_coding
ENSG00000267309	0.107356	-0.144445	0.820882	0.41418	0.738744	-5.63913	0.81656	ZNF566-AS1	19	lncRNA
ENSG00000267313	0.375464	1.56983	2.62162	0.0105641	0.171591	-2.88485	2.5568		18	lncRNA
ENSG00000267317	-0.0591996	-0.549571	-0.30529	0.760953	0.920442	-5.91345	-0.30423		19	lncRNA
ENSG00000267321	-0.0547233	2.83396	-0.695349	0.488912	0.784521	-5.69842	-0.692041	SNHG30	17	lncRNA
ENSG00000267322	-0.0547093	4.16288	-0.784748	0.435075	0.751148	-5.6648	-0.780537	SNHG22	18	lncRNA
ENSG00000267325	0.159658	1.21148	1.25869	0.211949	0.569117	-5.21193	1.24822	LINC01415	18	lncRNA
ENSG00000267348	-0.0815493	0.233069	-0.688406	0.493263	0.786233	-5.69552	-0.685129	GEMIN7-AS1	19	lncRNA
ENSG00000267365	0.294201	-1.54165	1.61758	0.109887	0.43862	-4.78724	1.5987	KCNJ2-AS1	17	lncRNA
ENSG00000267368	0.245974	2.50997	1.6353	0.105915	0.431673	-4.7964	1.61683	UPK3BL1	7	protein_coding
ENSG00000267383	-0.374669	4.42933	-2.48424	0.015124	0.200815	-3.13975	-2.4294		19	lncRNA
ENSG00000267385	-0.385223	-1.29507	-1.9572	0.0539539	0.334518	-4.17464	-1.92721		19	protein_coding
ENSG00000267390	-0.0273438	-1.84719	-0.134764	0.893162	0.968158	-5.99585	-0.134304	KDSR-DT	18	lncRNA
ENSG00000267397	-0.028169	-1.4978	-0.16437	0.869866	0.962245	-5.92767	-0.163829		18	lncRNA
ENSG00000267405	0.0393112	-1.9728	0.203381	0.83936	0.951225	-5.94404	0.202712		17	lncRNA
ENSG00000267419	-0.261636	-0.926185	-1.93392	0.0566598	0.341513	-4.2899	-1.90593	ZNF56P	19	transcribed_unprocessed_pseudogene
ENSG00000267422	0.194503	-1.5979	1.26983	0.207965	0.56591	-5.24286	1.25918		19	transcribed_processed_pseudogene
ENSG00000267424	-0.0965055	0.149125	-0.76018	0.449519	0.760539	-5.68766	-0.756217		19	lncRNA
ENSG00000267430	-0.334587	-1.6528	-2.16016	0.0337764	0.274659	-3.81509	-2.12273		18	processed_pseudogene
ENSG00000267432	0.0673964	0.767879	0.461758	0.645518	0.867263	-5.87981	0.459998	DNAH17-AS1	17	lncRNA
ENSG00000267454	0.0120499	1.13402	0.0653102	0.948092	0.98555	-5.9731	0.0651032	ZNF582-DT	19	lncRNA
ENSG00000267470	-0.0602071	-0.024477	-0.118813	0.905727	0.972202	-5.90227	-0.11843	ZNF571-AS1	19	lncRNA
ENSG00000267481	-0.021971	-0.230269	-0.174068	0.862253	0.959722	-5.9505	-0.173508		19	lncRNA
ENSG00000267493	-0.104159	-1.35487	-0.585553	0.559824	0.821455	-5.86428	-0.583103	CIRBP-AS1	19	lncRNA
ENSG00000267500	0.0427205	1.67544	0.624065	0.534362	0.807154	-5.79204	0.621361	ZNF887P	19	transcribed_unprocessed_pseudogene
ENSG00000267504	0.0353068	-2.10061	0.192874	0.847569	0.954824	-5.93295	0.192222		18	lncRNA
ENSG00000267506	-0.106186	-0.0142639	-0.516451	0.606966	0.848518	-5.81984	-0.514409		17	lncRNA
ENSG00000267508	-0.0729717	2.32219	-0.612478	0.541981	0.811118	-5.77121	-0.609821	ZNF285	19	protein_coding
ENSG00000267519	-0.152029	1.38562	-1.25884	0.211786	0.56909	-5.21313	-1.24867	MIR23AHG	19	lncRNA
ENSG00000267520	-0.225599	1.32532	-1.57698	0.11892	0.451925	-4.79416	-1.55932		2	lncRNA
ENSG00000267526	-0.0361194	-1.78328	-0.23251	0.81676	0.943277	-5.97534	-0.231714		17	processed_pseudogene
ENSG00000267530	-0.0294543	0.112918	-0.135468	0.892585	0.968158	-5.94128	-0.135034	LINC01836	19	lncRNA
ENSG00000267532	0.00251379	-1.58852	0.0143231	0.988608	0.99665	-5.96089	0.0142783	MIR497HG	17	lncRNA
ENSG00000267534	0.0400053	4.21594	0.736775	0.46383	0.76935	-5.77731	0.732555	S1PR2	19	protein_coding
ENSG00000267547	0.165053	-1.44349	0.61509	0.540251	0.810878	-5.82154	0.612434		17	lncRNA
ENSG00000267575	-0.860197	2.65385	-2.21813	0.0293999	0.261363	-3.66131	-2.17808	LINC02987	19	lncRNA
ENSG00000267605	-0.521925	-1.74172	-1.18179	0.240799	0.599262	-5.26741	-1.17299		19	lncRNA
ENSG00000267632	0.051514	-0.235244	0.482707	0.630777	0.860461	-5.85072	0.480634		17	lncRNA
ENSG00000267640	0.0703836	4.35628	0.616431	0.53936	0.810065	-5.8842	0.61378		19	transcribed_unprocessed_pseudogene
ENSG00000267645	-1.10244	0.055132	-1.85319	0.0676064	0.362904	-4.31938	-1.82762		7	protein_coding
ENSG00000267655	0.253744	-0.542677	2.05857	0.0430633	0.305536	-4.02516	2.0231		18	lncRNA
ENSG00000267673	-0.0442647	3.4223	-0.910702	0.365189	0.707578	-5.56901	-0.905522	FDX2	19	protein_coding
ENSG00000267680	-0.0372828	4.02463	-0.866984	0.388569	0.722092	-5.631	-0.862216	ZNF224	19	protein_coding
ENSG00000267682	-0.269494	-1.70734	-1.06736	0.289048	0.646972	-5.44206	-1.06021		19	lncRNA
ENSG00000267698	-0.154909	-0.831255	-1.63829	0.105315	0.430783	-4.69792	-1.61961		19	lncRNA
ENSG00000267742	0.0728558	0.779136	0.942198	0.348945	0.695607	-5.54204	0.936638	SINHCAFP2	18	processed_pseudogene
ENSG00000267745	0.0832668	1.04707	0.401696	0.688989	0.88763	-5.92986	0.400228		17	lncRNA
ENSG00000267750	0.364993	0.440647	2.77256	0.00691719	0.145292	-2.5259	2.70081	RUNDC3A-AS1	17	lncRNA
ENSG00000267751	-0.141862	1.09212	-0.551544	0.582801	0.833297	-5.79342	-0.549298	BSG-AS1	19	lncRNA
ENSG00000267767	0.161636	0.542407	1.4171	0.160375	0.505097	-5.04939	1.40381	LINC01801	19	lncRNA
ENSG00000267796	0.0408704	1.38227	0.479869	0.632708	0.861327	-5.8913	0.477918	LIN37	19	protein_coding
ENSG00000267799	0.196484	-1.60846	1.15011	0.253528	0.611696	-5.3642	1.14182	MAN1A2P1	19	processed_pseudogene
ENSG00000267809	-0.212352	0.389189	-1.46134	0.147906	0.49024	-4.93182	-1.44697	NDUFV2P1	19	processed_pseudogene
ENSG00000267838	0.0244683	-1.79178	0.135779	0.892343	0.968158	-5.99035	0.13534		19	lncRNA
ENSG00000267855	0.0567358	4.43718	0.98466	0.328034	0.679574	-5.47579	0.978082	NDUFA7	19	protein_coding
ENSG00000267858	-0.0945317	0.385656	-0.926019	0.357954	0.70316	-5.61072	-0.919271	MZF1-AS1	19	lncRNA
ENSG00000267871	0.0256885	-1.18447	0.16341	0.870608	0.96229	-5.96762	0.162887	ZNF460-AS1	19	lncRNA
ENSG00000267882	-0.101976	0.983881	-0.635535	0.527008	0.803198	-5.69891	-0.63258		20	lncRNA
ENSG00000267886	-0.203397	3.21589	-2.26185	0.0265105	0.250695	-3.63242	-2.21865		19	lncRNA
ENSG00000267890	0.100346	0.484303	0.50907	0.612105	0.851232	-5.92114	0.507071		19	lncRNA
ENSG00000267904	0.0192965	-0.699764	0.181827	0.856186	0.958303	-5.93809	0.181232		19	lncRNA
ENSG00000267909	-0.382311	2.18209	-1.89746	0.0619758	0.353606	-4.3202	-1.86647	CCDC177	14	protein_coding
ENSG00000267940	0.0828857	-1.20881	0.647861	0.51893	0.79918	-5.78013	0.644995		11	lncRNA
ENSG00000267980	-0.371844	-1.2987	-2.37548	0.020006	0.227424	-3.39299	-2.32624		19	lncRNA
ENSG00000268001	0.198437	-1.65407	1.24437	0.217064	0.57536	-5.25784	1.23437	CARD8-AS1	19	lncRNA
ENSG00000268006	-0.182686	1.37687	-2.08251	0.040514	0.298618	-3.9645	-2.04847	PTOV1-AS1	19	lncRNA
ENSG00000268043	-0.00295144	3.99435	-0.0304823	0.975763	0.993175	-5.95479	-0.0303807	NBPF12	1	protein_coding
ENSG00000268049	0.161478	-0.303143	1.31868	0.191038	0.544247	-5.23355	1.30751		19	lncRNA
ENSG00000268061	-0.349193	-0.970422	-2.14978	0.0346074	0.278011	-3.8278	-2.11292	NAPA-AS1	19	lncRNA
ENSG00000268089	-0.00187666	4.05021	-0.0275476	0.978092	0.993507	-5.96794	-0.0274616	GABRQ	X	protein_coding
ENSG00000268105	-0.554887	-0.926866	-3.17068	0.00227072	0.0912454	-1.51531	-3.05233		19	processed_pseudogene
ENSG00000268107	0.0627042	-1.38584	0.223663	0.823607	0.945765	-5.97221	0.222908		19	protein_coding
ENSG00000268119	-0.151231	5.21819	-0.939423	0.350344	0.696902	-5.55463	-0.933922		19	lncRNA
ENSG00000268129	0.0410639	-0.134547	0.366455	0.714993	0.900032	-5.8899	0.365158		3	lncRNA
ENSG00000268173	0.102239	1.41329	0.137319	0.891124	0.967701	-5.88668	0.136882		19	protein_coding
ENSG00000268201	0.0274946	-1.65307	0.178921	0.858465	0.958735	-5.95083	0.178328		19	lncRNA
ENSG00000268205	0.0561896	4.90146	0.894365	0.373837	0.713032	-5.60054	0.88931		19	lncRNA
ENSG00000268218	0.0547573	-1.38953	0.256152	0.798494	0.936261	-5.93809	0.255297		16	lncRNA
ENSG00000268350	0.125186	3.26509	1.02973	0.30625	0.661588	-5.4576	1.02312	FAM156A	X	protein_coding
ENSG00000268357	-0.342032	-1.14783	-0.808249	0.421413	0.744174	-5.58125	-0.803973	VN1R81P	19	unprocessed_pseudogene
ENSG00000268362	0.00102985	4.69363	0.0157157	0.9875	0.996128	-5.99038	0.0156665		19	lncRNA
ENSG00000268401	0.0913922	-0.625847	0.694977	0.48922	0.784521	-5.77395	0.69155		19	lncRNA
ENSG00000268403	-0.324654	1.56939	-2.71986	0.00814402	0.154164	-2.59605	-2.64604	ZNF143-AS1	11	lncRNA
ENSG00000268471	-0.119604	2.03838	-2.1295	0.0363	0.283521	-3.88651	-2.09355	MIR4453HG	4	lncRNA
ENSG00000268496	-0.296667	-1.8172	-1.58623	0.116632	0.448134	-4.85158	-1.56907		19	lncRNA
ENSG00000268516	-0.0778101	1.16867	-0.770227	0.443596	0.757392	-5.70836	-0.766135	ZNF8-DT	19	lncRNA
ENSG00000268521	-0.259395	0.0617375	-2.78482	0.00668346	0.143132	-2.52079	-2.71222	VN1R83P	19	unprocessed_pseudogene
ENSG00000268573	-0.0331442	2.74257	-0.37196	0.710912	0.898073	-5.8946	-0.370631		18	lncRNA
ENSG00000268575	0.478021	2.95065	3.04742	0.00312791	0.105334	-1.85696	2.95488		1	lncRNA
ENSG00000268584	-0.349853	-0.455733	-3.80452	0.000276695	0.0337935	0.264953	-3.63619		10	lncRNA
ENSG00000268635	-0.0294724	-2.11289	-0.156579	0.876008	0.963169	-5.98419	-0.156031		11	lncRNA
ENSG00000268649	0.0283072	-1.12714	0.0952678	0.924345	0.977692	-5.98578	0.094962		20	lncRNA
ENSG00000268658	0.0429204	-0.303315	0.0496682	0.960512	0.988492	-5.9114	0.0495116	LINC00664	19	lncRNA
ENSG00000268670	-0.0757645	-0.850565	-0.535933	0.593495	0.840058	-5.83922	-0.533778		19	lncRNA
ENSG00000268713	0.0680172	0.403039	0.535134	0.59405	0.840715	-5.85194	0.532977		19	lncRNA
ENSG00000268750	0.134257	0.776065	1.34148	0.183735	0.533829	-5.15702	1.32934		19	protein_coding
ENSG00000268751	0.071897	-1.03137	0.421918	0.674286	0.881287	-5.9315	0.420273	SCGB1B2P	19	lncRNA
ENSG00000268798	-0.107242	0.474015	-1.52381	0.131501	0.467171	-4.94611	-1.50821		19	lncRNA
ENSG00000268858	-0.0597807	2.13461	-0.833941	0.406962	0.733612	-5.62203	-0.829253		20	lncRNA
ENSG00000268869	0.0840612	0.367881	0.488165	0.626793	0.858517	-5.85968	0.486246	ESPNP	1	transcribed_unprocessed_pseudogene
ENSG00000268870	0.098363	-1.47381	0.37289	0.710612	0.897999	-5.96023	0.371034		19	protein_coding
ENSG00000268889	-0.15021	-1.64089	-0.514716	0.608201	0.849234	-5.85166	-0.512643	LIM2-AS1	19	lncRNA
ENSG00000268895	0.0467473	1.98749	0.611325	0.542748	0.811552	-5.78596	0.608662	A1BG-AS1	19	lncRNA
ENSG00000268903	0.0384243	0.244537	0.180773	0.857003	0.958631	-6.04349	0.180191		1	transcribed_processed_pseudogene
ENSG00000268912	0.125868	0.35379	0.271526	0.786715	0.932146	-5.94066	0.270579		19	lncRNA
ENSG00000268942	-0.278792	0.216857	-1.10512	0.272578	0.63061	-5.37399	-1.09714	CKS1BP3	5	processed_pseudogene
ENSG00000268947	-0.132511	-0.420656	-1.33053	0.188934	0.541322	-5.20804	-1.31374		19	lncRNA
ENSG00000268996	-0.100163	-1.55059	-0.558083	0.578351	0.83141	-5.82302	-0.555795	MAN1B1-DT	9	lncRNA
ENSG00000269001	0.0910531	3.2162	0.576167	0.566153	0.825428	-5.83714	0.573727	ZNF818P	19	transcribed_unprocessed_pseudogene
ENSG00000269019	0.225904	-0.622579	1.24648	0.216432	0.574259	-5.23012	1.23607	HOMER3-AS1	19	lncRNA
ENSG00000269044	0.165758	1.56486	2.21901	0.0293704	0.261228	-3.7137	2.17848		19	lncRNA
ENSG00000269054	0.0887755	-0.82541	0.475646	0.635631	0.862625	-5.85934	0.473816	ZNF497-AS1	19	lncRNA
ENSG00000269058	-0.0812906	-1.77809	-0.509058	0.612126	0.851232	-5.8485	-0.507041	CALR3	19	protein_coding
ENSG00000269069	0.0573048	0.797935	0.592054	0.555508	0.819541	-5.80564	0.589527		19	processed_pseudogene
ENSG00000269113	0.0517061	2.064	0.475473	0.635748	0.862625	-5.86626	0.473652	TRABD2B	1	protein_coding
ENSG00000269176	0.0298203	-0.327402	0.270563	0.787443	0.932462	-5.95118	0.269632		11	lncRNA
ENSG00000269189	-0.260527	-1.09401	-1.47749	0.143511	0.483916	-4.95218	-1.46284		13	lncRNA
ENSG00000269190	-0.0212301	3.98367	-0.230201	0.818845	0.943911	-6.01627	-0.229031	FBXO17	19	protein_coding
ENSG00000269226	0.0872123	1.80315	0.892871	0.374727	0.713426	-5.6361	0.887654	TMSB15C	X	protein_coding
ENSG00000269242	-0.17552	1.48647	-1.48643	0.141507	0.481754	-4.94632	-1.4702		19	protein_coding
ENSG00000269293	-0.080143	0.44577	-0.8176	0.41605	0.740211	-5.64738	-0.813292	ZSCAN16-AS1	6	lncRNA
ENSG00000269313	-0.016823	-1.3268	-0.123309	0.902328	0.97086	-6.03651	-0.122722	MAGIX	X	protein_coding
ENSG00000269318	0.225341	-1.7208	1.27303	0.208565	0.566639	-5.26888	1.25752		19	lncRNA
ENSG00000269335	-0.000910685	3.36783	-0.0148553	0.988187	0.99655	-5.99653	-0.0148062	IKBKG	X	protein_coding
ENSG00000269343	0.00512924	6.65488	0.0651605	0.948213	0.98555	-5.95306	0.0649514	ZNF587B	19	protein_coding
ENSG00000269352	-0.142939	0.26527	-1.34153	0.183629	0.533605	-5.13818	-1.32967	PTOV1-AS2	19	lncRNA
ENSG00000269374	0.0750092	1.79627	1.0581	0.293255	0.65105	-5.43447	1.05101		19	processed_pseudogene
ENSG00000269378	0.266188	3.74288	3.7797	0.0003012	0.0358911	0.1898	3.61427	ITGB1P1	19	processed_pseudogene
ENSG00000269386	-0.0267246	1.04875	-0.269364	0.788345	0.932942	-5.93267	-0.26846	RAB11B-AS1	19	lncRNA
ENSG00000269397	0.22595	-0.792113	0.480193	0.632497	0.861204	-5.91039	0.478215		19	lncRNA
ENSG00000269399	-0.2151	-0.599692	-1.83173	0.0707235	0.367079	-4.39652	-1.80725		19	lncRNA
ENSG00000269404	0.346131	3.02521	1.72937	0.0877801	0.39935	-4.57427	1.70723	SPIB	19	protein_coding
ENSG00000269416	-0.110341	4.68883	-1.4909	0.139961	0.47967	-4.91708	-1.47594	LINC01224	19	lncRNA
ENSG00000269421	0.134318	-1.53135	0.274384	0.784497	0.93184	-6.00516	0.273463		19	unprocessed_pseudogene
ENSG00000269439	-0.208762	-0.95954	-1.57278	0.120229	0.453259	-4.82966	-1.55381	PGLS-DT	19	lncRNA
ENSG00000269473	0.265997	-1.95631	1.36798	0.175175	0.52277	-5.11107	1.35576	ZNF132-DT	19	lncRNA
ENSG00000269514	-0.3302	-0.729564	-2.28686	0.0250071	0.246084	-3.58379	-2.24129		12	lncRNA
ENSG00000269556	0.121845	3.69417	1.55735	0.123336	0.457169	-4.84668	1.54092	TMEM185A	X	protein_coding
ENSG00000269559	-0.154713	-1.58476	-1.02937	0.306482	0.661588	-5.4256	-1.02263		4	lncRNA
ENSG00000269609	-0.0974737	4.00469	-1.48733	0.140912	0.481175	-4.93886	-1.4724	C10orf95-AS1	10	lncRNA
ENSG00000269653	-0.193657	-1.93667	-1.25549	0.212956	0.570409	-5.29164	-1.24548		19	lncRNA
ENSG00000269688	0.154022	-1.40409	1.04435	0.299485	0.656501	-5.45473	1.03754		19	lncRNA
ENSG00000269696	-0.0150729	-1.48525	-0.0805376	0.936017	0.981578	-5.97375	-0.0802774	ZNF470-DT	19	lncRNA
ENSG00000269713	0.149574	2.85156	1.51998	0.132745	0.468958	-4.9369	1.50336	NBPF9	1	protein_coding
ENSG00000269743	0.0682939	2.27936	0.80115	0.425493	0.745399	-5.6514	0.796927	SLC25A53	X	protein_coding
ENSG00000269821	0.049373	6.44568	0.363878	0.716936	0.900559	-5.88868	0.362557	KCNQ1OT1	11	lncRNA
ENSG00000269825	0.0920069	2.88313	0.881655	0.380682	0.717642	-5.59917	0.87664		19	protein_coding
ENSG00000269834	-2.15	-0.0829531	-2.0947	0.0395083	0.296137	-3.85378	-2.05885	ZNF528-AS1	19	lncRNA
ENSG00000269837	-0.0930641	4.34427	-1.3255	0.188781	0.54105	-5.13429	-1.31419	IPO5P1	19	transcribed_processed_pseudogene
ENSG00000269842	0.270351	-1.63713	1.04104	0.301063	0.657324	-5.41826	1.03416		19	lncRNA
ENSG00000269846	-0.378381	-0.957828	-2.27559	0.0255486	0.246924	-3.57658	-2.233		20	lncRNA
ENSG00000269855	0.165523	-1.33733	0.953668	0.343126	0.690748	-5.55603	0.948007	RNF225	19	protein_coding
ENSG00000269858	-0.0304177	6.33485	-0.695549	0.488735	0.784347	-5.73	-0.692323	EGLN2	19	protein_coding
ENSG00000269867	-0.0672839	-0.405549	-0.568055	0.571865	0.829075	-5.87657	-0.565308		19	lncRNA
ENSG00000269883	0.249752	-0.378324	1.96821	0.0530209	0.332154	-4.23071	1.93475		14	lncRNA
ENSG00000269887	-0.0602664	0.0582675	-0.438104	0.662505	0.875863	-5.86847	-0.436457		1	lncRNA
ENSG00000269893	0.0411615	5.34916	0.366185	0.715345	0.900065	-5.96104	0.364687	SNHG8	4	lncRNA
ENSG00000269896	0.189839	-0.156893	1.33414	0.186098	0.53767	-5.13696	1.32221		1	transcribed_processed_pseudogene
ENSG00000269902	0.154643	-1.14501	0.82245	0.413267	0.737909	-5.67731	0.818157		X	lncRNA
ENSG00000269904	0.0872739	-2.03289	0.537593	0.592475	0.839204	-5.85587	0.535252	MAP2K4P1	X	transcribed_processed_pseudogene
ENSG00000269906	0.149525	1.39905	2.23666	0.0280935	0.256578	-3.68946	2.19598		14	lncRNA
ENSG00000269911	0.0425493	0.00778261	0.387893	0.699129	0.893263	-5.89465	0.386497	FAM226B	X	lncRNA
ENSG00000269918	0.137091	2.41058	1.79407	0.0767611	0.378885	-4.47157	1.7698		8	lncRNA
ENSG00000269921	0.0726183	-1.36468	0.438915	0.661907	0.875618	-5.86824	0.437282		4	lncRNA
ENSG00000269929	-0.0097021	3.82767	-0.19861	0.843133	0.952535	-5.91852	-0.197887	MIRLET7A1HG	9	lncRNA
ENSG00000269934	0.344477	-1.91146	1.41275	0.162042	0.506082	-5.07189	1.39824		1	lncRNA
ENSG00000269935	-0.259938	-2.10721	-1.43564	0.155757	0.500582	-5.04634	-1.41949		16	lncRNA
ENSG00000269937	0.108392	2.75258	1.01789	0.312165	0.666226	-5.47831	1.01069		16	lncRNA
ENSG00000269939	-0.198348	-1.29882	-1.40103	0.16512	0.510221	-5.05017	-1.38806	PCF11-AS1	11	lncRNA
ENSG00000269940	0.0172793	0.798546	0.205866	0.837474	0.950816	-6.00173	0.205125		14	lncRNA
ENSG00000269947	0.030594	-0.281949	0.246123	0.806247	0.93935	-5.92203	0.24527		17	lncRNA
ENSG00000269951	-0.0539585	-0.404633	-0.606037	0.546206	0.813837	-5.87856	-0.603455		15	lncRNA
ENSG00000269955	-0.210621	3.2249	-2.286	0.0249034	0.245861	-3.56162	-2.2429	FMC1-LUC7L2	7	protein_coding
ENSG00000269958	0.0319088	1.17144	0.404214	0.687241	0.887093	-5.94517	0.402602		14	lncRNA
ENSG00000269964	0.0904418	0.150068	0.682443	0.49693	0.788312	-5.82943	0.679327	MEI4	6	protein_coding
ENSG00000269968	0.113228	-0.689232	0.647487	0.519291	0.799242	-5.66205	0.644438		12	lncRNA
ENSG00000269973	-0.255279	2.2197	-3.21701	0.00187076	0.0858749	-1.4005	-3.11002		2	lncRNA
ENSG00000269983	-0.247787	2.94605	-2.59437	0.0112706	0.1774	-2.91969	-2.53419		5	lncRNA
ENSG00000269994	0.133342	1.93044	0.789786	0.431988	0.749441	-5.77692	0.785795	LINC02893	9	lncRNA
ENSG00000270011	1.24423	-0.380384	2.47365	0.0154917	0.201508	-3.26407	2.42067	ZNF559-ZNF177	19	protein_coding
ENSG00000270012	-0.145142	1.09258	-1.74188	0.0855026	0.395489	-4.54764	-1.71961		X	lncRNA
ENSG00000270022	-0.231102	2.55337	-1.58582	0.117025	0.448749	-4.73716	-1.56738		22	lncRNA
ENSG00000270039	-0.00489354	-1.37531	-0.0348816	0.972263	0.992411	-5.98589	-0.0347697		12	lncRNA
ENSG00000270049	-0.202225	-1.67943	-1.20072	0.233414	0.593805	-5.28879	-1.19161	ATP6V0D1-DT	16	lncRNA
ENSG00000270060	-0.0272256	-1.70083	-0.186063	0.852879	0.956849	-5.92964	-0.185447		11	lncRNA
ENSG00000270066	-0.615052	2.72851	-1.93995	0.0559158	0.339679	-4.18411	-1.91169		1	lncRNA
ENSG00000270069	0.127029	2.2537	0.858512	0.393312	0.724278	-5.61413	0.853627	MIR222HG	X	lncRNA
ENSG00000270076	-0.0600062	-0.959457	-0.431021	0.667835	0.878335	-5.93283	-0.429121		8	lncRNA
ENSG00000270083	-0.213226	-1.41897	-1.34387	0.182916	0.532807	-5.12797	-1.33183		22	lncRNA
ENSG00000270096	-0.0976815	-1.54842	-0.585376	0.559961	0.821455	-5.82325	-0.582899		3	lncRNA
ENSG00000270106	0.456538	-1.18413	1.13469	0.260742	0.618863	-5.41863	1.12464	TSNAX-DISC1	1	protein_coding
ENSG00000270108	0.057436	0.236066	0.667835	0.506241	0.793559	-5.79678	0.664702		14	lncRNA
ENSG00000270112	0.474959	-0.949644	2.97176	0.00392502	0.114948	-2.03665	2.88413	ST8SIA5-DT	18	lncRNA
ENSG00000270141	-0.0414766	3.56908	-0.317444	0.751736	0.916163	-5.92088	-0.316352	TERC	3	lncRNA
ENSG00000270149	-0.288791	-1.31865	-0.517666	0.606121	0.848049	-5.83508	-0.515618		1	protein_coding
ENSG00000270170	-0.078564	3.4839	-1.20592	0.231629	0.592101	-5.24233	-1.19617	NCBP2AS2	3	protein_coding
ENSG00000270175	-0.15043	-0.630062	-1.18325	0.240569	0.599262	-5.32965	-1.17356		12	lncRNA
ENSG00000270177	-0.0307169	-0.150942	-0.284646	0.77666	0.928612	-5.90588	-0.283674	PPP2CA-DT	5	lncRNA
ENSG00000270194	0.225653	0.566644	2.4643	0.0158716	0.202497	-3.25708	2.41185	GOLGA4-AS1	3	lncRNA
ENSG00000270231	0.174368	1.58276	1.85222	0.0677463	0.362965	-4.41513	1.82669	NBPF8	1	protein_coding
ENSG00000270276	-0.0740595	7.37562	-0.749709	0.455805	0.764277	-5.72956	-0.745772	H4C15	1	protein_coding
ENSG00000270277	0.105689	0.731022	0.610844	0.543039	0.811552	-5.80191	0.608223		2	lncRNA
ENSG00000270332	-0.529774	-1.58026	-2.9385	0.00432424	0.120515	-2.09609	-2.85349	SMC2-DT	9	lncRNA
ENSG00000270344	0.0635044	-0.235371	0.469954	0.63982	0.864245	-5.91139	0.467951	POC1B-AS1	12	lncRNA
ENSG00000270361	-0.616541	-1.86355	-3.19489	0.00200269	0.0875021	-1.44287	-3.08983		1	lncRNA
ENSG00000270362	0.0495702	0.484671	0.541906	0.589393	0.83712	-5.83971	0.539715	HMGN3-AS1	6	lncRNA
ENSG00000270419	0.0740303	-1.37789	0.446067	0.656767	0.873359	-5.87792	0.444381	CAHM	6	lncRNA
ENSG00000270426	-0.343685	-1.72441	-2.13684	0.0357075	0.282134	-3.86879	-2.10024		4	lncRNA
ENSG00000270504	-0.183229	-1.63935	-0.820259	0.414522	0.738912	-5.63523	-0.815961		6	lncRNA
ENSG00000270558	-0.123364	-0.137242	-1.1302	0.261788	0.619758	-5.37181	-1.12218		5	processed_pseudogene
ENSG00000270571	0.043934	-1.11463	0.252891	0.801103	0.937423	-5.98545	0.25192		2	lncRNA
ENSG00000270574	0.0273435	0.544137	0.14557	0.884628	0.964892	-5.97202	0.145106		2	lncRNA
ENSG00000270605	-0.208362	-0.13341	-1.18454	0.239709	0.598908	-5.29309	-1.17571		1	lncRNA
ENSG00000270607	0.110593	-1.17952	0.765938	0.445968	0.758857	-5.77054	0.762154	LEISA1	11	lncRNA
ENSG00000270629	0.239211	3.1397	2.35349	0.0217869	0.234497	-3.49242	2.29406	NBPF14	1	protein_coding
ENSG00000270638	-0.174362	0.352757	-1.62962	0.107117	0.434286	-4.72398	-1.61129		6	lncRNA
ENSG00000270647	-0.0228236	6.09664	-0.343554	0.732131	0.907185	-5.89487	-0.342292	TAF15	17	protein_coding
ENSG00000270659	-0.132966	-1.85666	-0.842903	0.402495	0.730508	-5.68009	-0.837174		2	lncRNA
ENSG00000270673	0.135173	-1.01923	1.23551	0.220256	0.578452	-5.3197	1.22585	YTHDF3-DT	8	lncRNA
ENSG00000270681	0.233019	-1.50555	1.16585	0.24719	0.606183	-5.33983	1.1572		4	lncRNA
ENSG00000270696	-0.0472631	1.78629	-0.338101	0.736173	0.909163	-6.02149	-0.336926		2	lncRNA
ENSG00000270757	-0.645821	-0.135818	-1.18223	0.24157	0.599656	-5.34497	-1.17107	HSPE1-MOB4	2	protein_coding
ENSG00000270761	-0.269198	-1.81608	-1.62429	0.1084	0.435968	-4.74331	-1.60543	CD2AP-DT	6	lncRNA
ENSG00000270800	-0.175218	4.22482	-1.82018	0.0725248	0.370545	-4.43097	-1.79581	RPS10-NUDT3	6	protein_coding
ENSG00000270804	0.0234041	-0.600171	0.130817	0.896279	0.969519	-5.90853	0.130363	UBE2CP5	19	transcribed_processed_pseudogene
ENSG00000270820	0.0517039	-1.34066	0.38255	0.703068	0.894391	-5.89268	0.381182	USP34-DT	2	lncRNA
ENSG00000270872	-0.0939327	2.02264	-0.553738	0.581304	0.832757	-5.82423	-0.551481	SRGAP2D	1	transcribed_unprocessed_pseudogene
ENSG00000270878	-0.000732407	-0.0121762	-0.00690941	0.994504	0.997864	-6.05611	-0.00688785	GCATP1	14	processed_pseudogene
ENSG00000270882	-0.0542656	7.26519	-0.500248	0.618479	0.854009	-5.88728	-0.498007	H4C14	1	protein_coding
ENSG00000270885	-0.0185393	4.48716	-0.191991	0.848242	0.955172	-5.95187	-0.191362	RASL10B	17	protein_coding
ENSG00000270923	0.0191237	-1.67992	0.115525	0.908475	0.972848	-6.04345	0.114962	TAS2R6P	7	processed_pseudogene
ENSG00000270933	0.000426334	-1.03072	0.00328412	0.997388	0.998819	-5.94072	0.00327364		7	lncRNA
ENSG00000270953	-0.104365	-1.97646	-0.48588	0.628388	0.859324	-5.85904	-0.483997		7	lncRNA
ENSG00000270956	0.190645	-0.640144	1.08432	0.281486	0.63944	-5.44252	1.07699		2	lncRNA
ENSG00000270959	-0.0117975	0.469505	-0.100023	0.920592	0.976635	-5.98928	-0.0996881	LPP-AS2	3	lncRNA
ENSG00000270964	-0.0732212	-1.28619	-0.469527	0.639987	0.864245	-5.87692	-0.467717	MAP2K5-DT	15	lncRNA
ENSG00000270977	0.0494569	0.212723	0.265432	0.791388	0.933878	-5.92616	0.264509		17	transcribed_processed_pseudogene
ENSG00000271013	0.00879199	0.653956	0.0522288	0.958477	0.988406	-5.97435	0.0520652	LRRC37A9P	17	transcribed_processed_pseudogene
ENSG00000271079	-1.83076	-0.269911	-3.11468	0.00255608	0.0969962	-1.64517	-3.01662	CTAGE15	7	protein_coding
ENSG00000271092	0.0352578	-0.441203	0.27411	0.784715	0.93184	-5.9507	0.27318	TLCD4-RWDD3	1	protein_coding
ENSG00000271122	0.111395	2.31109	1.33599	0.185414	0.53678	-5.16024	1.32427	HERPUD2-AS1	7	lncRNA
ENSG00000271133	0.135929	-0.308557	0.910434	0.365482	0.707639	-5.59386	0.904968	ITGB8-AS1	7	lncRNA
ENSG00000271141	0.217546	-1.3619	0.969944	0.335087	0.685026	-5.56038	0.963917		2	lncRNA
ENSG00000271147	-0.0969235	2.121	-1.29402	0.199409	0.555412	-5.16526	-1.28324		X	lncRNA
ENSG00000271155	-0.483126	-0.720864	-3.09749	0.00270174	0.0990585	-1.6874	-2.99978		9	lncRNA
ENSG00000271204	0.024882	-0.82307	0.177667	0.859555	0.958735	-6.03124	0.17694		7	lncRNA
ENSG00000271216	0.0171786	-0.87796	0.0720401	0.942751	0.983931	-5.9644	0.0718126	LINC01050	13	lncRNA
ENSG00000271270	-0.061687	1.0519	-0.447294	0.655929	0.873241	-5.8573	-0.445541	TMCC1-DT	3	lncRNA
ENSG00000271303	0.0125842	5.16635	0.186688	0.852401	0.956849	-5.92972	0.186055	SRXN1	20	protein_coding
ENSG00000271335	-0.183061	-1.51689	-0.87728	0.383	0.718953	-5.57825	-0.872382	CCNY-AS1	10	lncRNA
ENSG00000271369	-0.138753	0.494609	-0.717544	0.475142	0.777284	-5.68857	-0.714138		11	processed_pseudogene
ENSG00000271380	-0.0337431	-1.42626	-0.251863	0.802041	0.937844	-5.98723	-0.250706	PYGO2-AS1	1	lncRNA
ENSG00000271383	-0.0684168	3.11267	-0.674043	0.502328	0.791337	-5.71768	-0.670831	NBPF19	1	protein_coding
ENSG00000271387	-0.262658	-1.45319	-1.51204	0.134466	0.471443	-4.86774	-1.49672	C1orf21-DT	1	lncRNA
ENSG00000271425	0.0955884	2.05325	1.03529	0.30379	0.659899	-5.46416	1.02834	NBPF10	1	protein_coding
ENSG00000271452	-0.17501	-1.54745	-1.10303	0.273691	0.631609	-5.45261	-1.0946		2	lncRNA
ENSG00000271533	0.0709832	3.6514	0.522529	0.602781	0.846011	-5.85045	0.520405		X	lncRNA
ENSG00000271551	-0.0570028	-0.956569	-0.428437	0.669484	0.878951	-5.95711	-0.426856		6	lncRNA
ENSG00000271576	-0.279283	0.350044	-2.83641	0.00580311	0.136537	-2.34538	-2.7587	PRKACB-DT	1	lncRNA
ENSG00000271601	0.144636	2.32243	0.816841	0.416464	0.740544	-5.67275	0.812571	LIX1L	1	protein_coding
ENSG00000271614	-0.288242	-0.32915	-2.21396	0.0298151	0.26267	-3.72329	-2.17254	ATP2B1-AS1	12	lncRNA
ENSG00000271643	0.21079	1.35881	2.27568	0.0255857	0.247071	-3.59609	2.23244	PDCD6IP-DT	3	lncRNA
ENSG00000271646	-0.00761896	-0.420804	-0.0578188	0.954072	0.987292	-6.03001	-0.0575942	IRF2-DT	4	lncRNA
ENSG00000271714	0.0679881	-0.478365	0.527891	0.599111	0.843756	-5.79215	0.525679	FAM169A-AS1	5	lncRNA
ENSG00000271737	-0.284276	-1.94425	-1.70641	0.092794	0.408135	-4.62793	-1.68084		5	lncRNA
ENSG00000271741	0.255938	1.24215	2.07145	0.0415914	0.302193	-4.027	2.03759		1	protein_coding
ENSG00000271746	-0.246873	-1.60463	-1.77723	0.0804626	0.386378	-4.53865	-1.74801		1	lncRNA
ENSG00000271780	0.0169635	-0.250826	0.151642	0.879856	0.964277	-5.97465	0.151152		14	lncRNA
ENSG00000271789	-0.124281	0.0712675	-0.841279	0.402701	0.730585	-5.64893	-0.836807		6	lncRNA
ENSG00000271795	-0.106455	-1.50607	-0.566757	0.572467	0.829166	-5.80705	-0.564422		5	lncRNA
ENSG00000271816	-0.0879224	0.859312	-0.585834	0.559893	0.821455	-5.85012	-0.583001		10	lncRNA
ENSG00000271826	0.331617	-1.96462	1.50154	0.137774	0.476833	-4.94837	1.48413	PLS3-AS1	X	lncRNA
ENSG00000271833	-0.162404	-0.983924	-1.17881	0.241971	0.600362	-5.30701	-1.17007		9	lncRNA
ENSG00000271851	0.114595	0.844345	1.29341	0.199663	0.555615	-5.17416	1.28251		17	lncRNA
ENSG00000271855	-0.0308947	-1.31844	-0.176309	0.860503	0.959044	-5.95632	-0.175734		2	lncRNA
ENSG00000271858	-0.128745	-1.213	-0.857132	0.393937	0.724465	-5.61446	-0.8525		3	lncRNA
ENSG00000271860	-0.155236	-0.700328	-0.492523	0.623702	0.857291	-5.85119	-0.49061		6	lncRNA
ENSG00000271862	-0.0747512	0.314451	-0.66633	0.507132	0.794059	-5.74543	-0.663311		5	lncRNA
ENSG00000271888	0.0669683	0.767484	0.562522	0.575334	0.83005	-5.81101	0.560214	JARID2-DT	6	lncRNA
ENSG00000271894	-0.255995	-1.98976	-0.620271	0.536867	0.8088	-5.74322	-0.617557		2	lncRNA
ENSG00000271913	0.115572	-0.0783295	0.951921	0.34413	0.691347	-5.5697	0.946036	TAGAP-AS1	6	lncRNA
ENSG00000271917	0.0264968	-0.855309	0.178649	0.85867	0.958735	-5.95808	0.178068		1	lncRNA
ENSG00000271918	-0.209583	-0.558462	-2.02797	0.0458932	0.314128	-4.11409	-1.99637		5	lncRNA
ENSG00000271936	0.082462	1.34674	1.09848	0.275291	0.63297	-5.47977	1.09096		2	lncRNA
ENSG00000271943	0.259015	0.0266691	1.1552	0.25146	0.610131	-5.34879	1.14681	TPM4P2	3	transcribed_processed_pseudogene
ENSG00000271945	-0.346846	-1.80371	-1.58708	0.116447	0.447644	-4.78338	-1.56986		6	lncRNA
ENSG00000271959	0.313118	-1.38259	1.4024	0.164666	0.509603	-5.05498	1.38955		8	lncRNA
ENSG00000271964	0.139875	-1.68195	0.902265	0.369625	0.71025	-5.66703	0.897176		3	lncRNA
ENSG00000271966	-0.054337	0.189861	-0.66518	0.507849	0.794365	-5.825	-0.662191	ARFGEF1-DT	8	lncRNA
ENSG00000271971	-0.159937	-1.63686	-0.952733	0.343606	0.690961	-5.54335	-0.947064		8	lncRNA
ENSG00000271976	-0.0954975	1.19543	-1.27478	0.206079	0.564175	-5.20649	-1.26442		3	lncRNA
ENSG00000271978	-0.225583	-1.7906	-1.04448	0.299678	0.656652	-5.47715	-1.03713		6	lncRNA
ENSG00000271992	0.299046	-1.62572	1.76336	0.0816592	0.38801	-4.55226	1.74114		1	lncRNA
ENSG00000272008	-0.10837	0.17768	-0.798268	0.427196	0.746348	-5.59972	-0.793999		6	lncRNA
ENSG00000272033	0.0127134	2.16942	0.158704	0.874303	0.963007	-5.97073	0.158195		1	lncRNA
ENSG00000272047	-0.0466251	3.7333	-0.630352	0.530293	0.804814	-5.78777	-0.627558	GTF2H5	6	protein_coding
ENSG00000272054	0.277576	-1.73936	1.03012	0.306155	0.661588	-5.49288	1.02332		2	lncRNA
ENSG00000272077	0.115262	1.71954	1.67929	0.0969982	0.415389	-4.67366	1.65958		3	lncRNA
ENSG00000272079	0.21985	-1.67587	1.41128	0.162099	0.506159	-5.03719	1.39805		16	lncRNA
ENSG00000272084	0.019058	0.773584	0.184087	0.854413	0.957653	-5.97833	0.183491		1	lncRNA
ENSG00000272086	0.0189101	1.62784	0.26371	0.792683	0.934254	-5.92659	0.262828	GOLPH3-DT	5	lncRNA
ENSG00000272106	-0.0761106	1.96226	-0.984118	0.328076	0.679585	-5.50854	-0.977997		1	lncRNA
ENSG00000272108	-0.108232	0.523014	-0.827495	0.410543	0.735858	-5.67265	-0.822939		5	lncRNA
ENSG00000272121	0.0330013	-1.20125	0.149244	0.88174	0.964371	-5.97061	0.148764		3	lncRNA
ENSG00000272129	-0.321269	0.561382	-3.45816	0.000904475	0.0629711	-0.732051	-3.31867		6	lncRNA
ENSG00000272140	-0.00267567	0.0873639	-0.0282674	0.97752	0.993391	-5.97005	-0.0281784		10	lncRNA
ENSG00000272142	-0.202403	0.0126202	-1.4174	0.160529	0.505097	-5.00363	-1.4033	LYRM4-AS1	6	lncRNA
ENSG00000272143	-0.0776981	1.14579	-0.950904	0.344944	0.692309	-5.56949	-0.944442	FGF14-AS2	13	lncRNA
ENSG00000272145	-0.135017	2.03984	-1.95455	0.0541657	0.3351	-4.18582	-1.92551	NFYC-AS1	1	lncRNA
ENSG00000272150	0.235374	-0.244188	1.36064	0.178815	0.527723	-5.19304	1.34441	NBPF25P	1	transcribed_unprocessed_pseudogene
ENSG00000272157	0.221981	-1.28482	1.20697	0.231003	0.591313	-5.35147	1.19778		8	lncRNA
ENSG00000272159	0.214959	0.0749089	1.58036	0.118037	0.451015	-4.82901	1.56307		8	lncRNA
ENSG00000272163	0.105844	1.82435	1.16372	0.248162	0.607385	-5.30363	1.15482		8	lncRNA
ENSG00000272168	0.0184843	5.00117	0.24199	0.809408	0.940329	-6.0265	0.24119	CASC15	6	lncRNA
ENSG00000272173	0.091651	-1.33541	0.585671	0.559799	0.821455	-5.7681	0.58314		12	lncRNA
ENSG00000272180	0.0840402	-1.5379	0.337623	0.736535	0.909344	-5.91246	0.336445		2	lncRNA
ENSG00000272189	0.0539119	-1.05519	0.413427	0.680538	0.884219	-5.94222	0.411729	MAP7-AS1	6	lncRNA
ENSG00000272192	-0.324389	-1.84296	-1.80454	0.0749577	0.375023	-4.43514	-1.78072	PDE7A-DT	8	lncRNA
ENSG00000272195	-0.138821	-0.773748	-1.06556	0.289969	0.647552	-5.45009	-1.05819		1	lncRNA
ENSG00000272219	-0.118477	-0.594186	-0.81432	0.417885	0.74227	-5.64959	-0.810096		7	lncRNA
ENSG00000272221	0.250319	-1.06116	1.5668	0.121286	0.45509	-4.833	1.5494	MICA-AS1	6	lncRNA
ENSG00000272263	-0.106958	-0.950315	-0.934679	0.352767	0.699087	-5.55534	-0.929235		3	lncRNA
ENSG00000272269	-0.05633	-1.28686	-0.352533	0.725382	0.90515	-5.87141	-0.351275	NUP153-AS1	6	lncRNA
ENSG00000272274	0.0660152	-0.469746	0.439448	0.661532	0.875438	-5.84993	0.4378	ARGLU1-DT	13	lncRNA
ENSG00000272277	-0.0906573	-1.61583	-0.582878	0.56164	0.822037	-5.77099	-0.580408		6	lncRNA
ENSG00000272288	-0.160293	-0.607498	-1.35559	0.179145	0.527967	-5.11203	-1.34339	ILRUN-AS1	6	lncRNA
ENSG00000272293	0.0352365	0.412827	0.245266	0.806879	0.939592	-5.9351	0.244454		8	lncRNA
ENSG00000272323	0.212208	-1.18644	1.63207	0.106622	0.433256	-4.73942	1.61357	TTC23L-AS1	5	lncRNA
ENSG00000272325	-0.0265146	7.17287	-0.483671	0.629983	0.860131	-5.83599	-0.48175	NUDT3	6	protein_coding
ENSG00000272333	-0.0762991	4.91195	-1.03034	0.306011	0.661588	-5.46952	-1.02363	KMT2B	19	protein_coding
ENSG00000272335	0.0860709	3.25002	1.54144	0.127259	0.462481	-4.86333	1.525		5	lncRNA
ENSG00000272338	0.0200984	-0.495542	0.181417	0.856499	0.958433	-6.04245	0.180832		8	lncRNA
ENSG00000272345	0.028267	-0.700749	0.231485	0.817537	0.943664	-5.92645	0.230714		6	lncRNA
ENSG00000272356	-0.117805	0.755497	-1.01057	0.315273	0.669861	-5.49302	-1.00422		6	lncRNA
ENSG00000272374	-0.036404	-1.12124	-0.238347	0.812222	0.941413	-5.94304	-0.237561	SCUBE3-AS1	6	lncRNA
ENSG00000272379	0.0725891	-1.86332	0.411869	0.681537	0.884738	-5.9711	0.410366		6	lncRNA
ENSG00000272391	-0.0379766	4.75138	-0.477239	0.634509	0.861821	-5.86196	-0.475391	POM121C	7	protein_coding
ENSG00000272398	0.0949846	11.3462	1.43353	0.155852	0.500661	-4.98071	1.41916	CD24	6	protein_coding
ENSG00000272410	-0.0659842	2.28213	-0.659386	0.511542	0.797045	-5.83317	-0.656438		3	protein_coding
ENSG00000272414	0.236607	-1.92366	0.588596	0.558204	0.820543	-5.86073	0.585511	FAM47E-STBD1	4	protein_coding
ENSG00000272419	0.0875112	2.17289	0.923682	0.358444	0.703275	-5.58514	0.918335	LINC01145	1	transcribed_unprocessed_pseudogene
ENSG00000272447	-0.113841	1.47975	-1.59131	0.115599	0.446287	-4.75843	-1.57352		10	lncRNA
ENSG00000272449	-0.142553	-0.604487	-1.05725	0.293594	0.651139	-5.41899	-1.05027		1	lncRNA
ENSG00000272455	-0.0762042	1.32701	-0.874943	0.38424	0.719924	-5.59424	-0.87011	MRPL20-DT	1	lncRNA
ENSG00000272462	0.187633	0.44401	2.0235	0.0463612	0.31485	-4.1512	1.99209	LINC02980	6	lncRNA
ENSG00000272472	-0.493509	-0.245495	-1.7105	0.0912261	0.405424	-4.62203	-1.68896		6	lncRNA
ENSG00000272476	-0.0191166	-0.699277	-0.125453	0.900482	0.970284	-5.93742	-0.125052		6	lncRNA
ENSG00000272498	-0.183804	-1.9517	-1.10245	0.273634	0.631608	-5.40448	-1.09473		3	lncRNA
ENSG00000272501	0.0827123	-1.93545	0.468655	0.640965	0.864772	-5.92651	0.46635		6	lncRNA
ENSG00000272502	-0.0249949	-1.38127	-0.130674	0.896366	0.969519	-5.98702	-0.130253		8	lncRNA
ENSG00000272505	-0.104905	-1.38046	-0.618078	0.538285	0.809732	-5.78922	-0.615409		8	lncRNA
ENSG00000272518	-0.0629354	-0.544775	-0.506519	0.61396	0.852028	-5.87825	-0.504428		8	lncRNA
ENSG00000272525	-0.40434	-1.06893	-1.96899	0.0526615	0.33139	-4.18091	-1.93769	BTF3-DT	5	lncRNA
ENSG00000272556	0.0703156	0.227588	0.539543	0.591064	0.838405	-5.82702	0.537294	GTF2IP13	7	transcribed_unprocessed_pseudogene
ENSG00000272562	0.215053	-2.10283	1.16178	0.248781	0.608178	-5.40659	1.15332	H3-3A-DT	1	lncRNA
ENSG00000272572	-0.0181529	-1.86741	-0.101104	0.919724	0.976599	-5.98231	-0.100782		10	lncRNA
ENSG00000272578	-0.0382929	2.63893	-0.481407	0.631674	0.860801	-5.845	-0.479372	GUSBP11	22	transcribed_unprocessed_pseudogene
ENSG00000272589	0.252144	-1.34765	1.07732	0.284896	0.642225	-5.48166	1.06939	ZSWIM8-AS1	10	lncRNA
ENSG00000272599	-0.0476625	1.0154	-0.680104	0.498402	0.788851	-5.82041	-0.677006		10	lncRNA
ENSG00000272601	-0.403732	-1.46522	-1.91682	0.0589585	0.346939	-4.27106	-1.8885	EFCAB3P1	7	transcribed_unprocessed_pseudogene
ENSG00000272602	-0.0317221	5.2497	-0.675037	0.501656	0.790881	-5.78254	-0.671887	ZNF595	4	protein_coding
ENSG00000272604	0.108273	-0.538312	0.759651	0.449738	0.760539	-5.68981	0.755851	EFCAB10-AS1	7	lncRNA
ENSG00000272606	-0.000584736	-0.284241	-0.00458489	0.996354	0.998556	-5.92568	-0.00456999	PPP4R3B-DT	2	lncRNA
ENSG00000272610	-0.133609	0.273413	-0.935199	0.352501	0.699087	-5.56265	-0.929749	MAGI1-IT1	3	lncRNA
ENSG00000272617	-0.102713	3.11841	-1.55304	0.124575	0.459652	-4.84886	-1.53585		16	protein_coding
ENSG00000272619	0.392634	-1.73249	2.3677	0.0210015	0.230459	-3.45042	2.30796	FAM131B-AS1	7	lncRNA
ENSG00000272630	-0.00583422	-1.71385	-0.0353902	0.971857	0.99239	-5.97761	-0.0352795		10	lncRNA
ENSG00000272631	-0.0253784	1.82106	-0.330081	0.742219	0.911663	-5.89364	-0.328916		10	lncRNA
ENSG00000272636	0.364296	2.33723	3.23163	0.00196527	0.0871773	-1.37676	3.09543	DOC2B	17	protein_coding
ENSG00000272645	0.112201	2.26973	1.13281	0.260683	0.618801	-5.38047	1.12478	GTF2IP20	1	transcribed_unprocessed_pseudogene
ENSG00000272654	-0.179043	-0.249942	-1.67297	0.0987364	0.419211	-4.69561	-1.65101	JTB-DT	1	lncRNA
ENSG00000272655	-0.0689349	1.76656	-0.786172	0.434099	0.750648	-5.65808	-0.782197	POLR2J4	7	transcribed_unprocessed_pseudogene
ENSG00000272667	-0.247612	0.407013	-2.38833	0.0193716	0.223803	-3.34333	-2.3383		2	lncRNA
ENSG00000272669	-0.0380343	-1.13214	-0.262351	0.793731	0.934254	-5.92083	-0.261468		22	lncRNA
ENSG00000272674	-0.185695	2.42534	-0.492005	0.62461	0.857746	-5.86807	-0.489328	PCDHB16	5	protein_coding
ENSG00000272677	-0.103323	-0.502343	-0.903766	0.36898	0.710116	-5.5453	-0.898386	HNRNPD-DT	4	lncRNA
ENSG00000272686	-0.0434791	2.21635	-0.429826	0.668545	0.878553	-5.89813	-0.428146	WASL-DT	7	lncRNA
ENSG00000272688	-0.081037	-0.453098	-0.722176	0.472497	0.775357	-5.74132	-0.718423		18	lncRNA
ENSG00000272690	-0.00830894	0.184151	-0.0818053	0.935008	0.981193	-5.98262	-0.0815461	LINC02018	3	lncRNA
ENSG00000272693	-0.322993	-2.13803	-1.95888	0.053705	0.333999	-4.20021	-1.92921	NUPR2P1	7	transcribed_unprocessed_pseudogene
ENSG00000272695	0.0786804	-0.520119	0.456211	0.649485	0.87034	-5.85915	0.454478	GAS6-DT	13	lncRNA
ENSG00000272701	-0.263729	-1.59909	-1.21891	0.226499	0.585501	-5.25875	-1.20943	MESTIT1	7	lncRNA
ENSG00000272702	-0.239705	-1.2835	-1.44381	0.153063	0.497082	-5.02736	-1.42879		2	lncRNA
ENSG00000272711	-0.00690635	2.4257	-0.107978	0.914284	0.974631	-6.03224	-0.107637	HK2-DT	2	lncRNA
ENSG00000272716	-0.224631	-1.4269	-1.3565	0.178889	0.527753	-5.07621	-1.34418	SLC30A6-DT	2	lncRNA
ENSG00000272734	0.180154	1.36401	1.22056	0.226096	0.585199	-5.27025	1.21048	ADIRF-AS1	10	lncRNA
ENSG00000272744	-0.272825	-2.16403	-1.46899	0.146454	0.488163	-4.99175	-1.45217		4	lncRNA
ENSG00000272750	-0.100262	-0.977834	-0.812201	0.419602	0.743634	-5.71893	-0.807113		1	lncRNA
ENSG00000272752	0.0486529	2.53936	0.4849	0.629075	0.859335	-5.86468	0.48303	STAG3L5P-PVRIG2P-PILRB	7	lncRNA
ENSG00000272758	-0.201206	-0.285732	-1.42097	0.159356	0.503103	-5.02356	-1.40724	WDR5B-DT	3	lncRNA
ENSG00000272767	-0.114694	-1.25759	-0.715829	0.476193	0.777635	-5.72231	-0.712439	JMJD1C-AS1	10	lncRNA
ENSG00000272768	-0.244479	-1.64222	-1.63423	0.1062	0.432453	-4.71391	-1.61551		7	lncRNA
ENSG00000272769	-0.343699	-1.77688	-1.76421	0.0816073	0.38801	-4.52473	-1.74144		2	lncRNA
ENSG00000272777	-0.199284	-0.661916	-1.54018	0.127531	0.462481	-4.83324	-1.52391		4	lncRNA
ENSG00000272779	0.103213	2.7915	1.66417	0.100021	0.421363	-4.68232	1.64475	BMS1P20	22	transcribed_unprocessed_pseudogene
ENSG00000272788	0.0382515	-1.44912	0.284599	0.777203	0.928996	-5.98951	0.282966		18	lncRNA
ENSG00000272791	-0.0389523	-2.04299	-0.203147	0.839557	0.951328	-5.96349	-0.20246		10	lncRNA
ENSG00000272800	-0.0244984	-0.241906	-0.266693	0.790392	0.933575	-6.01536	-0.265802		2	lncRNA
ENSG00000272807	-0.104653	-0.473825	-1.05166	0.296576	0.654225	-5.488	-1.0438		2	lncRNA
ENSG00000272817	0.0448838	-1.90058	0.289415	0.773016	0.926318	-5.90936	0.288432		10	lncRNA
ENSG00000272831	0.0011839	0.724518	0.0144268	0.988526	0.99665	-5.97284	0.0143815		7	lncRNA
ENSG00000272841	0.115578	1.24149	0.98739	0.326599	0.678622	-5.47256	0.980988	MAP3K4-AS1	6	lncRNA
ENSG00000272842	0.0474479	-1.81412	0.272581	0.785917	0.932045	-5.96162	0.271617		9	lncRNA
ENSG00000272843	-0.195196	-1.74039	-1.0904	0.278961	0.636334	-5.35464	-1.08266		7	lncRNA
ENSG00000272848	-0.313546	-1.92709	-1.2196	0.226233	0.58531	-5.27353	-1.21012		6	lncRNA
ENSG00000272851	-0.216723	-1.06603	-1.07288	0.286619	0.644173	-5.43138	-1.06557		2	lncRNA
ENSG00000272853	-0.0304801	-0.840102	-0.222138	0.824786	0.946651	-5.91402	-0.221393	SUV39H2-DT	10	lncRNA
ENSG00000272858	0.0222257	-1.86277	0.123114	0.902327	0.97086	-5.96379	0.122723		22	lncRNA
ENSG00000272870	-0.366616	-0.33471	-2.8884	0.00498125	0.128606	-2.21824	-2.80824	SAP30-DT	4	lncRNA
ENSG00000272884	-0.109676	1.13093	-0.792706	0.430466	0.748124	-5.70212	-0.788394		17	lncRNA
ENSG00000272886	-0.00759452	4.96251	-0.200931	0.841304	0.952062	-5.93922	-0.200226	DCP1A	3	protein_coding
ENSG00000272888	0.0408008	5.66949	0.73346	0.465703	0.770671	-5.7585	0.729489	CHASERR	15	lncRNA
ENSG00000272892	-0.20376	-0.973836	-1.53167	0.129593	0.465328	-4.8737	-1.51571		10	lncRNA
ENSG00000272894	-0.00932447	-0.370787	-0.0639133	0.949199	0.985785	-5.96172	-0.0637129	MIOS-DT	7	lncRNA
ENSG00000272902	0.219315	-1.47447	1.26012	0.211291	0.56909	-5.22855	1.25002	TBC1D8-AS1	2	lncRNA
ENSG00000272906	-0.0961456	-1.45157	-0.686795	0.494238	0.786603	-5.74702	-0.683584		1	lncRNA
ENSG00000272916	-0.00863288	1.51498	-0.0642666	0.948928	0.985674	-5.99246	-0.0640525		10	protein_coding
ENSG00000272918	0.195846	-0.480027	1.65275	0.102323	0.425835	-4.71073	1.6337		7	lncRNA
ENSG00000272931	0.334337	-0.0561784	2.81417	0.00616003	0.138799	-2.41678	2.73914	LRRC8D-DT	1	lncRNA
ENSG00000272936	-0.235887	-1.15377	-1.33486	0.185726	0.537181	-5.12183	-1.32333		4	lncRNA
ENSG00000272944	0.220878	-2.0687	1.10052	0.274557	0.6322	-5.3848	1.09263		2	lncRNA
ENSG00000272945	-0.23309	-1.55127	-1.41095	0.162194	0.506159	-5.03602	-1.39773		20	lncRNA
ENSG00000272968	-0.336641	-1.37897	-1.3527	0.179978	0.529035	-5.08043	-1.34082	RBAK-RBAKDN	7	protein_coding
ENSG00000272970	-0.11442	-0.301126	-0.677063	0.500326	0.7901	-5.73997	-0.673977		3	lncRNA
ENSG00000272977	-0.124298	1.0486	-0.451024	0.653235	0.872061	-5.89282	-0.449273		22	lncRNA
ENSG00000272980	-0.159819	1.17609	-1.90626	0.060212	0.350322	-4.29737	-1.87924		6	protein_coding
ENSG00000272983	-0.217232	-1.55196	-0.797318	0.427627	0.7464	-5.67304	-0.793259		10	lncRNA
ENSG00000272986	-0.0682839	-1.69543	-0.392762	0.695642	0.891321	-5.9193	-0.39121		4	lncRNA
ENSG00000272989	-0.385018	-1.09429	-2.28814	0.0248757	0.245861	-3.57761	-2.24333	LINC02012	3	lncRNA
ENSG00000272990	0.0982058	-1.56111	0.584773	0.560367	0.821633	-5.81834	0.582297		3	lncRNA
ENSG00000272994	-0.125804	2.61684	-1.61982	0.109814	0.438507	-4.78285	-1.59903	C2orf49-DT	2	lncRNA
ENSG00000273002	-0.129859	-1.66185	-0.944414	0.347803	0.694835	-5.60925	-0.93886	ARHGEF2-AS2	1	lncRNA
ENSG00000273004	0.0211578	-1.14737	0.163961	0.870177	0.962245	-5.96902	0.163433		1	lncRNA
ENSG00000273014	-0.0902898	-0.383617	-0.777349	0.439246	0.754147	-5.7675	-0.773467		7	lncRNA
ENSG00000273015	-0.0458676	3.7305	-0.724923	0.47062	0.774138	-5.7065	-0.72147	LINC00938	12	lncRNA
ENSG00000273018	-0.189099	0.0786885	-0.892384	0.374999	0.713684	-5.62063	-0.887149	FAM106A	17	lncRNA
ENSG00000273026	-0.082789	-1.28094	-0.584084	0.560813	0.821869	-5.7993	-0.581634		1	lncRNA
ENSG00000273032	-0.163269	2.78021	-1.95617	0.0539842	0.334518	-4.20177	-1.92696	DGCR5	22	lncRNA
ENSG00000273033	-0.0825795	1.64335	-0.972964	0.333505	0.683433	-5.52131	-0.967078	LINC02035	3	lncRNA
ENSG00000273035	0.000590029	-0.984167	0.00434274	0.996546	0.99857	-5.98475	0.00432915		2	lncRNA
ENSG00000273045	-0.0688868	2.69609	-1.1224	0.266077	0.623511	-5.43488	-1.11214	C2orf15	2	protein_coding
ENSG00000273047	0.00820253	-1.84298	0.0366402	0.970864	0.99209	-5.98852	0.0365248		20	protein_coding
ENSG00000273061	-0.0719287	-1.58906	-0.492055	0.624116	0.857575	-5.87433	-0.490025	CDC37L1-DT	9	lncRNA
ENSG00000273062	-0.198043	-1.24013	-1.18465	0.239784	0.598944	-5.24375	-1.17553	RALGPS2-AS1	1	lncRNA
ENSG00000273064	-0.103259	-1.35048	-0.654187	0.514875	0.797365	-5.74711	-0.651265		2	lncRNA
ENSG00000273066	-0.104706	1.49322	-1.56528	0.121636	0.455162	-4.80219	-1.54794		9	lncRNA
ENSG00000273079	0.141049	2.26526	0.709292	0.480243	0.779034	-5.7595	0.705912	GRIN2B	12	protein_coding
ENSG00000273080	-0.218945	-1.42081	-1.34976	0.180906	0.530698	-5.10144	-1.33797		2	lncRNA
ENSG00000273091	0.147541	-1.89479	0.716086	0.476024	0.777494	-5.79958	0.712712		21	lncRNA
ENSG00000273102	0.320225	-1.19107	2.20239	0.0311326	0.265776	-3.78713	2.15537		21	lncRNA
ENSG00000273117	-0.0887771	1.41953	-1.08411	0.281746	0.639798	-5.37605	-1.0764	INSIG1-DT	7	lncRNA
ENSG00000273136	0.0197416	3.67941	0.201444	0.840877	0.951876	-5.96599	0.200772	NBPF26	1	protein_coding
ENSG00000273142	-0.167123	-1.50967	-0.878502	0.382654	0.718853	-5.57734	-0.873017	LINC02604	7	lncRNA
ENSG00000273145	0.126613	-0.976434	0.659685	0.511351	0.796974	-5.77168	0.656735		22	lncRNA
ENSG00000273148	-0.0241766	-1.09161	-0.155267	0.877002	0.96347	-6.01941	-0.154771	LCDR	20	lncRNA
ENSG00000273154	-0.231623	1.58087	-1.54505	0.126285	0.461634	-4.84572	-1.52892		20	protein_coding
ENSG00000273156	-0.00082274	0.549264	-0.00907901	0.992779	0.997219	-5.95274	-0.00905011		4	lncRNA
ENSG00000273162	-0.342824	-0.773882	-2.30476	0.0238687	0.24341	-3.50473	-2.25924		10	lncRNA
ENSG00000273173	-0.0332687	3.75192	-0.29963	0.765237	0.922084	-5.92936	-0.298611	SNURF	15	protein_coding
ENSG00000273175	-0.505204	-1.71285	-2.71469	0.00814199	0.154164	-2.61824	-2.64612		1	lncRNA
ENSG00000273184	-0.740306	0.736981	-2.56776	0.0120981	0.183752	-2.96101	-2.50927		7	lncRNA
ENSG00000273209	0.10933	0.0343799	1.00814	0.316518	0.670679	-5.46767	1.00164		2	lncRNA
ENSG00000273213	-0.938872	2.65495	-2.3091	0.02361	0.242211	-3.46358	-2.26342	H3-7	1	protein_coding
ENSG00000273230	-0.0712497	0.426029	-0.655041	0.514324	0.797129	-5.77262	-0.652119		7	lncRNA
ENSG00000273243	-0.122299	-1.40982	-0.822294	0.413355	0.737909	-5.72972	-0.818005		22	lncRNA
ENSG00000273247	0.00178103	3.41467	0.0334462	0.973405	0.992411	-5.99709	0.0333383	RAB33B-AS1	4	lncRNA
ENSG00000273270	0.0681885	2.40558	0.955196	0.342357	0.690446	-5.60679	0.949519	LINC03072	7	lncRNA
ENSG00000273274	-0.0185927	4.24064	-0.326968	0.744552	0.912535	-5.93864	-0.325831	ZBTB8B	1	protein_coding
ENSG00000273275	-0.00537154	-2.07515	-0.0319612	0.974583	0.992795	-6.04446	-0.0318614		2	lncRNA
ENSG00000273284	-0.00809958	0.775581	-0.0664308	0.947205	0.985406	-5.99983	-0.0662167		18	lncRNA
ENSG00000273295	-0.194246	-0.400856	-0.364844	0.716213	0.900559	-5.90214	-0.363525		22	lncRNA
ENSG00000273306	-0.269611	-1.30477	-1.74607	0.0846607	0.393546	-4.551	-1.72426		2	lncRNA
ENSG00000273311	-0.119812	1.28987	-1.30643	0.195156	0.549576	-5.17805	-1.29548	DGCR11	22	lncRNA
ENSG00000273314	-0.0981182	1.35288	-1.04936	0.297304	0.654324	-5.46431	-1.04223		7	lncRNA
ENSG00000273320	-0.266435	-0.705451	-2.17948	0.0325734	0.271163	-3.80448	-2.1373	NAMPT-AS1	7	lncRNA
ENSG00000273329	-0.0230102	2.54308	-0.279066	0.780971	0.930463	-5.9217	-0.278053		7	lncRNA
ENSG00000273338	-0.164876	-1.637	-0.755873	0.452075	0.762164	-5.62121	-0.75196		1	lncRNA
ENSG00000273343	-0.105976	-1.60564	-0.727372	0.469122	0.772884	-5.80299	-0.723908		22	lncRNA
ENSG00000273344	-0.00780511	2.26084	-0.110405	0.912402	0.973681	-6.0036	-0.110009	PAXIP1-DT	7	lncRNA
ENSG00000273345	0.0600258	0.187244	0.644121	0.521378	0.800058	-5.77835	0.641222		5	protein_coding
ENSG00000273355	-0.127718	-1.54425	-0.740282	0.461297	0.767823	-5.77244	-0.736714		18	lncRNA
ENSG00000273381	-0.0392927	0.436635	-0.354649	0.724339	0.904648	-5.98975	-0.352666		9	lncRNA
ENSG00000273382	-0.159764	-0.810981	-0.99815	0.321276	0.675105	-5.46413	-0.991839	TMEM167B-DT	1	lncRNA
ENSG00000273387	0.127679	-0.590689	0.863887	0.39025	0.723024	-5.63123	0.859165		22	lncRNA
ENSG00000273391	-0.430283	-0.414695	-3.82935	0.000263716	0.0326814	0.326924	-3.64856		7	lncRNA
ENSG00000273398	0.472358	-1.63729	1.8825	0.0653188	0.358916	-4.37714	1.84307		2	protein_coding
ENSG00000273420	-0.225721	2.14142	-2.36066	0.0207435	0.229374	-3.39852	-2.31262		19	lncRNA
ENSG00000273448	-0.205178	-1.34521	-1.28155	0.203788	0.56047	-5.21734	-1.27083		7	lncRNA
ENSG00000273449	-0.155834	0.288277	-1.71403	0.0906507	0.404199	-4.62567	-1.69197		4	lncRNA
ENSG00000273451	0.03227	-0.715351	0.238156	0.812373	0.941471	-5.9658	0.237366		20	lncRNA
ENSG00000273456	-0.0613318	-0.845012	-0.51071	0.610974	0.850869	-5.836	-0.508683		2	lncRNA
ENSG00000273485	0.298403	-1.95825	1.59914	0.11432	0.444326	-4.81786	1.57907		10	lncRNA
ENSG00000273489	0.21467	2.4019	1.71004	0.0915373	0.406064	-4.62032	1.68734		7	lncRNA
ENSG00000273540	0.0624495	-1.61836	0.281338	0.779185	0.929836	-5.93657	0.280382	AGBL1	15	protein_coding
ENSG00000273541	-0.110675	-0.214857	-0.766179	0.445825	0.758857	-5.75246	-0.762394		13	misc_RNA
ENSG00000273542	0.189156	8.32263	1.86064	0.0665985	0.360691	-4.35006	1.83437	H4C12	6	protein_coding
ENSG00000273559	0.0231393	3.73859	0.499179	0.619072	0.854528	-5.84076	0.497166	CWC25	17	protein_coding
ENSG00000273568	-0.060926	-1.19375	-0.444096	0.658464	0.874039	-5.91	-0.442034		12	lncRNA
ENSG00000273590	0.0739071	0.424106	0.259734	0.795736	0.935046	-6.00849	0.258869		21	artifact
ENSG00000273598	0.125302	-1.41375	0.283528	0.777638	0.929256	-6.01428	0.282399	PMS2P10	7	transcribed_unprocessed_pseudogene
ENSG00000273604	-0.537606	2.31382	-3.08329	0.00285067	0.101498	-1.72465	-2.9834	EPOP	17	protein_coding
ENSG00000273611	0.050494	4.97198	0.903637	0.368902	0.710108	-5.65203	0.898532	ZNHIT3	17	protein_coding
ENSG00000273619	-0.331388	-0.217939	-3.13332	0.00241733	0.0944207	-1.60396	-3.0335	RPS21-DT	20	lncRNA
ENSG00000273654	0.0652015	-0.956065	0.260984	0.794787	0.934766	-5.93513	0.2601		19	transcribed_processed_pseudogene
ENSG00000273680	-0.0832571	-1.66029	-0.596743	0.552425	0.817467	-5.82728	-0.594131		12	lncRNA
ENSG00000273691	0.0300019	-1.70156	0.198751	0.842965	0.952461	-5.94093	0.198102		15	lncRNA
ENSG00000273702	-0.0147843	0.586049	-0.141714	0.887721	0.965817	-5.99889	-0.141189		17	lncRNA
ENSG00000273703	-0.393663	6.79121	-2.48379	0.0151724	0.201026	-3.17354	-2.42824	H2BC14	6	protein_coding
ENSG00000273706	-0.0170914	-1.52922	-0.0444347	0.964674	0.990007	-5.9792	-0.0442888	LHX1	17	protein_coding
ENSG00000273723	-0.435973	-0.37497	-2.95404	0.00418727	0.118835	-2.05086	-2.8637	SUGT1-DT	13	lncRNA
ENSG00000273749	-0.0107121	6.74379	-0.151503	0.879968	0.964277	-5.97212	-0.151009	CYFIP1	15	protein_coding
ENSG00000273759	-0.0361393	0.709353	-0.41035	0.682846	0.885243	-5.92777	-0.408583		20	lncRNA
ENSG00000273783	-0.182192	0.612072	-1.66531	0.0997633	0.421116	-4.65838	-1.646	GTF2A1-AS1	14	lncRNA
ENSG00000273784	0.168628	2.83037	1.91567	0.0591112	0.34734	-4.28144	1.88737		13	lncRNA
ENSG00000273786	-0.00583253	-1.79001	-0.0452038	0.964058	0.9898	-6.05105	-0.0450625		15	lncRNA
ENSG00000273796	-0.261369	-2.00771	-1.41902	0.161071	0.505097	-5.0875	-1.40148	BNAT1	21	lncRNA
ENSG00000273802	-0.0313652	7.848	-0.359298	0.720322	0.902235	-5.90994	-0.358028	H2BC8	6	protein_coding
ENSG00000273820	0.0871634	2.77426	0.87406	0.384912	0.71993	-5.59334	0.868881	USP27X	X	protein_coding
ENSG00000273841	-0.0649304	6.02532	-1.63038	0.107281	0.434381	-4.75563	-1.61054	TAF9	5	protein_coding
ENSG00000273893	0.0513555	-0.189087	0.524819	0.60117	0.844966	-5.85199	0.522719		20	lncRNA
ENSG00000273899	-0.00434809	3.46014	-0.0712474	0.943379	0.984244	-5.96983	-0.0710238	NOL12	22	protein_coding
ENSG00000273983	0.161381	7.19377	1.56634	0.121342	0.45509	-4.80901	1.54916	H3C8	6	protein_coding
ENSG00000274012	-0.00385031	14.6746	-0.0570807	0.954629	0.987292	-5.93794	-0.0568952	RN7SL2	14	misc_RNA
ENSG00000274015	0.0730698	-1.01481	0.54936	0.584289	0.833996	-5.89124	0.54713		14	lncRNA
ENSG00000274020	-0.0126317	1.51772	-0.156916	0.875711	0.963169	-5.97187	-0.156409	LINC01138	1	lncRNA
ENSG00000274021	0.121515	-0.563376	0.744531	0.458741	0.766295	-5.69541	0.740922		12	lncRNA
ENSG00000274026	0.0524851	-0.0652977	0.212666	0.832175	0.949089	-5.9559	0.211913	FAM27E3	9	lncRNA
ENSG00000274070	0.0313687	6.23131	0.467358	0.641552	0.86484	-5.84455	0.46553	CASTOR2	7	protein_coding
ENSG00000274080	-0.00400147	-0.344211	-0.0283486	0.977462	0.993387	-5.96105	-0.0282514		7	lncRNA
ENSG00000274090	0.125807	2.02547	0.667979	0.50607	0.793559	-5.84559	0.664969		13	lncRNA
ENSG00000274093	0.0211877	-1.60483	0.14952	0.88152	0.964371	-6.05519	0.149043		16	lncRNA
ENSG00000274099	0.406062	-1.07895	1.38402	0.170216	0.516596	-5.05966	1.37151	ABCB10P1	15	processed_pseudogene
ENSG00000274104	-0.312729	-0.633404	-2.38222	0.0202269	0.228318	-3.39809	-2.32211		19	lncRNA
ENSG00000274114	0.218448	0.639715	1.43437	0.155373	0.500299	-5.01424	1.42081	ALOX15P1	17	transcribed_unprocessed_pseudogene
ENSG00000274180	0.0312682	3.36204	0.338025	0.736239	0.909184	-5.91882	0.336838	NATD1	17	protein_coding
ENSG00000274211	0.0222341	5.97953	0.452945	0.651845	0.871588	-5.85399	0.4512	SOCS7	17	protein_coding
ENSG00000274220	-0.0878239	0.271092	-0.718719	0.474487	0.777045	-5.68432	-0.715197		16	lncRNA
ENSG00000274248	0.284959	-1.65761	1.26525	0.209572	0.567705	-5.19571	1.25474		21	lncRNA
ENSG00000274253	0.146437	-1.2403	0.86991	0.386955	0.721242	-5.62594	0.865152		15	lncRNA
ENSG00000274265	0.0696982	3.81977	0.910065	0.365525	0.707639	-5.58932	0.904887		1	lncRNA
ENSG00000274266	0.011328	6.86385	0.0973327	0.922719	0.977303	-5.9301	0.0970094	SNORA73A	1	snoRNA
ENSG00000274272	-0.116077	-0.494074	-0.606074	0.546182	0.813837	-5.88433	-0.603491		7	lncRNA
ENSG00000274276	-0.404868	4.88575	-0.538017	0.592143	0.839173	-5.78583	-0.535732		21	artifact
ENSG00000274286	0.0900008	3.2434	1.2022	0.233058	0.593385	-5.25756	1.19252	ADRA2B	2	protein_coding
ENSG00000274290	-0.102677	7.44035	-1.25203	0.214209	0.571647	-5.29903	-1.24207	H2BC6	6	protein_coding
ENSG00000274292	-0.243724	0.303689	-1.88923	0.0627502	0.354226	-4.2692	-1.86096		12	lncRNA
ENSG00000274308	-0.218991	-1.89709	-1.15508	0.251512	0.610131	-5.34217	-1.14669		17	processed_pseudogene
ENSG00000274317	1.94506	1.77583	3.87669	0.000219267	0.0293234	0.468733	3.69572	LINC02334	13	lncRNA
ENSG00000274333	-0.00665831	3.95004	-0.0236608	0.981184	0.993845	-5.94559	-0.023585	LINC03104	21	lncRNA
ENSG00000274349	0.147423	3.50521	2.38212	0.0195895	0.225412	-3.39339	2.33412	ZNF658	9	protein_coding
ENSG00000274372	0.0452568	-0.689919	0.365013	0.716116	0.900559	-5.88519	0.363655		1	lncRNA
ENSG00000274373	-0.0597701	-2.11981	-0.221481	0.825359	0.946665	-6.00923	-0.220657		12	lncRNA
ENSG00000274386	-0.59361	-1.58555	-2.53145	0.0133534	0.191945	-3.04331	-2.4742	TMEM269	1	protein_coding
ENSG00000274421	0.0623422	-1.4385	0.447195	0.65632	0.873359	-5.95041	0.445		9	lncRNA
ENSG00000274425	0.0588814	1.75454	0.674104	0.502191	0.791337	-5.76567	0.671046		19	lncRNA
ENSG00000274460	0.0717861	-1.99363	0.37448	0.709053	0.897554	-5.91166	0.373129		16	lncRNA
ENSG00000274471	-0.0926205	0.108418	-0.172955	0.863129	0.959956	-5.91088	-0.172393		15	transcribed_unprocessed_pseudogene
ENSG00000274487	-0.0318617	2.00112	-0.45838	0.647949	0.869584	-5.85757	-0.456614	NPEPPSP1	17	transcribed_unprocessed_pseudogene
ENSG00000274512	-0.00213945	2.22633	-0.0186904	0.985137	0.994928	-5.96285	-0.0186297	TBC1D3L	17	protein_coding
ENSG00000274523	-0.0285384	5.58456	-0.896781	0.373289	0.712754	-5.65992	-0.89033	RCC1L	7	protein_coding
ENSG00000274528	0.241864	-1.19811	1.81747	0.0731446	0.370992	-4.47081	1.79193		15	lncRNA
ENSG00000274561	-0.186514	-2.11806	-1.05008	0.296843	0.654259	-5.42849	-1.04323		17	lncRNA
ENSG00000274565	0.000753352	-1.92973	0.00355447	0.997173	0.998818	-6.03031	0.00354338		17	lncRNA
ENSG00000274588	0.267005	4.10991	1.21048	0.229714	0.590207	-5.29497	1.2011	DGKK	X	protein_coding
ENSG00000274600	-0.306876	-1.46083	-0.623468	0.534921	0.807442	-5.80707	-0.620511	RIMBP3B	22	protein_coding
ENSG00000274602	-0.240296	3.45189	-0.968303	0.33589	0.68581	-5.48738	-0.962318	PI4KAP1	22	transcribed_unprocessed_pseudogene
ENSG00000274605	0.0420226	3.17056	0.653523	0.515313	0.797365	-5.74822	0.650588	PCCA-DT	13	lncRNA
ENSG00000274615	0.0130737	0.815132	0.0625998	0.950242	0.985913	-5.95661	0.0624024		17	transcribed_unprocessed_pseudogene
ENSG00000274618	-1.14806	6.39963	-1.61392	0.110488	0.439251	-4.70996	-1.596	H4C6	6	protein_coding
ENSG00000274641	-0.0306981	7.20626	-0.326939	0.744577	0.912535	-5.92366	-0.325798	H2BC17	6	protein_coding
ENSG00000274712	-0.0789274	1.57788	-1.18855	0.238135	0.59706	-5.29666	-1.17966		17	transcribed_unprocessed_pseudogene
ENSG00000274718	0.00358298	-1.4683	0.0198047	0.984272	0.99449	-6.0255	0.0197136		13	lncRNA
ENSG00000274737	-0.152703	-1.48129	-0.982402	0.328864	0.679928	-5.59258	-0.976404		12	lncRNA
ENSG00000274750	-0.36481	7.50726	-1.07598	0.285172	0.642708	-5.49076	-1.06877	H3C6	6	protein_coding
ENSG00000274776	-0.0923157	-1.75583	-0.431672	0.667142	0.8779	-5.8782	-0.430074		18	lncRNA
ENSG00000274810	0.406558	-1.1998	0.740682	0.461055	0.76777	-5.77478	0.73711	NPHP3-ACAD11	3	protein_coding
ENSG00000274818	0.156552	-1.69212	1.16822	0.246235	0.605589	-5.31235	1.15954		14	lncRNA
ENSG00000274825	-0.229273	-1.80096	-1.35558	0.179358	0.528213	-5.13166	-1.34274		20	lncRNA
ENSG00000274849	0.159238	-1.8548	0.83741	0.404862	0.731672	-5.65828	0.83297		18	lncRNA
ENSG00000274922	0.205677	-1.63502	1.10427	0.272787	0.630853	-5.47953	1.09667		13	lncRNA
ENSG00000274925	-0.211629	1.72601	-2.606	0.0109348	0.174556	-2.88964	-2.54478	ZKSCAN2-DT	16	lncRNA
ENSG00000274929	-0.185602	-1.96988	-1.2169	0.227822	0.587377	-5.2946	-1.20599		13	lncRNA
ENSG00000274943	-0.0430003	-1.16538	-0.27328	0.785343	0.931896	-5.94457	-0.272363		12	lncRNA
ENSG00000274964	0.216058	1.01855	2.18847	0.0315534	0.267829	-3.78423	2.15002		12	lncRNA
ENSG00000274993	0.177986	-0.969673	1.2603	0.211394	0.56909	-5.24902	1.24974		7	lncRNA
ENSG00000274997	0.0344392	7.49998	0.366061	0.715286	0.900051	-5.90371	0.364766	H2AC12	6	protein_coding
ENSG00000275004	-0.0517149	3.93869	-0.707494	0.48154	0.779865	-5.72907	-0.703828	ZNF280B	22	protein_coding
ENSG00000275023	-0.267135	3.30685	-1.75567	0.0831113	0.390219	-4.50913	-1.73291	MLLT6	17	protein_coding
ENSG00000275029	-0.0105036	-1.56607	-0.0636331	0.949425	0.985799	-5.98845	-0.0634283	HMGB1P24	17	transcribed_processed_pseudogene
ENSG00000275052	-0.00698464	6.44838	-0.23528	0.814626	0.942459	-5.91408	-0.234462	PPP4R3B	2	protein_coding
ENSG00000275055	-0.0923099	-1.16734	-0.561005	0.576401	0.83036	-5.77223	-0.558649		19	lncRNA
ENSG00000275056	0.0123762	-0.50279	0.109388	0.913169	0.973834	-5.97047	0.109042		16	lncRNA
ENSG00000275066	-0.0565694	5.51345	-1.30006	0.197317	0.553018	-5.1806	-1.28923	SYNRG	17	protein_coding
ENSG00000275074	0.0117579	0.485858	0.0761519	0.939489	0.982969	-5.94515	0.0759117	NUDT18	8	protein_coding
ENSG00000275097	-0.0754992	3.9765	-0.979268	0.330455	0.680671	-5.48101	-0.973198		12	lncRNA
ENSG00000275106	0.164418	-1.73979	1.03592	0.303361	0.659504	-5.54069	1.02925		7	TEC
ENSG00000275111	-0.164194	1.85348	-2.47445	0.0154605	0.201508	-3.18393	-2.42141	ZNF2	2	protein_coding
ENSG00000275120	0.450271	-2.03181	2.34987	0.0213034	0.23177	-3.47316	2.30256	ZSCAN2-AS1	15	lncRNA
ENSG00000275126	-0.60402	5.7258	-1.22068	0.225795	0.584596	-5.24933	-1.21126	H4C13	6	protein_coding
ENSG00000275131	0.0800832	2.9052	0.801895	0.425516	0.745399	-5.72132	0.796888	PDE4DIPP2	1	transcribed_unprocessed_pseudogene
ENSG00000275143	-0.0551556	0.554904	-0.375239	0.708523	0.897388	-5.85309	-0.373841	SCARNA16	17	scaRNA
ENSG00000275155	0.0347603	-1.23649	0.24358	0.80818	0.940065	-5.94645	0.242775		16	lncRNA
ENSG00000275180	-0.116769	0.0290429	-0.998004	0.321333	0.675105	-5.51406	-0.991723		12	lncRNA
ENSG00000275183	0.144337	1.40129	1.26045	0.211175	0.569001	-5.23194	1.25034	LENG9	19	protein_coding
ENSG00000275185	-0.153077	0.408997	-1.47997	0.14282	0.482968	-4.94152	-1.46537		17	lncRNA
ENSG00000275198	-0.0803412	0.173857	-0.721975	0.47244	0.775338	-5.70755	-0.718514	LINC02960	14	lncRNA
ENSG00000275202	-0.100696	-0.384708	-0.884958	0.378872	0.715881	-5.60476	-0.879977		13	lncRNA
ENSG00000275221	-0.00370897	4.97352	-0.0287204	0.977159	0.993354	-5.96409	-0.0286307	H2AC15	6	protein_coding
ENSG00000275223	-0.0370455	-1.82862	-0.226386	0.821501	0.944879	-5.93268	-0.225615		20	lncRNA
ENSG00000275234	0.104854	1.55871	1.72547	0.0885485	0.400255	-4.56318	1.7031		19	lncRNA
ENSG00000275318	-0.130971	0.77278	-1.46924	0.145841	0.487509	-4.9374	-1.45438		9	unprocessed_pseudogene
ENSG00000275342	0.120813	5.54009	2.27797	0.0253972	0.246274	-3.65336	2.23531	PRAG1	8	protein_coding
ENSG00000275379	-0.104265	7.12117	-0.375565	0.708241	0.897199	-5.91006	-0.37422	H3C11	6	protein_coding
ENSG00000275395	0.211113	2.08424	1.0252	0.308408	0.663388	-5.44441	1.01857	FCGBP	19	protein_coding
ENSG00000275400	0.509461	-1.36521	1.78497	0.0781728	0.381512	-4.48771	1.76139		7	transcribed_processed_pseudogene
ENSG00000275401	0.339683	-1.08364	2.64225	0.00990446	0.166367	-2.8605	2.57915		20	lncRNA
ENSG00000275426	-0.157453	-1.54953	-0.921242	0.359694	0.703902	-5.64408	-0.915947		4	lncRNA
ENSG00000275437	-0.192988	-0.174709	-2.04796	0.043845	0.307329	-4.08894	-2.01557		20	lncRNA
ENSG00000275457	-0.000760159	0.106519	-0.00789672	0.993719	0.997718	-5.96712	-0.00787206		20	lncRNA
ENSG00000275464	-0.0698042	5.51383	-0.386225	0.700489	0.893715	-5.86897	-0.38466		21	artifact
ENSG00000275468	-0.0425918	-1.63741	-0.21515	0.83023	0.948916	-5.91812	-0.214407		19	processed_pseudogene
ENSG00000275481	0.039736	2.54514	0.383347	0.702487	0.894058	-5.90776	0.381965		12	lncRNA
ENSG00000275494	0.0242619	-1.26739	0.167859	0.867288	0.961058	-5.99626	0.167104		16	lncRNA
ENSG00000275496	-0.070646	4.49513	-0.238561	0.81206	0.941344	-5.9729	-0.237769		21	lncRNA
ENSG00000275552	-0.453957	-2.14395	-1.69363	0.0942876	0.410076	-4.59464	-1.6732		14	lncRNA
ENSG00000275580	0.243947	-1.98937	1.46897	0.145957	0.487634	-4.99239	1.45396		15	lncRNA
ENSG00000275585	-0.0355875	-1.48793	-0.138021	0.890571	0.967383	-5.96834	-0.137582	PDE4DIPP4	1	transcribed_unprocessed_pseudogene
ENSG00000275591	0.111435	2.53903	0.794094	0.429604	0.747452	-5.65899	0.78987	XKR5	8	protein_coding
ENSG00000275597	-0.0228118	-0.479922	-0.0754322	0.940099	0.98304	-6.00684	-0.0751449	ANAPC1P5	2	unprocessed_pseudogene
ENSG00000275601	0.0210814	-1.41376	0.116707	0.907446	0.972796	-6.01426	0.116261		15	lncRNA
ENSG00000275620	0.174069	-1.07233	0.929038	0.355738	0.701302	-5.57936	0.923517		20	lncRNA
ENSG00000275632	-0.1015	0.671463	-1.18767	0.238523	0.59748	-5.2864	-1.17869		20	lncRNA
ENSG00000275700	0.0854924	6.03442	2.12599	0.0365881	0.284065	-3.94748	2.09033	AATF	17	protein_coding
ENSG00000275713	-0.166327	7.56823	-1.48559	0.141399	0.481754	-4.94796	-1.4706	H2BC9	6	protein_coding
ENSG00000275714	-0.135326	6.00502	-1.11341	0.268867	0.626036	-5.3831	-1.10567	H3C1	6	protein_coding
ENSG00000275719	0.314297	-0.567013	2.44631	0.0166469	0.208192	-3.24019	2.39442		19	lncRNA
ENSG00000275734	0.0508478	-0.672827	0.383144	0.702791	0.894194	-5.93718	0.381556		16	lncRNA
ENSG00000275740	-0.0647319	4.37954	-0.710666	0.479419	0.778673	-5.70375	-0.707238		5	protein_coding
ENSG00000275763	-0.102428	-1.41339	-0.526775	0.599813	0.844243	-5.83464	-0.52467	ZNF516-DT	18	lncRNA
ENSG00000275764	0.0294777	2.79074	0.427285	0.670337	0.879088	-5.87811	0.425686		12	lncRNA
ENSG00000275765	-0.0104584	0.569135	-0.0956706	0.924033	0.977657	-5.98786	-0.0953547		5	lncRNA
ENSG00000275778	-0.251131	1.08358	-2.23708	0.0282354	0.256785	-3.69063	-2.194		12	protein_coding
ENSG00000275793	-0.116114	-0.171095	-0.489292	0.626122	0.85838	-5.91348	-0.487192	RIMBP3	22	protein_coding
ENSG00000275807	-0.176601	-1.32482	-1.26859	0.208267	0.566354	-5.28967	-1.25834		16	lncRNA
ENSG00000275832	0.130352	5.45587	0.946209	0.346927	0.693914	-5.55295	0.940566	ARHGAP23	17	protein_coding
ENSG00000275835	-0.161798	4.64211	-2.13817	0.0365994	0.284065	-3.89705	-2.09021	TUBGCP5	15	protein_coding
ENSG00000275854	-0.025805	-0.732114	-0.196354	0.844839	0.953477	-5.97138	-0.195707		12	lncRNA
ENSG00000275894	-0.0299806	-1.41244	-0.183226	0.855084	0.957944	-6.02385	-0.182635		20	lncRNA
ENSG00000275895	-0.361196	5.12747	-1.48756	0.140814	0.481173	-4.92133	-1.47277		21	artifact
ENSG00000275902	0.123583	-1.36061	0.805088	0.423216	0.744941	-5.68839	0.800855		17	lncRNA
ENSG00000275964	0.0242327	0.918054	0.123595	0.901946	0.97077	-5.95506	0.123203		13	lncRNA
ENSG00000275993	-0.00609206	2.994	-0.0429121	0.965887	0.990176	-6.02199	-0.0427678		21	artifact
ENSG00000276007	-0.0919004	-0.432907	-0.542069	0.589292	0.837081	-5.83947	-0.539863		16	lncRNA
ENSG00000276023	0.0875622	3.84905	1.75279	0.0837767	0.391681	-4.56255	1.72918	DUSP14	17	protein_coding
ENSG00000276043	-0.204715	6.15237	-2.22307	0.0291439	0.260711	-3.68138	-2.18153	UHRF1	19	protein_coding
ENSG00000276045	0.0664808	3.8937	1.24198	0.217958	0.576908	-5.2339	1.23198	ORAI1	12	protein_coding
ENSG00000276071	-0.34567	0.130084	-3.10973	0.00262083	0.0979564	-1.67335	-3.00903		19	lncRNA
ENSG00000276077	-0.424675	3.58088	-1.45363	0.150134	0.494367	-4.92565	-1.43906	LINC03105	21	lncRNA
ENSG00000276089	-0.361891	-2.08914	-1.07959	0.283569	0.641542	-5.46516	-1.07234		13	misc_RNA
ENSG00000276107	0.231477	0.130541	1.10705	0.271616	0.629247	-5.41763	1.09935	THBS1-IT1	15	lncRNA
ENSG00000276115	0.0636785	0.694534	0.599073	0.551233	0.816809	-5.85388	0.595914		12	lncRNA
ENSG00000276116	-0.0841678	-0.261258	-0.512254	0.609912	0.850237	-5.81581	-0.510199	FUT8-AS1	14	lncRNA
ENSG00000276131	0.0181483	-1.58174	0.103816	0.917583	0.975777	-5.96439	0.103479		16	lncRNA
ENSG00000276136	0.163972	-0.742822	1.38967	0.168783	0.514158	-5.11106	1.37612		12	lncRNA
ENSG00000276141	0.176356	-1.34183	0.955846	0.342125	0.690446	-5.55043	0.949975	WHAMMP3	15	transcribed_unprocessed_pseudogene
ENSG00000276168	-0.0282658	14.9681	-0.406265	0.685652	0.886341	-5.90149	-0.404763	RN7SL1	14	misc_RNA
ENSG00000276170	0.208774	1.54709	1.75061	0.0838505	0.391829	-4.55438	1.72877		17	lncRNA
ENSG00000276180	0.092694	7.28019	1.12513	0.264583	0.622392	-5.41997	1.11562	H4C9	6	protein_coding
ENSG00000276216	-0.373954	2.26712	-2.14091	0.0355824	0.281585	-3.81719	-2.10167		1	lncRNA
ENSG00000276231	0.0249583	-1.17897	0.0724464	0.942433	0.98382	-5.94128	0.0722121	PIK3R6	17	protein_coding
ENSG00000276232	0.11777	3.95866	0.76475	0.446722	0.759268	-5.59978	0.760891		12	lncRNA
ENSG00000276234	-0.0718291	4.36033	-0.990284	0.325026	0.6778	-5.50032	-0.984182	TADA2A	17	protein_coding
ENSG00000276248	-0.0563788	1.30894	-0.539205	0.591266	0.838563	-5.85138	-0.537002		13	lncRNA
ENSG00000276259	0.164092	-1.87054	0.640791	0.523906	0.801884	-5.82915	0.637336		16	lncRNA
ENSG00000276272	0.035907	-2.0531	0.205305	0.837856	0.950855	-6.02212	0.204637		12	lncRNA
ENSG00000276282	-0.0145244	-2.1136	-0.0908644	0.927828	0.978742	-6.05133	-0.0905785		18	lncRNA
ENSG00000276291	-0.0372343	2.68921	-0.345635	0.730532	0.906896	-5.9128	-0.344418	FRG1HP	9	transcribed_unprocessed_pseudogene
ENSG00000276293	-0.0361651	6.59786	-1.03052	0.305883	0.661478	-5.46128	-1.0239	PIP4K2B	17	protein_coding
ENSG00000276334	0.115148	0.97552	1.63169	0.106743	0.433428	-4.73687	1.61301		2	lncRNA
ENSG00000276337	-0.113639	-0.239954	-1.01559	0.312894	0.666835	-5.48383	-1.00917		16	lncRNA
ENSG00000276368	-0.11823	7.63476	-0.950803	0.344601	0.691792	-5.55098	-0.945114	H2AC14	6	protein_coding
ENSG00000276386	-0.0864473	-0.343451	-0.465903	0.642551	0.865458	-5.94999	-0.464135	CNTNAP3P2	9	transcribed_unprocessed_pseudogene
ENSG00000276390	0.0250783	-2.04717	0.145678	0.884551	0.964892	-5.98169	0.145202		12	lncRNA
ENSG00000276398	0.391474	-0.0746812	2.12875	0.0364698	0.283894	-3.88674	2.09165		12	misc_RNA
ENSG00000276410	-0.0795637	2.68	-0.193052	0.84742	0.954807	-5.89976	-0.192411	H2BC3	6	protein_coding
ENSG00000276434	0.0697146	-0.0242449	0.684904	0.495385	0.787071	-5.84494	0.68177		13	lncRNA
ENSG00000276449	-0.0290665	1.14263	-0.232408	0.816819	0.943277	-5.94903	-0.231638		19	lncRNA
ENSG00000276476	0.0435121	-0.167463	0.0949606	0.924584	0.977692	-6.02406	0.0946616	LINC00540	13	lncRNA
ENSG00000276517	0.0133397	1.74232	0.153956	0.878036	0.963771	-5.96077	0.15346		2	lncRNA
ENSG00000276524	0.181598	-1.70347	0.943931	0.348179	0.695124	-5.587	0.938127	LINC03065	15	lncRNA
ENSG00000276529	-0.0988098	0.94601	-0.840912	0.402975	0.730633	-5.61853	-0.836319		21	lncRNA
ENSG00000276545	0.0224486	0.196892	0.186761	0.85233	0.956849	-5.94283	0.186146	PCDHGB9P	5	unprocessed_pseudogene
ENSG00000276547	0.218976	2.4567	0.881103	0.380914	0.717877	-5.58405	0.876214	PCDHGB5	5	protein_coding
ENSG00000276550	-0.26063	5.41777	-1.42911	0.157049	0.501039	-5.04249	-1.41507	HERC2P2	15	transcribed_unprocessed_pseudogene
ENSG00000276564	-0.00780451	1.1016	-0.0862775	0.931475	0.979975	-5.95117	-0.0859895		16	lncRNA
ENSG00000276570	-0.0709614	1.04582	-0.900318	0.370895	0.71088	-5.5675	-0.894798		19	lncRNA
ENSG00000276571	0.00336126	-1.59599	0.0246501	0.980395	0.993845	-6.0439	0.0245731		16	lncRNA
ENSG00000276603	0.102455	-1.22135	0.735623	0.464119	0.769488	-5.71557	0.732082		20	lncRNA
ENSG00000276627	0.497848	-1.73236	1.97233	0.0522347	0.33042	-4.21427	1.94119		20	lncRNA
ENSG00000276644	-0.0516458	-0.217222	-0.186789	0.852306	0.956849	-5.95133	-0.186177	DACH1	13	protein_coding
ENSG00000276672	-0.0748126	2.53916	-0.894692	0.373656	0.713032	-5.58601	-0.889645		13	lncRNA
ENSG00000276710	-0.0712389	-0.239756	-0.326782	0.744692	0.912535	-5.90804	-0.325647	CSPG4P10	15	transcribed_unprocessed_pseudogene
ENSG00000276728	-0.111802	0.138319	-1.26789	0.208551	0.566639	-5.21466	-1.25756		17	lncRNA
ENSG00000276740	0.251142	-1.25025	1.75966	0.0823054	0.388925	-4.53549	1.73746		13	lncRNA
ENSG00000276744	-0.0711541	0.131053	-0.623977	0.534509	0.807213	-5.78894	-0.621138		15	lncRNA
ENSG00000276772	0.118048	-0.902337	0.786521	0.433919	0.750407	-5.6968	0.782503		15	lncRNA
ENSG00000276791	-0.0258416	1.92512	-0.261335	0.794506	0.934692	-5.99886	-0.260464		16	lncRNA
ENSG00000276805	-0.0162029	-1.50186	-0.0508864	0.959544	0.988406	-5.98774	-0.0507264		10	transcribed_unprocessed_pseudogene
ENSG00000276846	-0.465378	-1.1211	-1.37854	0.172335	0.519087	-5.10322	-1.36474		19	lncRNA
ENSG00000276853	-0.106497	-0.6716	-0.836359	0.40555	0.732485	-5.62416	-0.83175		12	lncRNA
ENSG00000276855	0.0855402	1.58495	0.850856	0.397404	0.727029	-5.62828	0.846267		17	lncRNA
ENSG00000276900	0.0783888	-0.109314	0.681464	0.497546	0.788728	-5.75651	0.678355		12	lncRNA
ENSG00000276903	0.000543442	6.80007	0.00472523	0.996242	0.998556	-5.99519	0.00470976	H2AC16	6	protein_coding
ENSG00000276966	0.0339524	8.13463	0.529953	0.597616	0.843275	-5.82819	0.527832	H4C5	6	protein_coding
ENSG00000276975	-0.0470875	0.107584	-0.191363	0.848747	0.955324	-5.9491	-0.190718	HYDIN2	1	transcribed_unprocessed_pseudogene
ENSG00000276997	-0.00354401	-1.01456	-0.0249493	0.980159	0.993845	-5.98926	-0.0248695		1	lncRNA
ENSG00000277007	0.0278576	-1.6946	0.155744	0.876627	0.963311	-5.96521	0.155246		1	lncRNA
ENSG00000277013	0.0323041	2.24975	0.453746	0.651273	0.871388	-5.84501	0.451994	SUNO1	19	lncRNA
ENSG00000277027	0.0295972	11.4744	0.29434	0.769265	0.924182	-5.91548	0.293337	RMRP	9	ribozyme
ENSG00000277053	-0.0948322	6.823	-1.37162	0.174162	0.521021	-5.06586	-1.35895	GTF2IP1	7	transcribed_unprocessed_pseudogene
ENSG00000277067	-0.336154	1.56133	-0.462569	0.644947	0.866737	-5.73186	-0.460793		21	lncRNA
ENSG00000277072	0.0185519	2.8868	0.314687	0.753821	0.916706	-5.91234	0.313605	STAG3L2	7	transcribed_unprocessed_pseudogene
ENSG00000277075	0.0361855	7.50439	0.438402	0.662277	0.875768	-5.87098	0.436771	H2AC8	6	protein_coding
ENSG00000277103	0.0735686	3.63309	0.711004	0.480217	0.779034	-5.79294	0.705954		9	transcribed_processed_pseudogene
ENSG00000277117	-0.187381	-0.0863163	-0.485306	0.628831	0.859335	-5.86687	-0.483373		21	artifact
ENSG00000277130	0.0387769	-0.44676	0.385919	0.700581	0.893769	-5.99352	0.384536		12	lncRNA
ENSG00000277142	-0.166557	1.20316	-1.77295	0.08013	0.38618	-4.49644	-1.74993	LINC00235	16	lncRNA
ENSG00000277147	0.108188	1.82619	1.15373	0.252113	0.610389	-5.37347	1.14523	LINC00869	1	transcribed_unprocessed_pseudogene
ENSG00000277149	-0.358996	3.01055	-1.62075	0.109013	0.436921	-4.71764	-1.60265	TYW1B	7	protein_coding
ENSG00000277151	0.0614006	0.650493	0.694171	0.489657	0.784643	-5.78187	0.690855		13	lncRNA
ENSG00000277157	-0.0347832	7.50789	-0.395756	0.693355	0.889899	-5.88123	-0.394307	H4C4	6	protein_coding
ENSG00000277159	0.00936677	0.713574	0.0837622	0.933455	0.98083	-5.94532	0.0834985		13	lncRNA
ENSG00000277161	-0.216484	4.61157	-2.98926	0.00374998	0.113246	-1.97098	-2.89846	PIGW	17	protein_coding
ENSG00000277170	-0.1817	-1.8449	-1.24991	0.215937	0.573362	-5.27601	-1.2374		16	lncRNA
ENSG00000277182	-0.113136	-0.605223	-0.9528	0.343587	0.690961	-5.52505	-0.947102		17	lncRNA
ENSG00000277200	0.0157692	3.13007	0.276295	0.783309	0.931225	-6.00825	0.275009	CCDC92B	17	protein_coding
ENSG00000277209	0.118426	12.1438	1.43029	0.156678	0.500945	-4.9865	1.41633	RPPH1	14	ribozyme
ENSG00000277215	-0.431442	-1.42404	-1.43284	0.156104	0.500881	-5.03856	-1.4183	SPANXA2-OT1	X	lncRNA
ENSG00000277224	-0.03004	7.07524	-0.34046	0.734403	0.908353	-5.91098	-0.339274	H2BC7	6	protein_coding
ENSG00000277232	-0.0346771	-0.623751	-0.250765	0.802761	0.938337	-5.98589	-0.249776	GTSE1-DT	22	lncRNA
ENSG00000277258	0.00951216	3.7352	0.134796	0.89313	0.968158	-5.94867	0.134345	PCGF2	17	protein_coding
ENSG00000277268	0.212655	-1.77826	0.93287	0.354606	0.700746	-5.61426	0.925692	LHX1-DT	17	lncRNA
ENSG00000277270	0.254147	0.242015	1.95366	0.0543057	0.33549	-4.18119	1.92439		20	lncRNA
ENSG00000277283	-0.0287435	1.29103	-0.367884	0.714027	0.899563	-5.93024	-0.366453	RAB35-AS1	12	lncRNA
ENSG00000277287	0.1861	0.003898	1.32876	0.187786	0.539915	-5.17853	1.31716		20	lncRNA
ENSG00000277304	-0.269453	-0.954692	-1.13063	0.261735	0.619716	-5.39635	-1.1223		16	unprocessed_pseudogene
ENSG00000277324	0.0685294	-1.03987	0.555775	0.579917	0.832154	-5.81783	0.553507		18	lncRNA
ENSG00000277342	0.124043	0.608742	1.25042	0.214802	0.572139	-5.24354	1.24047		12	lncRNA
ENSG00000277363	-0.266488	1.76456	-1.65627	0.10173	0.424929	-4.66063	-1.63652	SRCIN1	17	protein_coding
ENSG00000277369	-0.244203	-0.450837	-2.22634	0.0288171	0.259536	-3.68176	-2.18598		16	lncRNA
ENSG00000277383	-0.0607037	-1.66223	-0.370055	0.712348	0.898623	-5.87146	-0.368704	BICRA-AS2	19	lncRNA
ENSG00000277399	-0.0234739	-1.87212	-0.111925	0.911163	0.973538	-6.04818	-0.111572	GPR179	17	protein_coding
ENSG00000277406	0.0874824	-1.69401	0.519157	0.605089	0.847487	-5.84768	0.517097	SEC22B4P	1	transcribed_unprocessed_pseudogene
ENSG00000277443	-0.0885215	7.56185	-1.1305	0.261648	0.619672	-5.3616	-1.1225	MARCKS	6	protein_coding
ENSG00000277449	0.396046	-0.444568	1.80631	0.0746336	0.374652	-4.47632	1.78271	CEBPB-AS1	20	lncRNA
ENSG00000277453	-0.48962	-1.77533	-1.69449	0.0942094	0.410035	-4.63311	-1.6736		19	lncRNA
ENSG00000277459	-0.0730205	-1.56609	-0.488072	0.626851	0.858517	-5.82155	-0.486164		11	lncRNA
ENSG00000277462	-0.0228562	4.75231	-0.546593	0.586193	0.834936	-5.82241	-0.544361	ZNF670	1	protein_coding
ENSG00000277476	0.0299457	-0.279025	0.3074	0.759383	0.919501	-5.91584	0.306291		17	lncRNA
ENSG00000277531	0.3093	1.292	3.05282	0.00307804	0.104526	-1.8318	2.95984	PNMA8C	19	protein_coding
ENSG00000277534	0.0354778	2.38435	0.498123	0.619766	0.854862	-5.85384	0.496182		18	lncRNA
ENSG00000277581	-0.243376	-1.35812	-1.42582	0.157812	0.501694	-4.9994	-1.41247		20	lncRNA
ENSG00000277586	0.293786	4.80045	1.90256	0.0607806	0.351103	-4.2846	1.87509	NEFL	8	protein_coding
ENSG00000277639	-0.0977933	2.11507	-0.624178	0.534295	0.807154	-5.75973	-0.621462	CHD9NB	16	protein_coding
ENSG00000277687	-0.0448318	0.958716	-0.495044	0.621939	0.856006	-5.86836	-0.493104		10	lncRNA
ENSG00000277701	-0.228559	0.502739	-1.48953	0.140285	0.480072	-4.93037	-1.47473		2	lncRNA
ENSG00000277715	-0.109186	-1.19459	-0.657851	0.512985	0.797129	-5.80718	-0.654196		12	lncRNA
ENSG00000277728	-0.0817846	-1.92619	-0.519311	0.604978	0.847487	-5.9125	-0.517255		17	lncRNA
ENSG00000277758	-0.297263	-0.721332	-1.50054	0.137441	0.47649	-4.92189	-1.48539	SYT15B	10	protein_coding
ENSG00000277767	-0.0858819	-1.23273	-0.54845	0.585236	0.83424	-5.86162	-0.545752		13	lncRNA
ENSG00000277775	-0.0107302	7.02376	-0.104447	0.917089	0.975556	-5.9851	-0.104101	H3C7	6	protein_coding
ENSG00000277791	-0.123846	6.39295	-2.75738	0.00723857	0.148355	-2.53936	-2.68566	PSMB3	17	protein_coding
ENSG00000277806	0.150388	-1.43875	0.847214	0.399405	0.728805	-5.63751	0.842684		19	lncRNA
ENSG00000277879	-0.143638	-1.62054	-0.710735	0.479335	0.778673	-5.73111	-0.707373		10	lncRNA
ENSG00000277883	1.02524	-0.750423	2.12076	0.0370426	0.285031	-3.93971	2.08529	NLRP3P1	X	transcribed_unprocessed_pseudogene
ENSG00000277938	-0.141079	-0.941597	-0.909604	0.365866	0.707792	-5.58729	-0.904245		20	lncRNA
ENSG00000277957	0.107187	2.06538	1.09685	0.275997	0.634082	-5.47579	1.08936	SENP3-EIF4A1	17	protein_coding
ENSG00000277972	-0.0521324	2.41649	-0.613298	0.541499	0.810941	-5.75589	-0.610547	CISD3	17	protein_coding
ENSG00000277991	-1.35978	2.32325	-1.98859	0.0501666	0.325887	-4.18279	-1.95854		21	lncRNA
ENSG00000277998	-0.0275693	-0.152178	-0.27968	0.780446	0.930399	-5.90663	-0.278738		2	unprocessed_pseudogene
ENSG00000278000	0.509733	-1.2101	1.8774	0.0641317	0.356822	-4.37689	1.85126		18	lncRNA
ENSG00000278002	-0.125213	-1.99947	-0.642761	0.522218	0.800487	-5.75885	-0.63993		14	lncRNA
ENSG00000278012	0.33899	-1.99729	1.42816	0.157144	0.501072	-5.03853	1.41474		20	lncRNA
ENSG00000278022	-0.282762	-1.9594	-1.61551	0.110138	0.438898	-4.80767	-1.59757		15	lncRNA
ENSG00000278023	-0.104243	1.40399	-0.712786	0.478056	0.778228	-5.7241	-0.709432	RDM1	17	protein_coding
ENSG00000278041	0.103503	0.496587	0.77527	0.440476	0.755121	-5.68209	0.77139		20	lncRNA
ENSG00000278053	-0.0280423	6.47517	-0.635216	0.527103	0.803198	-5.77308	-0.632434	DDX52	17	protein_coding
ENSG00000278126	0.0724959	-0.523896	0.665109	0.507895	0.794365	-5.75949	0.662118		12	lncRNA
ENSG00000278129	-0.0915635	6.16563	-2.35524	0.0210854	0.230991	-3.42418	-2.30645	ZNF8	19	protein_coding
ENSG00000278133	0.0582549	2.0794	1.04452	0.299786	0.656696	-5.50134	1.03689		16	lncRNA
ENSG00000278156	-0.0480486	1.09387	-0.421228	0.674721	0.881623	-5.86974	-0.419678	TSC22D1-AS1	13	lncRNA
ENSG00000278175	0.182787	2.81848	1.74043	0.0858166	0.395738	-4.55346	1.71789	GLIDR	9	lncRNA
ENSG00000278177	0.180014	-0.448416	1.44088	0.153589	0.498178	-5.02129	1.42697		13	lncRNA
ENSG00000278192	0.0686322	-1.07935	0.44107	0.660352	0.875305	-5.95851	0.439427		20	lncRNA
ENSG00000278195	-0.537523	0.18734	-1.91817	0.0586804	0.346509	-4.22436	-1.89058	SSTR3	22	protein_coding
ENSG00000278202	-0.0467167	-0.923258	-0.297093	0.767166	0.923152	-6.01804	-0.296084	GOLGA6L9-AS1	15	lncRNA
ENSG00000278238	-0.366926	-0.755113	-3.18825	0.00204362	0.0877341	-1.47084	-3.08382	CKAP2-DT	13	lncRNA
ENSG00000278249	0.0100867	7.56118	0.145684	0.884548	0.964892	-5.93503	0.145206	SCARNA2	1	scaRNA
ENSG00000278259	-0.284361	6.50465	-5.19445	1.53083e-06	0.00203261	4.97832	-4.80717	MYO19	17	protein_coding
ENSG00000278291	0.0188886	1.09984	0.217762	0.828175	0.948081	-5.94171	0.217043		13	lncRNA
ENSG00000278311	0.0159155	5.2943	0.41053	0.682566	0.885184	-5.92017	0.408964	GGNBP2	17	protein_coding
ENSG00000278318	-0.677306	3.14723	-1.26978	0.207983	0.56591	-5.15167	-1.25913	ZNF229	19	protein_coding
ENSG00000278356	-0.0387619	-1.94688	-0.194578	0.846217	0.954047	-5.95374	-0.193948		12	lncRNA
ENSG00000278376	0.170844	-0.194607	1.53877	0.127809	0.462946	-4.93555	1.5228		11	lncRNA
ENSG00000278383	0.116998	-1.20137	0.846637	0.399726	0.729268	-5.62856	0.842111		20	lncRNA
ENSG00000278385	-0.15196	-1.49201	-0.88526	0.379164	0.716143	-5.65332	-0.879438		12	lncRNA
ENSG00000278390	-0.107722	-0.553453	-0.693864	0.489779	0.784643	-5.73544	-0.69066	KBTBD6-DT	13	lncRNA
ENSG00000278434	-0.0375173	0.454383	-0.340053	0.734732	0.908409	-5.91063	-0.338838		16	lncRNA
ENSG00000278463	0.0078343	5.96427	0.0694497	0.944807	0.984806	-5.9794	0.069229	H2AC4	6	protein_coding
ENSG00000278467	-0.0237593	0.355042	-0.24878	0.804168	0.938337	-6.01573	-0.247956		1	lncRNA
ENSG00000278493	-0.0783895	-1.4474	-0.566081	0.572935	0.829203	-5.81246	-0.563735		15	lncRNA
ENSG00000278530	-0.0440235	1.73338	-0.0784222	0.937704	0.982377	-6.0197	-0.0781562	CHMP1B2P	X	transcribed_unitary_pseudogene
ENSG00000278535	-0.0581105	4.14476	-1.04271	0.300429	0.657218	-5.42845	-1.03551	DHRS11	17	protein_coding
ENSG00000278540	0.00312272	8.10259	0.0557565	0.955675	0.987881	-5.96563	0.0555819	ACACA	17	protein_coding
ENSG00000278570	0.0748327	-1.05543	0.583862	0.562781	0.822836	-5.90093	0.578715	NR2E3	15	protein_coding
ENSG00000278576	-0.243674	-0.0790743	-2.20889	0.0301404	0.263352	-3.7193	-2.16824		14	lncRNA
ENSG00000278588	-0.0734869	7.2309	-0.791577	0.430949	0.748683	-5.74266	-0.787569	H2BC10	6	protein_coding
ENSG00000278600	0.0552571	1.9711	0.861646	0.391621	0.72393	-5.66071	0.856682		15	lncRNA
ENSG00000278611	-0.0632661	-0.57503	-0.509056	0.612114	0.851232	-5.92574	-0.507058	ZNF426-DT	19	lncRNA
ENSG00000278615	-0.127807	5.7855	-2.35898	0.0207915	0.229374	-3.42082	-2.31175	C11orf98	11	protein_coding
ENSG00000278619	0.0256719	2.80765	0.361417	0.718769	0.901749	-5.88223	0.360104	MRM1	17	protein_coding
ENSG00000278630	0.298606	-0.728208	0.613541	0.541328	0.810941	-5.73857	0.610806	LINC02335	13	lncRNA
ENSG00000278637	-0.244249	5.43003	-1.78277	0.078445	0.382332	-4.4971	-1.75978	H4C1	6	protein_coding
ENSG00000278662	0.762468	0.447663	2.06599	0.0420715	0.3023	-4.04612	2.03281	GOLGA6L10	15	protein_coding
ENSG00000278677	0.112128	7.62584	1.52261	0.131812	0.467694	-4.87962	1.507	H2AC17	6	protein_coding
ENSG00000278705	0.00105249	7.08473	0.0113325	0.990987	0.996898	-5.9754	0.0112969	H4C2	6	protein_coding
ENSG00000278709	0.0324194	0.429563	0.208099	0.8357	0.949968	-5.93229	0.207397	NKILA	20	lncRNA
ENSG00000278730	0.104824	3.26466	2.05215	0.0434827	0.306406	-4.04908	2.01904		17	lncRNA
ENSG00000278743	-0.30656	-1.09775	-1.9164	0.0589066	0.346793	-4.25294	-1.88889		12	lncRNA
ENSG00000278765	-0.0656616	-1.67299	-0.571146	0.56952	0.827572	-5.82683	-0.568759		17	lncRNA
ENSG00000278768	-0.0195907	3.58646	-0.330259	0.742144	0.911663	-5.91076	-0.329015	BACE1-AS	11	lncRNA
ENSG00000278771	0.242846	8.78412	1.56706	0.12112	0.45509	-4.80506	1.55009	RN7SL3	14	misc_RNA
ENSG00000278784	-0.0442638	0.227387	-0.50225	0.617039	0.853277	-5.88958	-0.500051		14	lncRNA
ENSG00000278828	0.0681505	7.00511	0.645038	0.520752	0.799761	-5.76566	0.642187	H3C10	6	protein_coding
ENSG00000278829	-0.354255	-0.556127	-3.43704	0.000936483	0.064001	-0.794996	-3.30894		17	lncRNA
ENSG00000278834	0.0705229	1.09899	0.715602	0.476337	0.77766	-5.73051	0.712207		17	lncRNA
ENSG00000278840	0.46288	-0.859131	2.98693	0.00374099	0.113246	-2.00772	2.89921		15	lncRNA
ENSG00000278845	-0.0898895	5.36869	-2.74582	0.00757376	0.15031	-2.56399	-2.6705	MRPL45	17	protein_coding
ENSG00000278864	0.0588191	0.710735	0.630698	0.531051	0.805182	-5.82094	0.626403		17	TEC
ENSG00000278867	-0.0426304	-0.525625	-0.351929	0.725852	0.905195	-5.95053	-0.350648		17	TEC
ENSG00000278875	0.101231	-1.16705	0.368841	0.713227	0.899059	-5.91718	0.367525		19	TEC
ENSG00000278876	-0.25127	-1.66529	-1.41236	0.161742	0.505739	-5.01839	-1.39924		17	TEC
ENSG00000278896	0.146123	0.906001	0.995215	0.322714	0.676206	-5.50528	0.988897		12	TEC
ENSG00000278897	-0.450345	-1.10112	-0.900724	0.370497	0.71088	-5.5723	-0.895543		19	TEC
ENSG00000278899	0.0784473	-1.89496	0.436152	0.664112	0.87635	-5.90314	0.434242		6	lncRNA
ENSG00000278903	0.0146944	3.41928	0.1048	0.916799	0.975523	-5.96012	0.104466		21	lncRNA
ENSG00000278909	0.0838139	-1.54606	0.509837	0.61157	0.850947	-5.85979	0.507834		16	TEC
ENSG00000278915	0.0691322	0.0507262	0.230784	0.818105	0.943843	-5.97385	0.229983		5	lncRNA
ENSG00000278916	-0.00336137	-0.178319	-0.0302269	0.975961	0.993175	-6.04514	-0.0301325	CEP83-DT	12	lncRNA
ENSG00000278934	-0.087527	-1.51827	-0.489066	0.62625	0.85838	-5.8834	-0.487012		3	TEC
ENSG00000278946	-0.213937	-1.32783	-1.42624	0.159033	0.50271	-5.07279	-1.40833		5	lncRNA
ENSG00000278948	0.103573	1.93573	1.35876	0.17826	0.527235	-5.09497	1.34613		22	TEC
ENSG00000278949	0.126675	-0.479493	1.04603	0.298734	0.655528	-5.46372	1.03915		12	TEC
ENSG00000278963	-0.0967836	1.65851	-1.09469	0.277052	0.635166	-5.39588	-1.08697		17	TEC
ENSG00000278965	0.445928	-1.86422	2.31897	0.0229554	0.239729	-3.51297	2.27418		5	TEC
ENSG00000278970	0.188263	2.6126	1.86048	0.0665375	0.360602	-4.37461	1.83479	HEIH	5	lncRNA
ENSG00000278972	-0.116936	0.173932	-0.844974	0.400656	0.729317	-5.62716	-0.840451		17	TEC
ENSG00000278974	-0.191042	-1.46691	-1.17069	0.245198	0.604289	-5.31297	-1.16209		4	TEC
ENSG00000278983	0.230777	-1.10353	1.25225	0.214131	0.571647	-5.26326	1.24229		18	TEC
ENSG00000278985	-0.281598	-1.13074	-1.87713	0.0641516	0.356826	-4.34585	-1.85112		16	TEC
ENSG00000278986	-0.0419719	-0.280747	-0.361008	0.719149	0.901749	-5.9511	-0.359596		18	TEC
ENSG00000278987	-0.325408	1.1079	-4.1166	9.2893e-05	0.0203152	1.21858	-3.90844		16	TEC
ENSG00000278991	-0.0721762	-0.105218	-0.803991	0.424378	0.745358	-5.73576	-0.798849		15	TEC
ENSG00000279022	-0.142801	-1.61139	-0.852255	0.396618	0.72652	-5.69548	-0.847678		6	TEC
ENSG00000279035	-0.0547611	-0.938119	-0.429666	0.668662	0.878553	-5.896	-0.427985		17	TEC
ENSG00000279041	-0.0093243	2.24039	-0.109737	0.912893	0.973809	-5.98432	-0.10939		8	TEC
ENSG00000279048	-0.187863	-0.870492	-1.34384	0.183206	0.532935	-5.14068	-1.33095		7	TEC
ENSG00000279050	0.119732	1.57549	0.68907	0.492797	0.78598	-5.74081	0.685868	PWAR1	15	TEC
ENSG00000279059	-0.0571388	0.417085	-0.548983	0.584546	0.834208	-5.83156	-0.546756		17	TEC
ENSG00000279066	0.156244	-1.89012	0.859869	0.392431	0.724019	-5.62655	0.855216	HEXD-IT1	17	lncRNA
ENSG00000279069	0.0114085	0.289902	0.115153	0.908613	0.972848	-5.96365	0.114788		17	TEC
ENSG00000279070	0.138296	-0.169742	0.809874	0.42063	0.743966	-5.71459	0.805329		2	lncRNA
ENSG00000279077	0.0595351	-1.18527	0.348761	0.728185	0.906411	-5.99708	0.347541		18	TEC
ENSG00000279078	-0.0396932	0.248636	-0.26917	0.788637	0.932984	-5.99425	-0.268081	SND1-IT1	7	lncRNA
ENSG00000279088	-0.0868358	1.80546	-1.20065	0.233953	0.594467	-5.33381	-1.19024		10	lncRNA
ENSG00000279089	-0.0593309	2.84603	-1.20382	0.232211	0.592596	-5.29755	-1.19468		17	TEC
ENSG00000279092	-0.145515	-0.437422	-1.07527	0.285627	0.642877	-5.45445	-1.06776		15	TEC
ENSG00000279094	-0.171526	0.441617	-0.631167	0.52977	0.804633	-5.78805	-0.628356	LINC01670	21	lncRNA
ENSG00000279099	0.627756	1.1985	0.839315	0.403809	0.73112	-5.70048	0.834838		8	TEC
ENSG00000279114	-0.347381	2.34905	-1.27078	0.207528	0.565816	-5.19708	-1.26039		6	TEC
ENSG00000279117	0.243282	1.44754	0.835869	0.405772	0.732602	-5.64485	0.831357		11	TEC
ENSG00000279122	-0.228001	-1.87487	-1.27015	0.207808	0.56591	-5.20007	-1.25961		16	TEC
ENSG00000279133	0.126013	2.39599	1.64397	0.104831	0.430137	-4.70387	1.62187		17	TEC
ENSG00000279145	0.128063	1.93109	1.49549	0.138728	0.477567	-4.94263	1.48054		15	lncRNA
ENSG00000279148	-0.22508	-1.49468	-1.08714	0.280294	0.63798	-5.38421	-1.07966		12	TEC
ENSG00000279168	0.143947	-1.34702	0.655264	0.515145	0.797365	-5.83537	0.650847		7	lncRNA
ENSG00000279170	-0.153221	2.59738	-2.60954	0.0108234	0.174157	-2.88179	-2.54835	TSTD3	6	transcribed_unitary_pseudogene
ENSG00000279175	-0.103214	-0.899552	-0.672454	0.503401	0.791953	-5.74616	-0.669148		22	lncRNA
ENSG00000279192	0.294935	6.04527	1.21901	0.226452	0.585501	-5.28074	1.20955	PWAR5	15	TEC
ENSG00000279196	0.0142924	-1.07536	0.0908908	0.927828	0.978742	-5.93798	0.0905781		16	TEC
ENSG00000279198	-0.184158	0.180421	-1.82664	0.0725496	0.370545	-4.46813	-1.79565		19	TEC
ENSG00000279199	-0.0246573	-0.944523	-0.169611	0.865751	0.960803	-5.97784	-0.169058		17	TEC
ENSG00000279203	0.0572682	-0.974305	0.475721	0.635579	0.862625	-5.8884	0.47389		19	TEC
ENSG00000279207	-0.0818598	3.22096	-0.761519	0.448678	0.760466	-5.65823	-0.757621		17	TEC
ENSG00000279227	0.000958972	-1.18948	0.00752562	0.994017	0.997737	-6.01894	0.00749878		2	TEC
ENSG00000279233	-0.0957974	0.761061	-0.742262	0.460126	0.766974	-5.69651	-0.738639		12	TEC
ENSG00000279235	-0.24194	-1.39142	-1.65584	0.101746	0.424929	-4.70384	-1.63645		15	TEC
ENSG00000279246	-0.114133	-0.290057	-0.891789	0.375596	0.7139	-5.61639	-0.886041		11	TEC
ENSG00000279249	-0.0875848	0.462358	-0.843694	0.40233	0.730508	-5.70728	-0.837468		16	lncRNA
ENSG00000279253	0.085727	-0.955989	0.615142	0.540214	0.810878	-5.7708	0.61249		20	TEC
ENSG00000279259	-0.0671216	-0.731938	-0.510053	0.611424	0.850947	-5.84228	-0.508042		17	TEC
ENSG00000279267	0.142677	-0.831952	0.776237	0.439969	0.75504	-5.68861	0.772246		2	TEC
ENSG00000279281	-0.0430028	-0.129706	-0.303395	0.762809	0.921249	-5.97381	-0.301794		17	TEC
ENSG00000279283	0.0211305	0.00363716	0.162418	0.871398	0.962415	-5.93773	0.161883		12	TEC
ENSG00000279289	0.12547	-1.78491	0.567502	0.571963	0.829152	-5.84198	0.565163		6	TEC
ENSG00000279317	-0.121367	-1.27612	-0.748313	0.456576	0.764822	-5.65571	-0.744498		2	lncRNA
ENSG00000279329	-0.22183	0.412712	-2.0708	0.0418452	0.302262	-4.01002	-2.03506		19	TEC
ENSG00000279342	-0.00423055	3.22042	-0.053382	0.957561	0.988406	-5.98049	-0.0532149		11	lncRNA
ENSG00000279347	0.0109765	1.23721	0.120754	0.90419	0.971504	-5.9595	0.12037		8	TEC
ENSG00000279348	-0.233334	3.22352	-2.00781	0.0480794	0.319881	-4.0957	-1.97667		2	TEC
ENSG00000279354	-0.0767989	-2.00519	-0.509467	0.611828	0.851229	-5.84995	-0.507466		18	TEC
ENSG00000279356	-0.186644	-0.176846	-1.69886	0.0932404	0.408468	-4.63841	-1.67855		16	TEC
ENSG00000279361	0.125415	-1.41223	0.793279	0.430107	0.74785	-5.67412	0.789008		17	TEC
ENSG00000279369	-0.0614825	1.67275	-0.690249	0.49207	0.785765	-5.73124	-0.68702		17	TEC
ENSG00000279384	-0.136465	-1.58681	-0.831735	0.408052	0.734284	-5.62979	-0.827327		4	TEC
ENSG00000279393	0.11346	0.467212	1.20687	0.231096	0.591355	-5.29757	1.19754		13	lncRNA
ENSG00000279394	0.00462354	-1.60969	0.0261056	0.979239	0.993845	-5.97493	0.0260233		15	TEC
ENSG00000279406	0.103511	0.286759	0.905437	0.36799	0.709455	-5.57276	0.900245		10	TEC
ENSG00000279407	0.0408672	2.44787	0.600175	0.550152	0.816436	-5.80241	0.597533		19	TEC
ENSG00000279416	-0.00348577	-1.69234	-0.0242716	0.980705	0.993845	-6.02312	-0.0241848		18	TEC
ENSG00000279423	0.141097	1.29189	0.899256	0.371245	0.711273	-5.59803	0.894144		14	TEC
ENSG00000279425	-0.140103	1.26972	-1.35731	0.178652	0.52764	-5.08699	-1.34492		19	TEC
ENSG00000279432	-0.0375741	1.28319	-0.413467	0.680442	0.884219	-5.88359	-0.41186		17	TEC
ENSG00000279434	-0.0640184	-1.80868	-0.405898	0.685909	0.886427	-5.88168	-0.404413		14	TEC
ENSG00000279443	-0.256692	-0.341074	-2.13029	0.036279	0.283521	-3.89169	-2.09379		1	TEC
ENSG00000279453	-0.0668205	1.42981	-0.787814	0.433155	0.750062	-5.65727	-0.783804		6	TEC
ENSG00000279457	-0.163384	2.1879	-1.48346	0.142009	0.482331	-4.92217	-1.46835	WASH9P	1	transcribed_unprocessed_pseudogene
ENSG00000279464	0.105219	-1.0777	0.840756	0.403062	0.730633	-5.6714	0.836164		4	TEC
ENSG00000279476	-0.110804	0.0123027	-0.79962	0.426301	0.745696	-5.67536	-0.795537		16	TEC
ENSG00000279481	0.00399228	-0.816279	0.0273457	0.978252	0.993593	-5.97699	0.02726		4	TEC
ENSG00000279489	0.275067	-1.58713	1.42423	0.158295	0.502241	-5.02173	1.41083		9	TEC
ENSG00000279491	-0.0861783	-0.793274	-0.614413	0.540849	0.810897	-5.83445	-0.611529		11	TEC
ENSG00000279495	-0.111341	1.78656	-1.49779	0.138206	0.477466	-4.91449	-1.4825		14	TEC
ENSG00000279520	-0.00419649	-0.180961	-0.0420927	0.96653	0.990236	-5.96242	-0.0419601		16	TEC
ENSG00000279529	-0.0561551	-0.108282	-0.616808	0.539228	0.810065	-5.82611	-0.613981		19	lncRNA
ENSG00000279531	-0.156776	-0.468109	-1.09403	0.277375	0.635602	-5.38178	-1.08624		5	TEC
ENSG00000279539	-0.378953	-1.85413	-2.02333	0.0463954	0.314876	-4.06543	-1.99178		19	TEC
ENSG00000279544	-0.0321451	0.657097	-0.341947	0.733289	0.907967	-5.93548	-0.340753		2	TEC
ENSG00000279549	-0.0274802	-1.23693	-0.173866	0.862414	0.959722	-5.95404	-0.173302		11	TEC
ENSG00000279555	-0.0203671	0.382699	-0.139535	0.8894	0.966953	-5.97811	-0.139063		17	TEC
ENSG00000279573	-0.0708023	-1.24252	-0.507533	0.613274	0.85163	-5.87937	-0.505405		17	TEC
ENSG00000279583	0.0347268	-1.32126	0.211831	0.832778	0.949089	-5.94628	0.21114		16	lncRNA
ENSG00000279589	-0.342528	-1.46267	-2.32798	0.0224539	0.236887	-3.49178	-2.2826		16	TEC
ENSG00000279594	-0.0501463	-1.79792	-0.297067	0.767744	0.923191	-6.00291	-0.295327		14	TEC
ENSG00000279598	0.129002	1.48462	0.71826	0.474696	0.777113	-5.75678	0.71486		2	TEC
ENSG00000279601	0.0634546	-1.82171	0.294557	0.769102	0.924046	-5.93528	0.29355		X	TEC
ENSG00000279602	-0.39432	2.52496	-1.96068	0.0536743	0.333999	-4.13668	-1.92946		17	lncRNA
ENSG00000279608	0.19155	0.296512	1.53588	0.128607	0.463729	-4.86711	1.51962		9	TEC
ENSG00000279611	0.0553553	-1.94172	0.341265	0.733803	0.908196	-5.92098	0.340071		19	TEC
ENSG00000279616	-0.23256	-1.41976	-1.72786	0.087877	0.3994	-4.58581	-1.7067		6	TEC
ENSG00000279619	0.398366	0.155089	2.36673	0.0204216	0.229099	-3.42747	2.31851		19	TEC
ENSG00000279620	0.0395083	-1.80366	0.213273	0.831728	0.949074	-5.98733	0.212486		16	TEC
ENSG00000279632	-0.0821016	-0.771605	-0.868155	0.388005	0.721966	-5.60035	-0.86324		11	TEC
ENSG00000279649	0.199794	-1.66427	1.01542	0.31298	0.666893	-5.50743	1.00899		16	TEC
ENSG00000279656	-0.374052	-0.341224	-1.49031	0.140237	0.479997	-4.91288	-1.47491		14	TEC
ENSG00000279668	-0.00183226	-0.142245	-0.00932283	0.992585	0.997153	-5.99963	-0.00929346		17	lncRNA
ENSG00000279670	-0.0799235	-0.245084	-0.564085	0.574328	0.829857	-5.78481	-0.561689		9	TEC
ENSG00000279674	-0.103586	-0.326048	-0.485639	0.628553	0.859324	-5.86772	-0.483764		17	TEC
ENSG00000279689	-0.116152	-0.399453	-0.629567	0.531031	0.805182	-5.79133	-0.626432		10	TEC
ENSG00000279692	-0.537818	-1.50574	-1.50409	0.136564	0.474752	-4.85633	-1.48871		17	TEC
ENSG00000279696	0.0796858	1.72571	1.2231	0.224884	0.583117	-5.27239	1.21364		11	TEC
ENSG00000279700	-0.128927	-1.32692	-0.734869	0.464574	0.769888	-5.70909	-0.731336		12	TEC
ENSG00000279711	0.0367715	-1.40131	0.138334	0.89033	0.96729	-5.96338	0.137887		11	TEC
ENSG00000279722	-0.0654313	-0.545782	-0.613374	0.542244	0.811118	-5.87584	-0.609424		16	TEC
ENSG00000279725	0.201559	-0.217036	0.872207	0.385739	0.720611	-5.5802	0.86737		10	TEC
ENSG00000279726	-0.314215	0.67095	-1.5356	0.128584	0.463729	-4.90017	-1.51971		5	lncRNA
ENSG00000279733	-0.168401	-1.82888	-1.08322	0.281965	0.640061	-5.48403	-1.07591		11	TEC
ENSG00000279738	-0.0659733	3.91441	-1.31117	0.193868	0.54761	-5.14135	-1.29922		22	lncRNA
ENSG00000279742	0.0637504	-1.4345	0.368398	0.713656	0.8994	-5.94336	0.36695		11	TEC
ENSG00000279744	-0.0624558	-0.343846	-0.451616	0.652873	0.871732	-5.85688	-0.449775		17	TEC
ENSG00000279759	0.0752039	0.667821	0.7074	0.481621	0.779865	-5.71999	0.703698		19	TEC
ENSG00000279766	-0.0385308	-1.33443	-0.301672	0.763685	0.921648	-5.93685	-0.300645		8	TEC
ENSG00000279786	-0.155985	-1.21116	-0.920666	0.359993	0.704268	-5.64555	-0.915377		8	TEC
ENSG00000279789	-0.0678396	-0.196905	-0.654315	0.514918	0.797365	-5.80321	-0.651199		16	TEC
ENSG00000279791	-0.434155	-2.07616	-2.25026	0.0286716	0.258832	-3.67892	-2.18797		2	TEC
ENSG00000279792	0.0749674	-0.046327	0.593668	0.55441	0.818565	-5.81253	0.591165		17	TEC
ENSG00000279799	0.0618716	-0.858014	0.598466	0.551351	0.816859	-5.82994	0.595737		5	TEC
ENSG00000279800	-0.117549	1.04913	-1.33307	0.186405	0.538225	-5.11827	-1.32129	BCLAF1P2	16	processed_pseudogene
ENSG00000279801	-0.134066	-1.03161	-0.879595	0.382093	0.718425	-5.63545	-0.874047		17	TEC
ENSG00000279819	0.051573	-1.21237	0.28565	0.775887	0.928025	-5.93685	0.284683		10	TEC
ENSG00000279821	-0.0378735	-0.0510714	-0.29595	0.768106	0.923426	-5.90547	-0.294853		5	TEC
ENSG00000279822	-0.0160745	-1.4743	-0.107894	0.914391	0.97469	-6.01591	-0.107501		10	TEC
ENSG00000279837	-0.0325874	-1.59445	-0.210914	0.833516	0.949296	-5.9854	-0.210194		11	TEC
ENSG00000279841	0.109794	-1.28994	0.743372	0.459441	0.766446	-5.73068	0.739768		16	TEC
ENSG00000279852	0.0846077	1.77567	0.784588	0.435046	0.751148	-5.68865	0.780586		8	TEC
ENSG00000279861	0.117637	-0.146533	0.999704	0.320605	0.674367	-5.49226	0.993215		19	TEC
ENSG00000279865	-0.217252	-0.200841	-1.84437	0.0688318	0.362965	-4.44004	-1.81952		12	TEC
ENSG00000279873	-0.131738	0.526931	-1.30375	0.196197	0.551589	-5.18523	-1.29246	LINC01126	2	lncRNA
ENSG00000279879	-0.243928	-0.98781	-1.76494	0.0814304	0.387936	-4.52752	-1.74245		17	TEC
ENSG00000279880	0.01853	0.373991	0.17373	0.862712	0.959882	-6.00423	0.172923		17	TEC
ENSG00000279882	0.299943	-1.037	1.15108	0.253905	0.61198	-5.38921	1.14091		19	TEC
ENSG00000279885	0.0639756	-1.76002	0.312869	0.755205	0.917669	-5.906	0.311784		18	TEC
ENSG00000279891	0.0108828	-0.558434	0.0733347	0.941723	0.983607	-5.98731	0.0731043		3	TEC
ENSG00000279901	-0.0816242	0.473953	-0.856788	0.394129	0.724525	-5.61273	-0.852153		16	TEC
ENSG00000279923	-0.177944	-1.76977	-1.26726	0.209061	0.567135	-5.25108	-1.25615		5	TEC
ENSG00000279943	0.0987782	-1.06471	0.613586	0.541324	0.810941	-5.80862	0.610812		4	TEC
ENSG00000279951	0.0181416	-1.51994	0.109633	0.912975	0.973809	-6.05996	0.109287		13	TEC
ENSG00000279968	0.0907011	-1.19066	0.710618	0.479618	0.778929	-5.76282	0.706917	CCDC28A-AS1	6	lncRNA
ENSG00000279970	-0.294887	-1.74931	-1.50797	0.13568	0.473629	-4.92136	-1.49207		15	TEC
ENSG00000279977	0.100586	-1.47129	0.609617	0.544011	0.811998	-5.83615	0.606759		19	TEC
ENSG00000279982	0.12131	-1.32681	0.58054	0.563206	0.823198	-5.80033	0.578087		10	TEC
ENSG00000279996	-0.0854834	-0.419716	-0.650298	0.517476	0.798286	-5.75174	-0.64724		7	TEC
ENSG00000280010	0.0694332	-1.51869	0.532748	0.595798	0.842162	-5.88757	0.530452		11	TEC
ENSG00000280018	0.0360343	1.77408	0.183103	0.855182	0.957996	-5.96696	0.18251		21	lncRNA
ENSG00000280023	0.00836177	-1.26823	0.054486	0.956684	0.988099	-5.97422	0.0543153		19	TEC
ENSG00000280033	-0.0352906	-1.58717	-0.230827	0.818041	0.943843	-5.95743	-0.230065		17	TEC
ENSG00000280036	0.0653861	-1.6734	0.406192	0.685762	0.88636	-5.93383	0.404613		15	lncRNA
ENSG00000280037	0.172627	-1.87335	1.17542	0.243531	0.602286	-5.3569	1.16621		2	TEC
ENSG00000280042	-0.0918383	-0.20048	-0.58852	0.55796	0.820543	-5.8425	-0.585874		3	TEC
ENSG00000280046	0.0589872	2.00829	0.743296	0.45948	0.766446	-5.78881	0.739703		17	TEC
ENSG00000280056	0.154481	1.50834	1.22358	0.224728	0.582894	-5.27709	1.21405		4	TEC
ENSG00000280057	0.104417	-1.32707	0.54787	0.585313	0.83424	-5.85085	0.54564		6	TEC
ENSG00000280063	0.0521573	0.372154	0.426221	0.671123	0.879547	-5.87338	0.424608		16	TEC
ENSG00000280069	-0.151282	2.32025	-1.89586	0.0615926	0.352291	-4.31241	-1.86922		17	TEC
ENSG00000280071	-0.019659	5.66514	-0.11894	0.905652	0.972202	-5.93147	-0.118525		21	artifact
ENSG00000280079	-0.33269	4.77443	-2.13401	0.0359928	0.283009	-3.85227	-2.09701		19	TEC
ENSG00000280087	0.0250813	-0.0967712	0.189885	0.849884	0.955516	-5.95254	0.189266		19	TEC
ENSG00000280088	0.0473716	1.8995	0.805174	0.423388	0.744941	-5.72225	0.800558		12	TEC
ENSG00000280099	0.0435955	0.668374	0.351551	0.726146	0.905195	-5.92072	0.350256		1	TEC
ENSG00000280106	0.165246	0.144447	1.38977	0.168694	0.514086	-5.04842	1.37641		19	TEC
ENSG00000280114	0.29944	-1.60965	1.18229	0.240718	0.599262	-5.31265	1.17319		1	transcribed_unprocessed_pseudogene
ENSG00000280119	-0.117024	-1.19428	-0.654305	0.515186	0.797365	-5.82109	-0.650784		2	TEC
ENSG00000280120	-0.0840164	1.94084	-1.02035	0.310745	0.664362	-5.47411	-1.01366		12	TEC
ENSG00000280128	0.0870586	3.51932	0.997383	0.321634	0.675236	-5.49494	0.991107		6	TEC
ENSG00000280129	-0.313285	0.303375	-3.06264	0.00298959	0.103489	-1.78849	-2.96881		14	TEC
ENSG00000280132	0.372683	-2.05361	1.72808	0.0879192	0.399494	-4.5916	1.70648		16	TEC
ENSG00000280138	-0.207085	1.9387	-1.25762	0.212251	0.569507	-5.24136	-1.2474		12	TEC
ENSG00000280142	0.0414168	1.66093	0.275096	0.783974	0.931617	-5.91301	0.274144		X	TEC
ENSG00000280143	0.243942	0.929184	1.16111	0.249238	0.608435	-5.38242	1.1522		11	TEC
ENSG00000280145	0.042029	2.79205	0.266082	0.790884	0.93374	-5.94101	0.265163		21	lncRNA
ENSG00000280152	0.171759	1.73793	1.84763	0.0683643	0.362965	-4.40966	1.8226		16	TEC
ENSG00000280164	-0.117533	2.79142	-0.983414	0.328585	0.679814	-5.48712	-0.976969		21	lncRNA
ENSG00000280165	-0.100497	2.25204	-0.699275	0.486663	0.783322	-5.76267	-0.695626	PCDH20	13	protein_coding
ENSG00000280173	-0.0376596	1.34019	-0.555163	0.580333	0.832457	-5.90755	-0.552899		3	TEC
ENSG00000280177	-0.0186362	-1.50487	-0.12216	0.90308	0.971221	-5.9649	-0.121772		17	TEC
ENSG00000280184	0.00841125	0.168083	0.0762476	0.939412	0.982969	-6.05466	0.0760083		6	TEC
ENSG00000280187	0.0416226	0.781112	0.382612	0.703024	0.894391	-5.88726	0.381242		5	TEC
ENSG00000280194	-0.202232	-1.31288	-1.42372	0.158435	0.502241	-5.02016	-1.41036		19	TEC
ENSG00000280195	-0.0791163	-0.0777692	-0.66177	0.510222	0.796283	-5.79465	-0.658492		X	lncRNA
ENSG00000280202	0.0307779	-1.98376	0.186733	0.852343	0.956849	-6.03245	0.18613		12	TEC
ENSG00000280206	-0.0607513	1.54381	-0.802972	0.42441	0.745358	-5.6823	-0.798793		16	lncRNA
ENSG00000280211	-0.00670067	-1.9684	-0.0397107	0.968426	0.990976	-5.98093	-0.0395828		16	lncRNA
ENSG00000280214	-0.00499498	0.160375	-0.0434232	0.965476	0.990056	-5.95578	-0.0432834		16	TEC
ENSG00000280219	0.052198	0.899056	0.470949	0.638978	0.863985	-5.90707	0.469128		4	TEC
ENSG00000280222	-0.0527411	0.831176	-0.473387	0.637236	0.863219	-5.87989	-0.471566		1	TEC
ENSG00000280239	-0.222917	1.12278	-1.73085	0.0875218	0.398857	-4.55139	-1.70862		19	TEC
ENSG00000280269	-0.203903	-1.26152	-1.39036	0.168275	0.513725	-5.13575	-1.37777		11	TEC
ENSG00000280278	-0.289906	-1.77076	-2.28118	0.0252123	0.246274	-3.57813	-2.23813		16	TEC
ENSG00000280279	0.497913	-1.63303	1.72701	0.0881584	0.399799	-4.57597	1.70519	LINC02887	17	lncRNA
ENSG00000280287	0.0401205	0.457928	0.300562	0.76453	0.921806	-5.93448	0.299538		12	TEC
ENSG00000280294	0.170725	-0.554395	0.955718	0.342185	0.690446	-5.57202	0.949857		8	TEC
ENSG00000280303	0.0111125	0.322886	0.10869	0.913723	0.974145	-5.96152	0.108344	ERICD	8	lncRNA
ENSG00000280310	-0.0192374	-1.28718	-0.133088	0.894463	0.968836	-5.95184	-0.132659		4	TEC
ENSG00000280311	-0.284507	-1.9896	-1.65257	0.103791	0.428016	-4.73229	-1.62675		12	TEC
ENSG00000280321	-0.111582	-1.18353	-0.600347	0.550007	0.816424	-5.81857	-0.59775		11	TEC
ENSG00000280327	-0.0283512	-0.728359	-0.242113	0.809339	0.940329	-5.96689	-0.241279		16	TEC
ENSG00000280332	-0.0346358	-0.943401	-0.270593	0.787401	0.932462	-5.9473	-0.269687		19	TEC
ENSG00000280339	0.228265	-2.02186	0.911886	0.364571	0.707412	-5.57291	0.90669		11	TEC
ENSG00000280347	0.0692516	-0.512966	0.552975	0.58184	0.832943	-5.84315	0.5507		7	TEC
ENSG00000280355	0.0797922	0.752036	0.643951	0.52145	0.800102	-5.78988	0.641112		10	TEC
ENSG00000280367	-0.330806	-1.55741	-2.12216	0.0369184	0.284762	-3.9371	-2.08667		11	TEC
ENSG00000280378	0.075258	-1.95316	0.480585	0.632158	0.861082	-5.88368	0.478691		1	TEC
ENSG00000280383	-0.148608	2.66376	-1.89702	0.0614453	0.351843	-4.30055	-1.87028		22	lncRNA
ENSG00000280388	0.0917182	0.202124	0.829833	0.409129	0.735513	-5.67385	0.825428		7	TEC
ENSG00000280392	0.0324172	-0.2179	0.231308	0.817699	0.943664	-5.98356	0.230505		16	TEC
ENSG00000280399	0.0890179	-1.2154	0.588809	0.55765	0.820381	-5.82259	0.586335		3	TEC
ENSG00000280401	-0.240815	-1.76823	-1.07701	0.285858	0.642929	-5.44068	-1.06725		10	TEC
ENSG00000280417	-0.305351	-1.52979	-1.88182	0.063498	0.356328	-4.37681	-1.85569		3	TEC
ENSG00000280422	0.416116	-1.35925	2.57331	0.0119204	0.18316	-3.02085	2.51449		3	TEC
ENSG00000280433	-0.0326781	3.29823	-0.477485	0.63432	0.86169	-5.8661	-0.475656		21	artifact
ENSG00000280434	-0.0788235	0.519386	-0.732426	0.466143	0.771056	-5.69576	-0.728769		22	lncRNA
ENSG00000280441	-0.172954	0.691983	-0.696957	0.487851	0.783943	-5.71808	-0.693731		21	lncRNA
ENSG00000280511	-0.142703	2.7599	-1.23307	0.221293	0.578975	-5.25227	-1.2231		6	lncRNA
ENSG00000280571	-0.030149	1.37822	-0.324124	0.74669	0.91345	-5.9828	-0.323006		3	protein_coding
ENSG00000280594	-0.0222875	-0.645375	-0.198847	0.842887	0.952461	-5.94842	-0.198202	BTG3-AS1	21	lncRNA
ENSG00000280604	0.370269	-0.455558	2.88311	0.00505613	0.129214	-2.28516	2.80344		21	lncRNA
ENSG00000280614	-0.0990282	8.69575	-0.26247	0.793707	0.934254	-5.90711	-0.2615		21	lncRNA
ENSG00000280623	1.27752	0.48792	3.75313	0.000332116	0.0381609	0.10317	3.58887	PCAT14	22	lncRNA
ENSG00000280649	0.0820452	0.434118	0.796193	0.428283	0.746633	-5.64654	0.792134		1	TEC
ENSG00000280650	0.218556	-1.05337	1.02084	0.310436	0.664341	-5.47584	1.01431	KCNIP4-IT1	4	lncRNA
ENSG00000280670	0.174565	0.646062	1.49891	0.1381	0.477253	-4.94819	1.4829	CCDC163	1	protein_coding
ENSG00000280707	0.0918838	4.82948	0.728737	0.4683	0.772631	-5.71268	0.725247		6	lncRNA
ENSG00000280734	0.218803	0.0450684	1.4792	0.143014	0.483219	-5.02303	1.46466	LINC01232	13	lncRNA
ENSG00000280739	0.0068354	1.02308	0.0512828	0.959228	0.988406	-5.96496	0.0511218	EIF1B-AS1	3	lncRNA
ENSG00000280780	0.0249032	4.96023	0.186253	0.852718	0.956849	-5.94815	0.185651	JAKMIP2-AS1	5	lncRNA
ENSG00000280789	-0.00311313	5.97753	-0.102266	0.918807	0.976374	-5.94601	-0.101936	PAGR1	16	protein_coding
ENSG00000280798	-0.0775388	3.63688	-1.63953	0.105528	0.431134	-4.71196	-1.61862	LINC00294	11	lncRNA
ENSG00000280800	-0.10194	8.69592	-0.270188	0.787787	0.932538	-5.9051	-0.269185		21	lncRNA
ENSG00000280828	-0.218276	-0.815403	-1.51259	0.134324	0.471213	-4.96384	-1.49726		7	transcribed_unprocessed_pseudogene
ENSG00000280832	-0.0617499	-0.158829	-0.393996	0.694679	0.890886	-5.90215	-0.392513	GSEC	11	lncRNA
ENSG00000280852	0.168991	1.75289	1.87419	0.0645748	0.357105	-4.3598	1.84819		17	transcribed_processed_pseudogene
ENSG00000280870	-0.240179	-0.942854	-0.975687	0.33219	0.682254	-5.5291	-0.969712	MIR325HG	X	lncRNA
ENSG00000280893	0.0127922	1.03685	0.0409929	0.967404	0.990639	-5.9966	0.0408648		16	protein_coding
ENSG00000280913	-0.455931	-1.43384	-1.43169	0.156343	0.500907	-5.03203	-1.41748	CTSLP3	10	transcribed_unprocessed_pseudogene
ENSG00000280987	0.0160987	7.10719	0.199812	0.842136	0.952319	-5.94033	0.199162		5	protein_coding
ENSG00000281000	-0.0303096	6.71612	-0.101484	0.919465	0.97657	-5.95963	-0.101108	SNORD3D	17	snoRNA
ENSG00000281026	-0.121696	2.42655	-1.93593	0.056459	0.340752	-4.23864	-1.90748	N4BP2L2-IT2	13	lncRNA
ENSG00000281091	0.356391	1.05961	4.07295	0.000108528	0.0222605	1.12316	3.87069		X	lncRNA
ENSG00000281100	0.376503	-1.59016	1.89713	0.0614205	0.351843	-4.32156	1.87046		3	TEC
ENSG00000281103	-0.0981553	0.533471	-0.651524	0.516578	0.797837	-5.77038	-0.648629	TRG-AS1	7	lncRNA
ENSG00000281128	-0.0740418	0.950441	-0.945217	0.34744	0.694469	-5.56858	-0.939566	PTENP1-AS	9	lncRNA
ENSG00000281181	-0.102282	8.69692	-0.271102	0.787087	0.932456	-5.90489	-0.270095		21	lncRNA
ENSG00000281183	0.0722184	1.66792	0.970158	0.334893	0.684778	-5.61958	0.964306	NPTN-IT1	15	lncRNA
ENSG00000281189	-0.0746175	0.15169	-0.739379	0.461847	0.768285	-5.69304	-0.735809	GHET1	7	lncRNA
ENSG00000281195	-0.0447512	2.41701	-0.589549	0.557241	0.820123	-5.80731	-0.586945		2	lncRNA
ENSG00000281207	-0.0978847	1.57947	-1.08064	0.283382	0.64133	-5.40729	-1.07275	SLFNL1-AS1	1	lncRNA
ENSG00000281332	-0.235177	-0.962483	-1.75509	0.0837076	0.391555	-4.57274	-1.72957	LINC00997	7	lncRNA
ENSG00000281344	-0.160441	4.25638	-1.56341	0.122683	0.456846	-4.873	-1.54361	HELLPAR	12	lncRNA
ENSG00000281357	0.110044	0.699904	0.906982	0.367158	0.70871	-5.59117	0.901809	ARRDC3-AS1	5	lncRNA
ENSG00000281376	0.666897	-1.52242	3.83302	0.000251495	0.032271	0.346892	3.66073	ABALON	20	lncRNA
ENSG00000281398	-0.186239	6.22428	-3.17908	0.00212757	0.0893337	-1.49005	-3.07182	SNHG4	5	lncRNA
ENSG00000281404	-0.354044	-1.00203	-2.02282	0.0468103	0.316305	-4.10922	-1.98801	LINC01176	7	lncRNA
ENSG00000281406	-0.0928801	3.65349	-0.734055	0.465173	0.770382	-5.69056	-0.730355	BLACAT1	1	protein_coding
ENSG00000281468	-0.41842	-0.647328	-1.27618	0.205602	0.563647	-5.18687	-1.26575		19	lncRNA
ENSG00000281501	-0.124983	-0.311414	-0.852116	0.396846	0.726723	-5.5924	-0.847268	SEPSECS-AS1	4	lncRNA
ENSG00000281530	0.00992363	-1.15984	0.0913128	0.927493	0.978699	-6.00199	0.0909993		22	lncRNA
ENSG00000281566	0.269976	3.20411	0.713591	0.478231	0.778308	-5.79554	0.709151	LINC03077	X	lncRNA
ENSG00000281571	0.049949	0.146377	0.400321	0.690006	0.88814	-5.90522	0.398847		1	TEC
ENSG00000281593	0.688199	-0.419347	1.6666	0.0995417	0.42062	-4.63195	1.64708		7	protein_coding
ENSG00000281641	0.319289	-1.2385	2.32801	0.0224395	0.236887	-3.55758	2.28285	SAMD12-AS1	8	lncRNA
ENSG00000281649	0.0389403	5.87472	1.08733	0.280214	0.637877	-5.40165	1.07984	EBLN3P	9	lncRNA
ENSG00000281706	0.107817	1.4397	1.43241	0.15609	0.500881	-5.00811	1.41835	LINC01012	6	lncRNA
ENSG00000281708	-0.134495	-1.8088	-0.845847	0.400628	0.729317	-5.67324	-0.8405	ERC2-IT1	3	lncRNA
ENSG00000281849	-0.105641	-2.15422	-0.733643	0.465312	0.770469	-5.77944	-0.730129		X	lncRNA
ENSG00000281852	0.628935	0.402839	3.52575	0.00070562	0.0554939	-0.552348	3.38739	LINC00891	X	lncRNA
ENSG00000281856	-0.0310915	-0.809668	-0.176465	0.86038	0.959044	-5.93564	-0.175891		17	lncRNA
ENSG00000281912	-0.0864633	-0.517638	-0.722471	0.47237	0.775338	-5.76005	-0.718628	LINC01144	1	lncRNA
ENSG00000281991	0.991191	-1.82973	1.95112	0.0548103	0.337061	-4.22914	1.92038	TMEM265	16	protein_coding
ENSG00000282012	0.434235	-0.362021	1.85062	0.0679167	0.362965	-4.38949	1.82556		22	lncRNA
ENSG00000282034	-0.0334053	4.03159	-0.274745	0.784222	0.93178	-5.95735	-0.273822		16	protein_coding
ENSG00000282048	-0.17066	5.55452	-0.766622	0.445578	0.758711	-5.65474	-0.762808		1	lncRNA
ENSG00000282100	-0.127814	-1.40528	-0.75076	0.455192	0.763857	-5.7488	-0.746787	HSP90AB4P	15	processed_pseudogene
ENSG00000282164	0.816035	-0.273566	3.29637	0.00146617	0.0793962	-1.20641	3.1813	PEG13	8	lncRNA
ENSG00000282221	0.176468	-0.528131	1.11389	0.268685	0.626036	-5.40153	1.1061		1	lncRNA
ENSG00000282278	0.425884	-1.49701	0.703935	0.483524	0.78138	-5.70328	0.700647		4	protein_coding
ENSG00000282304	-0.384332	-0.886959	-2.08543	0.0402917	0.29828	-3.97125	-2.05075		2	lncRNA
ENSG00000282381	-0.123491	1.16235	-1.47522	0.144413	0.485218	-4.97617	-1.45955		7	lncRNA
ENSG00000282386	-0.0348805	-0.0879046	-0.363457	0.717238	0.900559	-5.87057	-0.362152		1	lncRNA
ENSG00000282390	0.174479	-1.16612	0.739011	0.462064	0.768314	-5.68849	0.735452		10	lncRNA
ENSG00000282393	1.18976	0.0569211	4.07996	0.000106517	0.0222476	1.10206	3.87525		19	lncRNA
ENSG00000282416	0.111436	-0.141131	0.458709	0.647805	0.869525	-5.93726	0.456813		19	processed_pseudogene
ENSG00000282458	-0.265374	4.88293	-2.10584	0.0384	0.291831	-3.92572	-2.07056	WASH5P	19	transcribed_processed_pseudogene
ENSG00000282508	0.274716	2.85534	2.76867	0.0070078	0.146369	-2.52969	2.69647	LINC01002	19	lncRNA
ENSG00000282556	0.263285	-0.383872	1.93488	0.0568055	0.341845	-4.23541	1.9048		11	lncRNA
ENSG00000282572	0.0902626	-0.115515	0.506934	0.613596	0.851713	-5.85389	0.504947	FAM157D	7	lncRNA
ENSG00000282826	0.218783	3.38218	0.541007	0.590011	0.837497	-5.85152	0.53882	FRG1CP	20	transcribed_unprocessed_pseudogene
ENSG00000282851	-0.0240389	0.955054	-0.147065	0.883451	0.964427	-5.96299	-0.146596	BISPR	19	lncRNA
ENSG00000282885	0.00929482	0.643655	0.083214	0.933899	0.980942	-5.94558	0.0829409		14	lncRNA
ENSG00000282936	0.0797244	1.21229	0.823042	0.413043	0.737909	-5.64587	0.818551		17	protein_coding
ENSG00000282961	0.142967	-0.0529166	0.905734	0.369622	0.71025	-5.66095	0.897181	PRNCR1	8	lncRNA
ENSG00000282977	0.0305696	-0.65167	0.245244	0.806896	0.939592	-5.95569	0.244433	PCBP2-OT1	12	lncRNA
ENSG00000282988	0.11309	1.36647	0.59577	0.553012	0.81759	-5.80491	0.593253		6	protein_coding
ENSG00000283041	-0.0490509	5.52475	-0.958941	0.341075	0.689421	-5.54822	-0.952042		7	processed_pseudogene
ENSG00000283045	-0.0466344	-1.88509	-0.302445	0.763098	0.921425	-6.00459	-0.301415		17	lncRNA
ENSG00000283050	0.221398	2.16658	1.72038	0.0894499	0.402525	-4.62345	1.69831	GTF2IP12	4	transcribed_unprocessed_pseudogene
ENSG00000283078	-0.260375	-0.103528	-1.88949	0.0625679	0.354226	-4.28835	-1.86225		20	lncRNA
ENSG00000283093	-0.0408065	0.919077	-0.439748	0.661358	0.875415	-5.83153	-0.438039	CENPVL2	X	protein_coding
ENSG00000283103	-0.192352	1.91158	-2.58296	0.0118151	0.182266	-2.95054	-2.51762		19	lncRNA
ENSG00000283128	-0.44775	-1.2672	-1.61334	0.11061	0.439251	-4.72981	-1.59546		7	protein_coding
ENSG00000283149	-0.100938	1.44856	-0.504573	0.615402	0.852714	-5.88495	-0.502378		3	protein_coding
ENSG00000283154	-0.110184	3.06524	-1.73053	0.0874539	0.398853	-4.59127	-1.70898	IQCJ-SCHIP1	3	protein_coding
ENSG00000283189	-0.293528	1.70422	-1.23719	0.219728	0.578134	-5.2213	-1.22725		3	protein_coding
ENSG00000283196	-0.423609	-0.161249	-1.05478	0.294745	0.652419	-5.4017	-1.04777		2	transcribed_unprocessed_pseudogene
ENSG00000283213	0.121313	-0.473778	0.702105	0.484792	0.782468	-5.71862	0.698616		16	lncRNA
ENSG00000283236	0.0128453	1.82667	0.117307	0.906924	0.97271	-5.99528	0.116919		19	transcribed_unprocessed_pseudogene
ENSG00000283239	-0.473328	1.14685	-1.1015	0.273985	0.631959	-5.39124	-1.09393		8	protein_coding
ENSG00000283269	0.497692	-0.705848	0.946159	0.346918	0.693914	-5.57583	0.940584		19	transcribed_unprocessed_pseudogene
ENSG00000283293	-0.0509133	12.8307	-0.466219	0.642406	0.865458	-5.83298	-0.464338	RN7SK	6	snRNA
ENSG00000283312	0.0827162	0.0458926	0.458432	0.647886	0.86957	-5.8734	0.456701		2	transcribed_processed_pseudogene
ENSG00000283341	-0.17295	0.59692	-2.19872	0.0308081	0.265074	-3.75555	-2.15954		11	lncRNA
ENSG00000283355	-0.0312448	-0.973285	-0.161903	0.87179	0.962552	-5.97382	-0.161385		4	TEC
ENSG00000283378	0.00587628	1.68498	0.0392135	0.968818	0.991213	-5.97924	0.0390909	CNTNAP3C	9	protein_coding
ENSG00000283415	0.210098	-1.21926	1.08046	0.283206	0.641155	-5.4494	1.07314		11	lncRNA
ENSG00000283443	0.295891	-0.82257	0.624085	0.534353	0.807154	-5.82042	0.621375	ZNF285DP	20	transcribed_unprocessed_pseudogene
ENSG00000283483	-0.548451	-1.42041	-2.16095	0.0354276	0.280957	-3.8542	-2.10344		11	processed_pseudogene
ENSG00000283515	-0.0828045	3.12316	-0.613992	0.541045	0.810897	-5.76596	-0.611233		19	protein_coding
ENSG00000283549	-0.270723	-1.80227	-1.52786	0.130493	0.466089	-4.93073	-1.51216		7	lncRNA
ENSG00000283567	-0.233305	0.304953	-1.2289	0.222714	0.580739	-5.27421	-1.21934	C19orf85	19	protein_coding
ENSG00000283632	0.492547	0.803683	2.98956	0.00372248	0.113246	-1.99849	2.90077	EXOC3L2	19	protein_coding
ENSG00000283638	0.0375022	2.80304	0.303867	0.76202	0.920832	-5.93946	0.30283	MIR106AHG	X	lncRNA
ENSG00000283662	-0.0307188	-0.852636	-0.143283	0.886428	0.965504	-5.95568	-0.142826		16	lncRNA
ENSG00000283674	0.186757	4.18764	1.34965	0.181294	0.531195	-5.10441	1.33678		8	lncRNA
ENSG00000283757	-0.0166053	2.27136	-0.211553	0.833008	0.949089	-5.93154	-0.210846		20	lncRNA
ENSG00000283761	-0.0367124	1.73645	-0.401978	0.689235	0.887686	-5.94523	-0.399894		1	protein_coding
ENSG00000283765	0.0350107	1.56345	0.221414	0.825334	0.946665	-5.99407	0.22069		3	protein_coding
ENSG00000283782	0.700701	0.40534	1.57622	0.118924	0.451925	-4.9054	1.55931		5	protein_coding
ENSG00000283828	0.260173	-1.51392	1.40311	0.164472	0.509308	-5.0741	1.39019		13	lncRNA
ENSG00000283897	0.0399836	-1.67689	0.277287	0.782275	0.930699	-6.01767	0.276356		5	lncRNA
ENSG00000283900	-0.115597	-0.010873	-0.651407	0.516661	0.797837	-5.76234	-0.648501	TPTEP2-CSNK1E	22	protein_coding
ENSG00000283930	-0.635991	-0.885214	-1.99234	0.0497798	0.324345	-4.11063	-1.96185	PLD5P1	10	protein_coding
ENSG00000283945	0.253982	-0.885828	1.31368	0.192737	0.546239	-5.17697	1.30253	REXO6P	9	transcribed_unprocessed_pseudogene
ENSG00000283959	0.115848	-0.855066	0.74545	0.458208	0.766112	-5.69761	0.741801		8	lncRNA
ENSG00000283982	0.367721	-1.36689	1.86247	0.0662411	0.360101	-4.38272	1.83679		9	lncRNA
ENSG00000284024	0.0294761	5.24154	0.715198	0.476578	0.77766	-5.72898	0.711818	MSANTD7	10	protein_coding
ENSG00000284052	0.242717	-1.96061	1.47382	0.144714	0.485345	-4.99621	1.45846		2	lncRNA
ENSG00000284057	0.480408	-0.129374	0.842148	0.402216	0.730508	-5.70916	0.83767		11	protein_coding
ENSG00000284128	-0.714652	-0.622456	-1.91548	0.0590056	0.347106	-4.32161	-1.88815	BCRP3	22	transcribed_unprocessed_pseudogene
ENSG00000284138	-0.0589278	-1.76395	-0.387169	0.699662	0.893418	-5.89921	-0.385777	ATP6V0CP4	1	processed_pseudogene
ENSG00000284194	-0.121486	2.82107	-2.05256	0.0433944	0.306248	-4.01743	-2.01989	SCO2	22	protein_coding
ENSG00000284292	-0.504289	-0.688953	-1.45164	0.150595	0.49457	-4.97093	-1.43743		7	protein_coding
ENSG00000284294	0.138605	3.25863	0.6356	0.527108	0.803198	-5.82794	0.632427		22	lncRNA
ENSG00000284308	0.0730357	0.369059	0.57216	0.568919	0.82722	-5.84393	0.569644	C2orf81	2	protein_coding
ENSG00000284428	-0.162931	3.88262	-2.87	0.00536526	0.132357	-2.28694	-2.78424		19	lncRNA
ENSG00000284431	-0.179793	0.809943	-1.11571	0.267888	0.625729	-5.45025	-1.10794		22	protein_coding
ENSG00000284491	-0.450366	-1.76402	-2.78603	0.00666084	0.143132	-2.49092	-2.71334	THSD8	19	protein_coding
ENSG00000284523	0.098901	-1.34783	0.621489	0.536073	0.808262	-5.77295	0.618762		7	lncRNA
ENSG00000284554	0.148621	1.5035	1.07812	0.284241	0.642012	-5.44168	1.07084		22	protein_coding
ENSG00000284606	0.0438087	1.27983	0.253048	0.8009	0.937423	-5.9352	0.252182		8	lncRNA
ENSG00000284610	0.164553	0.409698	1.07384	0.28613	0.643385	-5.43296	1.06665		8	transcribed_unprocessed_pseudogene
ENSG00000284620	0.394495	-1.28099	2.37173	0.0201236	0.228235	-3.40717	2.32404		8	transcribed_unprocessed_pseudogene
ENSG00000284624	0.105474	0.558245	0.595659	0.553123	0.81759	-5.80136	0.593086		3	lncRNA
ENSG00000284634	-0.159022	1.42999	-1.54487	0.126347	0.461634	-4.85075	-1.52867		12	lncRNA
ENSG00000284639	0.109417	-2.03154	0.624429	0.534133	0.807154	-5.76885	0.62171		11	transcribed_unprocessed_pseudogene
ENSG00000284642	-0.114912	-0.876227	-0.778366	0.438673	0.75386	-5.66615	-0.774436		1	lncRNA
ENSG00000284660	0.323893	-1.91962	1.45002	0.151039	0.494829	-4.97683	1.43587		3	transcribed_unprocessed_pseudogene
ENSG00000284661	-0.419971	-2.21826	-0.529229	0.598257	0.843514	-5.83586	-0.526909		8	transcribed_unprocessed_pseudogene
ENSG00000284672	0.0341455	0.257813	0.27829	0.78154	0.930517	-5.90101	0.277313		3	lncRNA
ENSG00000284691	-0.000846526	4.04135	-0.00935466	0.992561	0.997153	-6.00221	-0.00932329		7	protein_coding
ENSG00000284693	-0.34871	-1.94718	-1.85602	0.0679255	0.362965	-4.40176	-1.8255	LINC02606	1	lncRNA
ENSG00000284707	0.0850315	2.49011	0.744266	0.45897	0.766295	-5.71374	0.740544		7	lncRNA
ENSG00000284727	-0.0863073	0.816096	-0.524855	0.601136	0.844966	-5.83647	-0.522768		4	transcribed_unprocessed_pseudogene
ENSG00000284738	-0.155162	-1.27572	-0.893893	0.374097	0.713313	-5.57218	-0.888825		1	lncRNA
ENSG00000284747	-0.43529	-2.11012	-2.02629	0.0460687	0.314128	-4.06952	-1.99476		1	lncRNA
ENSG00000284753	-0.142828	2.9339	-2.60906	0.0108328	0.174157	-2.91429	-2.54805	EEF1AKMT4	3	protein_coding
ENSG00000284762	-0.713225	-1.94444	-1.14286	0.257241	0.615635	-5.36182	-1.13294		5	protein_coding
ENSG00000284770	-0.0642145	5.16296	-1.85108	0.0680041	0.362965	-4.36372	-1.82498	TBCE	1	protein_coding
ENSG00000284773	-0.0221353	-0.805371	-0.127469	0.898892	0.970215	-5.9512	-0.127061		1	protein_coding
ENSG00000284776	0.113507	3.78391	1.92342	0.0581549	0.34505	-4.24777	1.89453		20	protein_coding
ENSG00000284820	-0.0709872	2.68548	-0.751557	0.454576	0.763748	-5.6781	-0.747809		2	protein_coding
ENSG00000284830	-0.455962	-1.57439	-2.75984	0.0071761	0.148218	-2.534	-2.68856		1	lncRNA
ENSG00000284862	-0.0575228	0.962562	-0.545768	0.586793	0.835216	-5.85547	-0.54349	CCDC39	3	protein_coding
ENSG00000284874	0.0115562	-0.581218	0.0454627	0.963852	0.989728	-5.96215	0.0453205		22	protein_coding
ENSG00000284879	0.494353	-0.246988	1.7805	0.0788276	0.38301	-4.55547	1.75753	NCAL1	2	lncRNA
ENSG00000284902	-0.0808663	-1.53811	-0.502818	0.616532	0.853142	-5.87785	-0.500772		2	lncRNA
ENSG00000284906	-0.163857	2.81405	-0.994883	0.32293	0.676206	-5.4781	-0.988455		15	protein_coding
ENSG00000284946	-0.105297	3.96302	-1.62915	0.107234	0.434287	-4.73954	-1.61075		15	protein_coding
ENSG00000284948	0.182858	-0.903007	1.27946	0.204439	0.561927	-5.20264	1.26901		8	lncRNA
ENSG00000284952	-0.0261089	-1.17933	-0.100023	0.920645	0.976635	-6.01963	-0.0996209		3	protein_coding
ENSG00000284968	0.142296	0.973817	1.66949	0.0991629	0.420182	-4.70133	1.64893		4	lncRNA
ENSG00000284969	-0.667311	-1.80393	-0.910368	0.365471	0.707639	-5.54588	-0.904989		11	protein_coding
ENSG00000284976	-0.0639765	2.61622	-0.962636	0.338632	0.68739	-5.60924	-0.956872		9	protein_coding
ENSG00000284981	0.0437281	-0.567145	0.183389	0.855	0.957944	-5.91303	0.182743	UPK3BL2	7	protein_coding
ENSG00000285000	-0.351724	1.664	-1.3619	0.177054	0.525753	-5.14997	-1.34988		5	protein_coding
ENSG00000285043	0.0699391	1.88595	0.687759	0.493599	0.78645	-5.74979	0.684596		16	protein_coding
ENSG00000285053	-0.108902	3.41926	-1.42536	0.157944	0.501935	-5.00932	-1.41202		1	protein_coding
ENSG00000285077	-0.0493684	2.60325	-0.537396	0.592486	0.839204	-5.9173	-0.535237	ARHGAP11B	15	protein_coding
ENSG00000285130	0.154699	2.45001	1.29081	0.200489	0.556337	-5.2824	1.28016		9	protein_coding
ENSG00000285160	0.131252	-1.33279	0.646734	0.519683	0.799242	-5.77639	0.643834	THSD1P1	13	transcribed_unprocessed_pseudogene
ENSG00000285184	-0.083403	0.968452	-0.597052	0.552249	0.817402	-5.82643	-0.594394		1	lncRNA
ENSG00000285188	-0.00522685	1.16209	-0.0267567	0.978721	0.993707	-5.94644	-0.0266729		19	protein_coding
ENSG00000285219	-0.0380608	0.423259	-0.243555	0.808277	0.940065	-5.98332	-0.242649	HULC	6	lncRNA
ENSG00000285230	-0.168586	1.71561	-2.26253	0.0267103	0.251529	-3.64859	-2.21573	RALY-AS1	20	lncRNA
ENSG00000285238	-0.000757889	1.19799	-0.00100862	0.999198	0.999639	-5.91088	-0.00100535		12	protein_coding
ENSG00000285278	0.106563	-1.90644	0.559602	0.577328	0.830647	-5.8136	0.557292		6	lncRNA
ENSG00000285292	-0.183698	3.45578	-1.52009	0.132483	0.468459	-4.86253	-1.50438	ABCF2-H2BK1	7	protein_coding
ENSG00000285304	0.281015	0.527654	0.808936	0.421166	0.744117	-5.74536	0.8044		22	protein_coding
ENSG00000285331	0.0727951	2.11192	1.10139	0.274147	0.631959	-5.3822	1.09356	TCF12-DT	15	lncRNA
ENSG00000285382	0.248163	-0.90482	1.52789	0.130485	0.466089	-4.96129	1.51219		20	protein_coding
ENSG00000285407	0.274684	-1.65944	1.40031	0.165338	0.510221	-5.06368	1.38734		1	lncRNA
ENSG00000285410	-0.0181378	3.4029	-0.383453	0.70245	0.894058	-5.86581	-0.382015	GABPB1-IT1	15	lncRNA
ENSG00000285427	-0.130067	-0.250605	-0.8846	0.379025	0.715956	-5.56934	-0.879695	SOD2-OT1	6	lncRNA
ENSG00000285437	0.0138942	4.01144	0.0967984	0.923129	0.977444	-5.95469	0.0964932	POLR2J3	7	protein_coding
ENSG00000285444	0.0696275	-1.3122	0.320694	0.749283	0.914779	-5.91984	0.319585		13	protein_coding
ENSG00000285458	0.100139	-0.0741119	0.581574	0.562532	0.822537	-5.8312	0.579084		4	protein_coding
ENSG00000285509	0.274863	-0.731513	1.44974	0.151884	0.495937	-5.0539	1.43291	TBCEL-TECTA	11	protein_coding
ENSG00000285517	0.495822	2.6006	2.32007	0.022903	0.239586	-3.53711	2.27505	LINC00941	12	lncRNA
ENSG00000285531	-0.0179273	-0.265085	-0.134728	0.893166	0.968158	-5.94902	-0.134299		22	processed_pseudogene
ENSG00000285533	-0.00707006	0.229408	-0.0673379	0.946481	0.985269	-5.96158	-0.0671267	RELA-DT	11	lncRNA
ENSG00000285542	0.133743	-0.973764	0.814283	0.417901	0.74227	-5.66209	0.810069		2	protein_coding
ENSG00000285567	0.281599	-1.91156	1.3536	0.179695	0.528621	-5.12359	1.34169		16	lncRNA
ENSG00000285589	0.0210309	1.92026	0.28615	0.775505	0.927841	-5.92838	0.285182		19	protein_coding
ENSG00000285625	0.0574066	1.15915	0.318932	0.750659	0.915596	-5.83515	0.317771		12	protein_coding
ENSG00000285628	-0.627883	0.686407	-1.85945	0.0667099	0.360905	-4.33733	-1.83362		16	lncRNA
ENSG00000285629	0.0599902	1.99087	0.358523	0.720994	0.902651	-5.81977	0.35713		1	protein_coding
ENSG00000285641	-0.0871758	-0.829273	-0.490477	0.625284	0.858129	-5.89822	-0.488376		1	protein_coding
ENSG00000285646	-0.368554	2.18714	-2.15809	0.034282	0.276472	-3.77757	-2.11674		1	lncRNA
ENSG00000285667	-0.14332	-1.84975	-0.841638	0.402528	0.730508	-5.61945	-0.837115		15	lncRNA
ENSG00000285669	-0.154099	-0.131917	-1.32408	0.189254	0.541404	-5.14377	-1.31279		8	lncRNA
ENSG00000285679	0.150443	1.06768	1.08141	0.282763	0.640666	-5.51079	1.07413		X	lncRNA
ENSG00000285702	-0.0735147	0.651324	-0.485843	0.629013	0.859335	-5.93006	-0.483117		7	lncRNA
ENSG00000285706	-0.123584	-1.25525	-0.7748	0.440742	0.75532	-5.76482	-0.77094		9	lncRNA
ENSG00000285713	-0.269372	-0.305838	-1.90437	0.0605085	0.350403	-4.26874	-1.87707		4	protein_coding
ENSG00000285723	0.047552	1.12859	0.501284	0.617574	0.853622	-5.79945	0.499291		20	protein_coding
ENSG00000285725	0.00518722	0.862065	0.052939	0.957914	0.988406	-5.97283	0.0527711		7	lncRNA
ENSG00000285728	-0.223089	-0.190373	-1.77376	0.0808781	0.386553	-4.53737	-1.74561		1	lncRNA
ENSG00000285730	-0.0765562	0.360673	-0.986043	0.327105	0.678784	-5.508	-0.979962		6	lncRNA
ENSG00000285733	-0.00334203	-0.855006	-0.019303	0.98465	0.994654	-5.99419	-0.0192392		6	protein_coding
ENSG00000285756	0.241402	5.53258	1.31492	0.19231	0.545446	-5.15519	1.30378		X	lncRNA
ENSG00000285793	0.06074	4.51836	0.903679	0.36902	0.710116	-5.5708	0.89831		2	lncRNA
ENSG00000285796	-0.0883632	2.75734	-1.21952	0.226528	0.585501	-5.28244	-1.20935		20	lncRNA
ENSG00000285799	-0.022244	-1.47374	-0.0911663	0.927591	0.978703	-5.96188	-0.0908768		6	transcribed_unprocessed_pseudogene
ENSG00000285804	0.209825	-0.288479	1.12207	0.265374	0.623193	-5.37913	1.11378		5	lncRNA
ENSG00000285816	0.336509	3.59982	3.1693	0.00218885	0.0900411	-1.52849	3.06333		11	protein_coding
ENSG00000285825	-0.134198	0.530061	-1.05492	0.294652	0.652323	-5.44374	-1.04797	CCDC15-DT	11	lncRNA
ENSG00000285827	-0.0556088	2.80566	-0.507112	0.613475	0.851672	-5.86879	-0.505119		11	protein_coding
ENSG00000285847	0.886841	0.798107	2.46794	0.0157976	0.202225	-3.22417	2.41356		1	lncRNA
ENSG00000285851	-0.17504	-1.57735	-0.795989	0.428407	0.746696	-5.67646	-0.791921		1	lncRNA
ENSG00000285852	-0.116507	-1.48052	-0.70182	0.485223	0.782468	-5.78175	-0.697927		10	lncRNA
ENSG00000285886	-0.0829901	-0.899859	-0.565427	0.573398	0.829475	-5.80268	-0.563054		7	lncRNA
ENSG00000285897	0.0767588	-1.64581	0.158986	0.874081	0.962993	-6.05134	0.158477		17	protein_coding
ENSG00000285901	0.113251	2.85117	0.679148	0.499038	0.789096	-5.78816	0.676004		12	protein_coding
ENSG00000285932	0.371316	-1.8541	1.49828	0.138001	0.477088	-4.93879	1.48328		10	protein_coding
ENSG00000285939	0.0488545	-1.68387	0.142279	0.887218	0.965682	-5.94659	0.141826		17	lncRNA
ENSG00000285943	-0.188102	0.28965	-0.915585	0.362637	0.706314	-5.64682	-0.910352	SPICE1-CFAP44	3	protein_coding
ENSG00000285958	1.04274	-1.03443	1.54188	0.127251	0.462481	-4.88554	1.52503		10	lncRNA
ENSG00000285967	0.107744	3.74998	1.85257	0.0677257	0.362965	-4.36355	1.82683	NIPBL-DT	5	lncRNA
ENSG00000285976	-0.434715	2.28041	-2.0122	0.0475739	0.317687	-4.0686	-1.98115		6	protein_coding
ENSG00000285982	0.310424	-0.873381	0.741066	0.462429	0.768458	-5.77552	0.734853		8	protein_coding
ENSG00000285994	-0.0735876	-1.64828	-0.356005	0.72278	0.903857	-5.91616	-0.354746		10	lncRNA
ENSG00000285996	-0.0390169	-0.929327	-0.227977	0.820261	0.944489	-5.94884	-0.227209		19	lncRNA
ENSG00000285999	-0.463053	-1.74647	-2.15594	0.0341214	0.276015	-3.81203	-2.11863		5	lncRNA
ENSG00000286019	-0.213308	-1.14132	-1.01116	0.315549	0.670216	-5.54533	-1.00365	NOTCH2NLB	1	protein_coding
ENSG00000286053	0.0753	-0.0410566	0.327882	0.743937	0.912326	-5.96736	0.326644	ASDURF	2	protein_coding
ENSG00000286058	1.43965	0.420751	2.35081	0.021226	0.231614	-3.53253	2.30394		2	lncRNA
ENSG00000286067	-0.122556	-1.26049	-0.767924	0.44487	0.75813	-5.66347	-0.763996		12	lncRNA
ENSG00000286069	0.166722	-1.78222	0.500444	0.618159	0.853966	-5.79147	0.498461		12	lncRNA
ENSG00000286070	-0.0714412	5.3593	-1.09184	0.278225	0.635834	-5.39233	-1.08432		22	protein_coding
ENSG00000286084	-0.0704937	-1.63178	-0.508395	0.613046	0.85163	-5.89651	-0.505731		6	lncRNA
ENSG00000286106	0.115711	0.251446	0.404749	0.686839	0.886769	-5.89685	0.403149	NOTCH2NLR	1	protein_coding
ENSG00000286107	-0.337308	-1.52302	-2.39164	0.0192051	0.222727	-3.37238	-2.34153		12	lncRNA
ENSG00000286110	-0.129335	-1.45379	-0.694804	0.489322	0.784521	-5.76558	-0.691388		15	lncRNA
ENSG00000286112	-0.317708	0.330097	-2.20563	0.0303095	0.263528	-3.73843	-2.16602		9	protein_coding
ENSG00000286113	-0.219026	-0.229017	-1.32888	0.187926	0.540015	-5.06797	-1.31674		8	lncRNA
ENSG00000286116	0.173818	-0.9013	0.651866	0.516361	0.797825	-5.75086	0.648966		10	lncRNA
ENSG00000286129	0.0153425	2.35571	0.228982	0.819469	0.944169	-5.95234	0.228228		22	lncRNA
ENSG00000286132	-0.0261496	4.82574	-0.286588	0.775177	0.927627	-5.9435	-0.28561		19	protein_coding
ENSG00000286136	0.111714	-1.57705	0.692532	0.490631	0.784738	-5.74663	0.689306		4	lncRNA
ENSG00000286138	-0.122813	1.14764	-1.44493	0.152384	0.496522	-4.99317	-1.43116		19	lncRNA
ENSG00000286140	-0.22082	5.09275	-3.03053	0.0032881	0.108362	-1.87568	-2.93944	DERPC	16	protein_coding
ENSG00000286156	-0.0334883	0.439277	-0.292894	0.770377	0.924552	-5.9211	-0.291881	BMS1P23	2	transcribed_unprocessed_pseudogene
ENSG00000286181	0.228378	-1.92289	0.988495	0.3259	0.678229	-5.52988	0.982406	FLICR	X	lncRNA
ENSG00000286190	0.193561	2.5889	2.01548	0.0472155	0.317084	-4.10388	1.98436		17	protein_coding
ENSG00000286192	0.964971	-0.395932	2.4565	0.0161953	0.205266	-3.28523	2.40448		7	protein_coding
ENSG00000286193	-0.295699	-1.9764	-1.75463	0.0831533	0.390219	-4.524	-1.73268	CPLANE1-AS1	5	lncRNA
ENSG00000286207	0.154033	-1.42898	0.882993	0.38025	0.71732	-5.66285	0.877435		2	lncRNA
ENSG00000286214	0.0899198	-0.962369	0.438649	0.662164	0.875768	-5.83906	0.436928	COPG2IT1	7	lncRNA
ENSG00000286219	0.0188829	4.24389	0.20713	0.836455	0.950362	-5.93728	0.20643	NOTCH2NLC	1	protein_coding
ENSG00000286231	-1.01189	-1.75563	-1.84232	0.0691338	0.36375	-4.40044	-1.81754		1	protein_coding
ENSG00000286235	0.815164	1.90498	1.82602	0.0717338	0.369892	-4.39849	1.8008		20	protein_coding
ENSG00000286237	0.329673	1.33403	1.51582	0.133512	0.469685	-4.90735	1.5004	ARMCX5-GPRASP2	X	protein_coding
ENSG00000286264	-0.0219558	0.754464	-0.20532	0.837861	0.950855	-5.93935	-0.20463		11	protein_coding
ENSG00000286273	-0.0524433	-1.2411	-0.317363	0.751798	0.916163	-5.93883	-0.31627		3	lncRNA
ENSG00000286281	0.216272	-1.9861	1.12156	0.265406	0.623193	-5.38086	1.1137		6	lncRNA
ENSG00000286311	0.145162	-1.21274	0.963548	0.338177	0.687335	-5.60857	0.957774		20	lncRNA
ENSG00000286314	-0.175163	-0.0885622	-1.44015	0.15373	0.498533	-5.00524	-1.42648		5	lncRNA
ENSG00000286327	-0.0107047	-0.517596	-0.0831906	0.93391	0.980942	-5.98634	-0.0829264		X	lncRNA
ENSG00000286340	-0.123936	1.04622	-1.30122	0.197054	0.552779	-5.13584	-1.28999		6	lncRNA
ENSG00000286342	-1.1325	-0.626373	-2.83231	0.0058799	0.136895	-2.34792	-2.7544		7	lncRNA
ENSG00000286358	0.72367	0.106284	2.07466	0.0412336	0.300703	-4.0727	2.04117		2	lncRNA
ENSG00000286373	0.244358	-1.73541	1.25171	0.214382	0.571684	-5.22394	1.24161		10	lncRNA
ENSG00000286388	0.0948175	1.75121	0.684208	0.495826	0.787227	-5.75332	0.681072		5	lncRNA
ENSG00000286389	0.105401	-1.50804	0.66846	0.506052	0.793559	-5.80053	0.664998		1	lncRNA
ENSG00000286391	0.238517	-0.566439	1.49563	0.138685	0.477567	-4.94086	1.4807		1	lncRNA
ENSG00000286403	0.53944	-1.21292	0.961646	0.339126	0.687573	-5.62245	0.955894		5	lncRNA
ENSG00000286408	-0.366968	-0.06439	-3.33032	0.00135328	0.0761222	-1.0791	-3.20443		5	lncRNA
ENSG00000286415	0.057409	-0.425788	0.384232	0.701826	0.894058	-5.90587	0.382857		2	lncRNA
ENSG00000286416	-0.177146	0.0653913	-1.93051	0.0578121	0.343454	-4.26885	-1.89712		13	lncRNA
ENSG00000286449	-0.489344	-0.0525214	-0.624186	0.534328	0.807154	-5.70128	-0.621412		19	lncRNA
ENSG00000286482	-0.0782876	-1.53981	-0.393802	0.694779	0.890886	-5.88465	-0.392377		6	lncRNA
ENSG00000286522	0.0620284	8.04115	0.733393	0.465505	0.770549	-5.69829	0.729813	H3C2	6	protein_coding
ENSG00000286532	-0.0635693	1.22578	-0.714039	0.477304	0.777905	-5.72627	-0.710645	PARTICL	2	lncRNA
ENSG00000286536	-0.0609785	-0.628274	-0.424715	0.672219	0.879883	-5.86194	-0.423105		9	lncRNA
ENSG00000286548	0.225064	0.231585	1.19036	0.237437	0.596449	-5.30893	1.18142		1	lncRNA
ENSG00000286592	0.0466699	-1.73613	0.211015	0.833412	0.949296	-6.01482	0.210328	LINC02885	22	lncRNA
ENSG00000286615	-0.0243264	0.191245	-0.178982	0.858451	0.958735	-5.98952	-0.178347		5	lncRNA
ENSG00000286619	-0.282708	1.56091	-0.419389	0.676059	0.88183	-5.8728	-0.417847	PM20D1-AS1	1	lncRNA
ENSG00000286626	-0.162129	-1.57472	-0.929589	0.355763	0.701302	-5.58592	-0.923468		11	lncRNA
ENSG00000286634	-0.110351	0.682817	-1.21297	0.229009	0.589048	-5.26866	-1.20292		5	lncRNA
ENSG00000286635	0.171303	-1.28348	0.900446	0.370586	0.71088	-5.67884	0.895376		16	lncRNA
ENSG00000286651	0.191282	-1.88375	0.843506	0.40158	0.73	-5.67076	0.838802	PRSS43P	3	transcribed_unitary_pseudogene
ENSG00000286669	-0.0618504	-1.74767	-0.401799	0.68895	0.88763	-5.9172	-0.40028		19	lncRNA
ENSG00000286681	0.151334	-1.60539	0.788364	0.43282	0.749831	-5.68199	0.784375		8	lncRNA
ENSG00000286707	-0.128955	1.95122	-1.37793	0.172102	0.518928	-5.0799	-1.36548		2	lncRNA
ENSG00000286729	-0.275543	-1.17264	-1.75911	0.0823838	0.389183	-4.57238	-1.73702		3	lncRNA
ENSG00000286747	0.255374	-1.40334	1.77154	0.0802805	0.386335	-4.58705	1.74906		1	lncRNA
ENSG00000286753	-0.157178	-0.395904	-1.20105	0.233276	0.593535	-5.34947	-1.19196		5	lncRNA
ENSG00000286756	-0.369353	-1.57933	-1.43189	0.156173	0.500881	-4.95161	-1.41806		11	lncRNA
ENSG00000286757	0.0562863	-1.06371	0.333471	0.739731	0.910377	-5.9556	0.332209		13	lncRNA
ENSG00000286760	0.156719	0.717474	1.06926	0.288646	0.646462	-5.48072	1.0611		6	lncRNA
ENSG00000286786	-0.13791	1.82607	-1.64286	0.104382	0.429093	-4.70346	-1.62397		15	lncRNA
ENSG00000286788	0.358575	-1.09294	1.64393	0.104322	0.429093	-4.72052	1.62425		17	lncRNA
ENSG00000286797	0.236583	2.13618	1.50368	0.137307	0.476346	-4.9724	1.48589		2	lncRNA
ENSG00000286813	-0.144747	0.42053	-1.48788	0.140943	0.481175	-4.92184	-1.47229		15	lncRNA
ENSG00000286828	-0.218247	-1.63754	-1.26959	0.207914	0.56591	-5.29055	-1.25932		5	lncRNA
ENSG00000286834	-0.0775492	-0.877171	-0.527675	0.59928	0.843756	-5.87459	-0.525437		9	lncRNA
ENSG00000286835	0.0645267	0.184701	0.562415	0.57541	0.83005	-5.80561	0.560102		9	lncRNA
ENSG00000286873	0.153684	-1.00356	1.22469	0.224287	0.582301	-5.3415	1.21521		2	lncRNA
ENSG00000286885	-0.141757	-2.04253	-0.701659	0.484928	0.782468	-5.79879	-0.698398		6	lncRNA
ENSG00000286905	-0.0644362	0.538818	-0.426016	0.67125	0.879636	-5.87345	-0.424433		2	protein_coding
ENSG00000286909	-0.265418	-0.437864	-1.8318	0.0707367	0.367079	-4.40053	-1.80716		3	lncRNA
ENSG00000286940	0.421756	-1.729	2.17807	0.0323876	0.270586	-3.79569	2.13959	MICB-DT	6	lncRNA
ENSG00000286964	-0.0463627	-0.338188	-0.316346	0.75258	0.916396	-5.89157	-0.31524		X	lncRNA
ENSG00000286970	0.317308	-1.49099	1.57503	0.119365	0.452583	-4.77653	1.55744		5	lncRNA
ENSG00000286989	-0.3811	-1.33032	-2.56954	0.0121182	0.183752	-2.97393	-2.50868		1	lncRNA
ENSG00000286994	-0.265134	-1.03781	-1.85402	0.0674228	0.362488	-4.42983	-1.82885		3	lncRNA
ENSG00000287001	0.00353415	2.18597	0.0119187	0.99052	0.996898	-5.90807	0.0118811		19	lncRNA
ENSG00000287009	-0.0909621	-0.757396	-0.859573	0.393225	0.724278	-5.66344	-0.853784		10	lncRNA
ENSG00000287016	-0.127557	-0.0186704	-0.98156	0.32942	0.680008	-5.52738	-0.975283		10	lncRNA
ENSG00000287022	0.167579	-1.10785	1.04636	0.299199	0.656164	-5.52201	1.03815		3	lncRNA
ENSG00000287037	1.04997	-1.51138	3.14102	0.0023833	0.094013	-1.62261	3.03778		4	lncRNA
ENSG00000287038	0.177842	1.17566	1.52973	0.130031	0.465732	-4.89041	1.51398		9	lncRNA
ENSG00000287045	-0.0508781	-1.03686	-0.316872	0.752221	0.916206	-5.95163	-0.315713		3	lncRNA
ENSG00000287063	-0.64493	-1.61233	-3.65621	0.000461946	0.0449622	-0.174108	-3.5019		9	lncRNA
ENSG00000287064	0.0225041	-0.0937601	0.136142	0.892056	0.968147	-5.96544	0.135703		1	lncRNA
ENSG00000287080	-0.466022	2.90628	-0.866584	0.388827	0.722092	-5.52431	-0.861746	H3C3	6	protein_coding
ENSG00000287104	-0.0789295	-0.137988	-0.666426	0.507063	0.794019	-5.75303	-0.663417		4	lncRNA
ENSG00000287106	-0.0588509	-1.90412	-0.21354	0.83146	0.949045	-5.90299	-0.21283		16	lncRNA
ENSG00000287110	-0.255652	-0.594333	-1.98305	0.0507938	0.327612	-4.20722	-1.95322	ACAD9-DT	3	lncRNA
ENSG00000287126	-0.240369	0.59969	-1.93166	0.0570711	0.342445	-4.21052	-1.90277		2	lncRNA
ENSG00000287133	-0.122143	-1.58599	-0.765923	0.446039	0.758857	-5.66762	-0.762035		2	lncRNA
ENSG00000287151	-0.094166	2.48501	-1.09235	0.278089	0.63568	-5.39214	-1.08462	LINC03124	2	lncRNA
ENSG00000287160	0.207691	-1.60351	1.1814	0.241025	0.599262	-5.33849	1.17243		X	lncRNA
ENSG00000287190	-0.353622	1.17291	-2.16999	0.0332866	0.273712	-3.76135	-2.12861		1	lncRNA
ENSG00000287192	-0.492882	-2.04728	-2.78318	0.00671422	0.14339	-2.50642	-2.7107		1	lncRNA
ENSG00000287200	0.138042	0.266458	1.05017	0.296841	0.654259	-5.47721	1.04323		12	lncRNA
ENSG00000287214	0.0948301	-0.936813	0.73089	0.467299	0.771595	-5.77967	0.726881		8	lncRNA
ENSG00000287222	-0.00270131	1.81925	-0.0365474	0.970945	0.99209	-5.93781	-0.0364235		8	lncRNA
ENSG00000287229	0.480383	-1.81609	1.60076	0.113401	0.443208	-4.76781	1.58309		12	lncRNA
ENSG00000287232	-0.365513	-2.04578	-2.15118	0.0344801	0.277228	-3.87743	-2.11441		3	lncRNA
ENSG00000287238	0.914658	0.796254	3.11593	0.0025669	0.0969962	-1.67246	3.01534		11	lncRNA
ENSG00000287243	-0.154496	-1.69114	-0.629563	0.530796	0.805007	-5.7878	-0.626791		12	lncRNA
ENSG00000287252	0.0115272	-0.865749	0.0525595	0.95824	0.988406	-5.99641	0.0523623		6	lncRNA
ENSG00000287262	-0.159928	-1.7537	-0.979609	0.330286	0.680671	-5.49297	-0.973538		4	lncRNA
ENSG00000287265	-0.0217959	-1.29669	-0.14772	0.882953	0.964427	-5.98087	-0.147227		6	lncRNA
ENSG00000287296	-0.0855968	-1.70748	-0.477145	0.634579	0.86185	-5.84012	-0.475291		19	lncRNA
ENSG00000287355	-0.166894	-1.68846	-0.939593	0.35033	0.696902	-5.56838	-0.933949		9	lncRNA
ENSG00000287356	0.151403	0.87767	1.03941	0.301819	0.658168	-5.45341	1.03254		1	lncRNA
ENSG00000287376	0.255454	-0.992308	1.63672	0.105633	0.431182	-4.72532	1.61814		13	lncRNA
ENSG00000287406	0.0306947	-0.920336	0.237167	0.813139	0.941718	-5.93579	0.236379		1	lncRNA
ENSG00000287430	-0.0163656	-1.72959	-0.0675636	0.946305	0.985245	-5.93547	-0.0673473		20	lncRNA
ENSG00000287431	-0.599493	-0.728505	-2.49887	0.0145877	0.197576	-3.09441	-2.44246	RENO1	17	lncRNA
ENSG00000287477	0.730297	-0.679548	2.26923	0.0260413	0.248961	-3.62251	2.2256		13	lncRNA
ENSG00000287509	-0.295093	-2.12652	-1.56096	0.122482	0.456836	-4.82371	-1.54444		18	lncRNA
ENSG00000287527	-0.0453322	-0.778495	-0.217665	0.828246	0.948104	-5.9379	-0.216952		5	lncRNA
ENSG00000287562	-0.00249939	1.90081	-0.022938	0.981757	0.993845	-5.96104	-0.0228656		6	lncRNA
ENSG00000287574	-0.00982551	-1.25487	-0.0611266	0.951418	0.986372	-5.98775	-0.0609259		7	lncRNA
ENSG00000287576	0.0461414	-0.616357	0.425651	0.671537	0.879731	-5.9058	0.424039		8	lncRNA
ENSG00000287584	-0.0464332	-1.57152	-0.300999	0.764196	0.921806	-6.00107	-0.299975		7	lncRNA
ENSG00000287595	0.261124	-2.11883	1.46535	0.146752	0.48862	-4.9611	1.4511		3	lncRNA
ENSG00000287620	-0.283078	-1.22925	-1.91192	0.0595049	0.348389	-4.27948	-1.88444		3	lncRNA
ENSG00000287630	-0.0288305	0.0160519	-0.152688	0.879029	0.964098	-6.0463	-0.1522		5	lncRNA
ENSG00000287642	0.344923	-0.501532	2.48106	0.0151968	0.20117	-3.18625	2.42765		4	lncRNA
ENSG00000287670	0.315966	0.254447	2.24088	0.0291921	0.260891	-3.70915	2.18088		2	lncRNA
ENSG00000287697	-0.352691	0.855564	-2.9298	0.00445223	0.122611	-2.11021	-2.84421		1	lncRNA
ENSG00000287705	0.371844	-1.67571	1.86865	0.0653579	0.359024	-4.34121	1.8428		6	lncRNA
ENSG00000287707	-0.0736364	0.0405491	-0.631521	0.52954	0.804448	-5.77143	-0.628708		3	lncRNA
ENSG00000287710	-0.104527	-1.52945	-0.639801	0.524253	0.802085	-5.78951	-0.636804		17	lncRNA
ENSG00000287725	-0.428304	-0.362752	-1.87019	0.0654319	0.359168	-4.3392	-1.8423		11	protein_coding
ENSG00000287737	-0.293489	-0.560847	-2.56737	0.0121262	0.183752	-2.97777	-2.50845		17	lncRNA
ENSG00000287750	0.126146	-1.36996	0.652027	0.516257	0.797825	-5.7615	0.649125	LINC03026	9	lncRNA
ENSG00000287769	0.0689997	1.05815	0.832057	0.407858	0.734217	-5.63326	0.827669		9	lncRNA
ENSG00000287778	0.702228	-0.892533	3.05597	0.0030758	0.104526	-1.83252	2.96006		4	lncRNA
ENSG00000287783	-0.241787	-1.79058	-0.80229	0.424776	0.745399	-5.65072	-0.798162		5	lncRNA
ENSG00000287787	0.136552	-1.81372	0.867884	0.388055	0.721966	-5.61866	0.86315		16	lncRNA
ENSG00000287804	-0.176495	-1.54037	-1.00166	0.319543	0.673543	-5.48976	-0.995398		6	lncRNA
ENSG00000287808	-0.0609001	-0.039393	-0.589808	0.557	0.820034	-5.82396	-0.587303	DHX9-AS1	1	lncRNA
ENSG00000287817	-0.362869	-1.6184	-2.47972	0.015251	0.201207	-3.15321	-2.42636		22	lncRNA
ENSG00000287825	0.169617	-1.35053	1.16235	0.248562	0.607857	-5.32406	1.15385		6	lncRNA
ENSG00000287830	-1.35919	-0.549049	-2.4728	0.0156669	0.20153	-3.1739	-2.41659		16	lncRNA
ENSG00000287862	-0.306945	-0.476851	-1.12858	0.262448	0.620381	-5.4482	-1.12062		5	lncRNA
ENSG00000287918	0.0219405	-1.07086	0.159406	0.873783	0.962993	-5.9768	0.158855		X	lncRNA
ENSG00000287923	0.232815	-0.895743	0.986694	0.326768	0.678622	-5.59553	0.980644		13	lncRNA
ENSG00000287925	0.307772	-1.81678	1.56901	0.120695	0.454261	-4.83968	1.55186		10	lncRNA
ENSG00000287935	0.208139	-0.678272	1.21552	0.227769	0.587321	-5.28253	1.20613		11	lncRNA
ENSG00000287966	-0.158222	0.636996	-1.80544	0.0747803	0.374719	-4.44589	-1.78181	LARRPM	6	lncRNA
ENSG00000287978	-0.186856	-0.303812	-0.81995	0.414771	0.738912	-5.60548	-0.815527		1	lncRNA
ENSG00000287979	-0.335924	2.67492	-1.16338	0.248339	0.607717	-5.3068	-1.15439		1	lncRNA
ENSG00000288012	-0.0977164	-1.50077	-0.647121	0.519429	0.799242	-5.77409	-0.644225		11	lncRNA
ENSG00000288018	-0.0113143	-1.77203	-0.0346095	0.972477	0.992411	-5.95422	-0.0345013		11	lncRNA
ENSG00000288025	-0.196466	-0.851762	-1.31251	0.193102	0.546692	-5.17359	-1.30146		4	lncRNA
ENSG00000288031	-0.10728	-0.68897	-0.65393	0.515033	0.797365	-5.85182	-0.651021		2	transcribed_unprocessed_pseudogene
ENSG00000288032	-0.213387	-1.01214	-1.57277	0.119873	0.452927	-4.84465	-1.55531		3	lncRNA
ENSG00000288044	0.145051	-0.210063	1.14408	0.256023	0.613965	-5.34237	1.13584		14	lncRNA
ENSG00000288045	-0.511843	-0.89577	-4.43394	2.91856e-05	0.0128268	2.22276	-4.17973		14	lncRNA
ENSG00000288056	-0.22705	-1.93237	-1.05852	0.293274	0.65105	-5.45874	-1.05097		6	lncRNA
ENSG00000288060	-0.257339	-1.85911	-1.36199	0.177186	0.525815	-5.06109	-1.34947		13	lncRNA
ENSG00000288061	-0.0562443	-0.752599	-0.529957	0.597813	0.84328	-5.87371	-0.527549		11	lncRNA
ENSG00000288074	0.278087	-0.212747	1.61356	0.110562	0.439251	-4.76274	1.59567		3	lncRNA
ENSG00000288075	-0.00917824	1.56155	-0.0285064	0.97733	0.993361	-5.93909	-0.0284169		4	lncRNA
ENSG00000288095	-0.0345143	-1.87233	-0.180011	0.857666	0.958735	-6.00406	-0.179346		5	lncRNA
ENSG00000288187	-0.129919	-0.214957	-0.770955	0.44309	0.757041	-5.65227	-0.766985		21	lncRNA
ENSG00000288235	0.29578	-1.80286	1.22171	0.225435	0.583977	-5.28849	1.2122	FAM106C	17	lncRNA
ENSG00000288258	0.0516018	0.180137	0.342363	0.73302	0.907757	-5.87563	0.341111		X	protein_coding
ENSG00000288398	0.00537265	1.48349	0.0501004	0.960168	0.988492	-5.9834	0.0499433		1	lncRNA
ENSG00000288473	-0.203028	0.352432	-1.25939	0.213042	0.570558	-5.2901	-1.24524		6	lncRNA
ENSG00000288520	0.1826	-1.21858	0.379411	0.705389	0.895967	-5.90667	0.378055		6	protein_coding
ENSG00000288534	-0.114059	1.09934	-0.229712	0.818902	0.943918	-5.96681	-0.228958		11	protein_coding
ENSG00000288558	-0.179067	2.29695	-1.96802	0.0526445	0.33139	-4.19333	-1.93783	DUS4L-BCAP29	7	protein_coding
ENSG00000288559	0.0455291	0.336231	0.436601	0.663577	0.876058	-5.94785	0.43498		10	lncRNA
ENSG00000288586	-0.289218	-1.79802	-1.77305	0.0804012	0.386378	-4.53072	-1.74836		9	lncRNA
ENSG00000288587	-0.215497	-1.88338	-1.144	0.256036	0.613965	-5.41887	-1.13581		6	lncRNA
ENSG00000288595	0.890989	1.01918	1.64913	0.103052	0.427473	-4.76154	1.63023		X	lncRNA
ENSG00000288596	0.058687	1.01968	0.903149	0.369159	0.710236	-5.65839	0.89805	C8orf44	8	lncRNA
ENSG00000288597	0.246184	0.646164	0.775483	0.440354	0.755073	-5.65707	0.771595		X	lncRNA
ENSG00000288604	0.080244	-1.88835	0.419487	0.676132	0.88183	-5.93946	0.417747		15	transcribed_processed_pseudogene
ENSG00000288611	0.449141	-1.95008	1.8799	0.0637674	0.356328	-4.33183	1.8538	NPBWR1	8	protein_coding
ENSG00000288612	-0.0317155	0.159562	-0.23864	0.811999	0.941344	-5.94124	-0.237848		6	lncRNA
ENSG00000288637	0.285259	-0.713495	0.822762	0.413091	0.737909	-5.69029	0.818466		4	protein_coding
ENSG00000288640	-0.781955	-0.347894	-2.01795	0.0475565	0.317687	-4.12006	-1.98131		7	protein_coding
ENSG00000288649	-0.368064	-1.12718	-2.36868	0.0202672	0.228318	-3.39427	-2.32136	ACTL10	20	protein_coding
ENSG00000288663	-0.208698	1.47855	-2.8157	0.00615181	0.138782	-2.40152	-2.73958		12	lncRNA
ENSG00000288670	-0.0438905	1.89846	-0.600596	0.549859	0.816424	-5.78772	-0.597972		1	lncRNA
ENSG00000288674	0.0172377	1.48271	0.178707	0.85862	0.958735	-6.04152	0.178132		1	protein_coding
ENSG00000288675	0.0178026	-1.19128	0.127493	0.898879	0.970215	-5.94895	0.127078	PANO1	11	protein_coding
ENSG00000288683	-0.256506	-0.406623	-0.52591	0.600406	0.844489	-5.89407	-0.523817		22	protein_coding
ENSG00000288684	0.0620111	1.60617	0.474146	0.636687	0.862847	-5.94712	0.472335		9	protein_coding
ENSG00000288695	-0.170317	-0.709211	-0.660969	0.510544	0.796463	-5.73502	-0.657991		4	protein_coding
ENSG00000288700	0.207964	-0.895512	0.872215	0.386259	0.720933	-5.69242	0.866421		3	lncRNA
ENSG00000288701	0.0609294	8.13072	1.07967	0.28367	0.641542	-5.39484	1.07211	PRRC2B	9	protein_coding
ENSG00000288710	-0.630744	-0.453061	-2.44588	0.016654	0.208192	-3.21749	-2.39426		12	protein_coding
ENSG00000288719	-0.201387	-0.432634	-1.44396	0.15267	0.496777	-4.98639	-1.43016		22	lncRNA
ENSG00000288721	-0.0876892	0.324422	-0.843938	0.401376	0.729725	-5.66976	-0.839166		6	protein_coding
ENSG00000288722	-0.19606	2.55611	-1.04321	0.300078	0.657025	-5.42565	-1.03627	F8A1	X	protein_coding
ENSG00000288728	-0.181825	-0.556266	-1.29171	0.200341	0.556225	-5.13221	-1.28058		4	lncRNA
ENSG00000288736	-0.531691	-1.73267	-2.56971	0.0120694	0.183752	-2.95644	-2.51011		1	lncRNA
ENSG00000288741	0.0555075	1.70078	0.69414	0.489619	0.784643	-5.75159	0.690915		5	lncRNA
ENSG00000288744	-0.169139	0.538589	-1.32258	0.18979	0.542521	-5.13007	-1.3112		12	lncRNA
ENSG00000288745	0.00617256	-1.8315	0.0369301	0.970638	0.991984	-5.99777	0.0368076		15	lncRNA
ENSG00000288752	-0.215283	1.36984	-1.90047	0.0610484	0.351449	-4.26231	-1.87314		8	lncRNA
ENSG00000288756	-0.149394	-1.52625	-0.79084	0.431376	0.749122	-5.75255	-0.786839		8	lncRNA
ENSG00000288762	0.097747	-1.5141	0.467602	0.641343	0.86484	-5.83285	0.465822		14	lncRNA
ENSG00000288764	0.0388466	-1.53309	0.291042	0.771974	0.925601	-5.992	0.289794		5	lncRNA
ENSG00000288765	-0.158581	-1.01672	-1.03574	0.303494	0.65961	-5.44539	-1.02897		13	lncRNA
ENSG00000288766	-0.283502	-0.336757	-2.36686	0.0203573	0.228961	-3.45534	-2.3197		5	lncRNA
ENSG00000288784	-0.105315	1.9891	-0.368752	0.713287	0.899059	-6.00383	-0.367445	CTAGE4	7	protein_coding
ENSG00000288792	-0.178986	-1.41838	-1.09681	0.276099	0.634101	-5.37819	-1.08912		7	lncRNA
ENSG00000288794	0.0435366	-1.51328	0.212197	0.832493	0.949089	-5.95482	0.211505		3	lncRNA
ENSG00000288797	0.34349	-0.787313	1.77497	0.0797078	0.385154	-4.56883	1.75238		14	lncRNA
ENSG00000288804	-0.558749	-1.16516	-3.3109	0.00141088	0.0778247	-1.13203	-3.19242		1	lncRNA
ENSG00000288815	0.0485832	-0.443785	0.468155	0.641101	0.864772	-5.91412	0.46616		19	lncRNA
ENSG00000288818	0.0528193	-1.62692	0.394296	0.694422	0.890863	-5.86681	0.392862		8	lncRNA
ENSG00000288820	-0.0646668	-0.98517	-0.571915	0.568984	0.82722	-5.88284	-0.569549		14	lncRNA
ENSG00000288823	-0.172778	0.685183	-1.82815	0.0715376	0.369392	-4.38575	-1.80205		10	lncRNA
ENSG00000288825	0.104262	8.40628	0.925565	0.357463	0.702715	-5.55708	0.920211	H2AC18	1	protein_coding
ENSG00000288826	-0.287353	0.617643	-2.66059	0.00954027	0.163451	-2.74353	-2.59206		1	lncRNA
ENSG00000288827	-0.0441853	1.21859	-0.550743	0.58352	0.833665	-5.80497	-0.54825		19	lncRNA
ENSG00000288829	-0.0868561	-0.616959	-0.813967	0.418096	0.742451	-5.63588	-0.80973		6	lncRNA
ENSG00000288830	-0.328475	-1.90823	-0.805046	0.424543	0.745399	-5.70297	-0.798564		19	lncRNA
ENSG00000288839	-0.135514	0.917674	-1.46181	0.147762	0.49013	-4.97186	-1.44748		18	lncRNA
ENSG00000288840	-0.354137	-1.2262	-2.00876	0.0480164	0.319806	-4.07709	-1.97722		6	lncRNA
ENSG00000288841	-0.673614	-0.951691	-1.34935	0.181169	0.531082	-5.08537	-1.33716		9	protein_coding
ENSG00000288848	0.00738856	-1.75459	0.0527799	0.958068	0.988406	-6.00194	0.0525783		3	lncRNA
ENSG00000288849	-0.169336	2.24094	-0.98982	0.32553	0.678229	-5.45846	-0.983156		16	lncRNA
ENSG00000288852	-0.234723	1.61853	-3.15118	0.00254507	0.0969475	-1.571	-3.01793		11	lncRNA
ENSG00000288856	0.0723577	0.778041	0.491655	0.62431	0.857683	-5.83575	0.489751		X	lncRNA
ENSG00000288863	-0.109277	-1.32187	-0.664228	0.508551	0.794809	-5.79807	-0.661096		12	lncRNA
ENSG00000288864	0.314373	1.03435	1.37644	0.172613	0.519354	-5.11594	1.36386	ARHGAP11A-SCG5	15	protein_coding
ENSG00000288865	-0.423098	-0.886746	-2.52869	0.01364	0.192825	-3.02839	-2.46661		9	lncRNA
ENSG00000288866	-0.0116223	-1.52154	-0.0648094	0.948492	0.985662	-5.92993	-0.0646004		2	lncRNA
ENSG00000288868	0.170249	0.15022	1.82129	0.072595	0.370545	-4.46053	1.79537		3	lncRNA
ENSG00000288872	-0.164851	-1.11087	-0.927709	0.35645	0.701986	-5.50249	-0.922151		15	lncRNA
ENSG00000288876	-0.39464	-1.70584	-1.97525	0.0516899	0.328885	-4.1607	-1.94571		9	lncRNA
ENSG00000288879	-0.391604	0.433258	-2.60703	0.0109491	0.174556	-2.87632	-2.54432		6	lncRNA
ENSG00000288880	0.254909	0.299525	1.95273	0.0548865	0.337061	-4.2545	1.91977		1	lncRNA
ENSG00000288881	0.208087	-1.06506	1.40389	0.164229	0.508876	-5.0595	1.39099		7	lncRNA
ENSG00000288886	0.11462	-0.591142	0.894966	0.374038	0.713274	-5.65497	0.888935		2	lncRNA
ENSG00000288890	0.107161	-0.324581	1.24367	0.217584	0.576327	-5.2886	1.23298		5	lncRNA
ENSG00000288891	-0.00448711	-1.1175	-0.029348	0.97666	0.993229	-5.95673	-0.0292559		9	lncRNA
ENSG00000288892	0.119327	-0.772428	0.744301	0.459036	0.766295	-5.67445	0.740436		5	lncRNA
ENSG00000288895	0.0151705	4.88552	0.131128	0.896018	0.969519	-5.97133	0.130693		3	lncRNA
ENSG00000288899	0.0813534	2.57008	1.23972	0.218829	0.577607	-5.25243	1.22965		19	lncRNA
ENSG00000288906	-0.200467	-0.676492	-1.73797	0.086799	0.397803	-4.60275	-1.71253		19	lncRNA
ENSG00000288907	-0.258293	-0.863081	-1.98026	0.0517128	0.328885	-4.17388	-1.94552		11	lncRNA
ENSG00000288908	0.149101	-0.605621	0.987818	0.326232	0.678504	-5.53189	0.981733		X	lncRNA
ENSG00000288911	-0.219911	-1.18235	-1.55997	0.123339	0.457169	-4.84477	-1.54091		5	lncRNA
ENSG00000288913	-0.39937	-1.85458	-2.73405	0.0077003	0.150996	-2.61572	-2.66494		4	lncRNA
ENSG00000288917	-0.102617	0.00879341	-0.95808	0.34091	0.689421	-5.53677	-0.952369		18	lncRNA
ENSG00000288919	0.120796	-1.30134	1.00575	0.317788	0.671921	-5.53589	0.999014		19	lncRNA
ENSG00000288920	0.276284	6.84869	2.29099	0.0245962	0.245388	-3.56649	2.24769	RPSA2	19	protein_coding
ENSG00000288923	-0.160055	-0.954912	-1.0414	0.300881	0.657232	-5.48122	-1.03455		17	lncRNA
ENSG00000288924	0.164384	2.9549	2.66414	0.00934047	0.162075	-2.7778	2.59933		9	lncRNA
ENSG00000288926	-0.394314	0.882678	-4.12666	9.18628e-05	0.0203152	1.2296	-3.91114		3	lncRNA
ENSG00000288927	-0.17553	-1.61811	-1.25195	0.214369	0.571684	-5.2369	-1.24164		1	lncRNA
ENSG00000288928	0.0181697	1.60414	0.190085	0.849727	0.955512	-5.96422	0.189467		14	lncRNA
ENSG00000288930	-0.0761225	-0.243158	-0.383277	0.702536	0.894058	-5.89461	-0.3819		5	lncRNA
ENSG00000288931	0.070725	1.03613	0.632495	0.528957	0.803975	-5.76299	0.629599		14	lncRNA
ENSG00000288932	0.141422	-1.12932	0.747363	0.457185	0.765297	-5.74095	0.74349		2	lncRNA
ENSG00000288934	0.0461984	-0.95166	0.374977	0.708695	0.897468	-5.88091	0.373609		1	lncRNA
ENSG00000288935	0.0968875	-0.591474	0.796728	0.427984	0.746514	-5.67896	0.792646		16	lncRNA
ENSG00000288937	-0.153345	-1.27768	-1.18369	0.240592	0.599262	-5.33488	-1.17351		2	lncRNA
ENSG00000288945	-0.00975554	-0.968497	-0.0724783	0.942405	0.98382	-5.98863	-0.0722471		8	lncRNA
ENSG00000288948	0.00566094	-0.645456	0.0411547	0.967278	0.990627	-5.96641	0.0410228		2	lncRNA
ENSG00000288953	-0.0978262	1.00912	-0.892367	0.37503	0.713684	-5.56732	-0.88709		19	lncRNA
ENSG00000288967	0.941218	2.88912	3.0014	0.00360754	0.111582	-1.96986	2.91058		5	lncRNA
ENSG00000288971	-0.274264	-2.02232	-1.11497	0.268223	0.625753	-5.36409	-1.10716		12	lncRNA
ENSG00000288973	-0.0356502	1.8097	-0.240985	0.810188	0.940569	-5.92707	-0.240184		7	lncRNA
ENSG00000288979	0.0279274	-1.93291	0.149573	0.881502	0.964371	-5.93976	0.149065		3	lncRNA
ENSG00000288983	0.0887768	0.4463	0.859152	0.392824	0.724139	-5.70256	0.854507		16	lncRNA
ENSG00000288988	-0.307322	-0.0904571	-2.41969	0.0179838	0.2154	-3.25715	-2.36595		3	lncRNA
ENSG00000288994	-0.263598	-1.34567	-2.06249	0.042407	0.302919	-4.06448	-2.0295		2	lncRNA
ENSG00000288995	-0.210762	-1.40987	-1.40838	0.163227	0.507517	-5.02461	-1.3943		9	lncRNA
ENSG00000288996	-0.226694	-1.27571	-1.33017	0.187454	0.539805	-5.07774	-1.31815		3	lncRNA
ENSG00000288999	-0.165347	-0.700256	-1.29427	0.199444	0.555424	-5.14903	-1.28314		1	lncRNA
ENSG00000289004	-0.172259	0.395856	-1.54255	0.127192	0.462481	-4.82121	-1.52527		16	lncRNA
ENSG00000289006	-0.295349	-1.66317	-0.775653	0.440241	0.75504	-5.72768	-0.771786		13	lncRNA
ENSG00000289007	0.278301	1.78828	2.1087	0.0382617	0.291109	-3.94783	2.07204	LINC03112	X	lncRNA
ENSG00000289009	-0.0645757	-0.089011	-0.478038	0.634185	0.861676	-5.90041	-0.475845		21	lncRNA
ENSG00000289014	-0.189039	-0.79261	-1.20361	0.23229	0.592596	-5.29043	-1.19448		1	lncRNA
ENSG00000289017	0.018567	0.452264	0.152468	0.879203	0.964098	-5.96542	0.151979		15	lncRNA
ENSG00000289018	-0.261429	0.786135	-2.65664	0.00953984	0.163451	-2.76138	-2.59208		2	lncRNA
ENSG00000289019	-0.0849404	-1.10448	-0.58525	0.560035	0.821455	-5.76749	-0.582789		4	lncRNA
ENSG00000289021	0.143662	-0.628229	1.12622	0.26344	0.621366	-5.43458	1.1183		17	lncRNA
ENSG00000289023	-0.0679321	-1.52424	-0.4375	0.662955	0.875893	-5.85866	-0.435838		16	lncRNA
ENSG00000289026	-0.0590268	1.45319	-0.416417	0.678256	0.883016	-5.85891	-0.414844		2	lncRNA
ENSG00000289027	-0.0358336	3.29758	-0.326256	0.745083	0.912648	-5.98682	-0.325129		7	protein_coding
ENSG00000289034	0.0186327	-0.830482	0.130369	0.896608	0.969519	-5.98705	0.129947		4	lncRNA
ENSG00000289041	-0.0533874	-0.16338	-0.388644	0.698578	0.892909	-5.89646	-0.387241		1	lncRNA
ENSG00000289042	-0.0711125	-0.546478	-0.561844	0.575794	0.830174	-5.91053	-0.559539		7	lncRNA
ENSG00000289043	-0.196092	-1.75205	-1.19608	0.235201	0.595285	-5.35483	-1.18707		3	lncRNA
ENSG00000289045	0.0265288	0.534571	0.302379	0.763159	0.921432	-5.95931	0.301335		6	lncRNA
ENSG00000289046	-0.320489	-1.59016	-1.69501	0.0943438	0.410076	-4.64203	-1.67292		12	lncRNA
ENSG00000289047	0.105718	3.50287	2.13316	0.0360318	0.283009	-3.87449	2.09657		6	lncRNA
ENSG00000289056	0.189151	-0.531726	1.47908	0.143081	0.483294	-4.93294	1.46442		5	lncRNA
ENSG00000289059	-0.333	-1.46356	-2.05453	0.0432946	0.306009	-4.01441	-2.02086	FPASL	7	lncRNA
ENSG00000289067	-0.123783	0.385494	-1.24922	0.215237	0.572394	-5.22315	-1.23929		16	lncRNA
ENSG00000289073	-0.118612	-1.75097	-0.667664	0.5063	0.793559	-5.73389	-0.66461		16	lncRNA
ENSG00000289074	0.00780932	0.0544344	0.0764414	0.939263	0.982969	-5.97692	0.0761964		11	lncRNA
ENSG00000289075	-0.227272	1.07914	-1.16088	0.249168	0.608435	-5.30887	-1.15237		5	lncRNA
ENSG00000289081	-0.0920202	-1.98298	-0.383361	0.702473	0.894058	-5.8741	-0.381984		6	lncRNA
ENSG00000289092	-0.0903005	0.273661	-0.85619	0.395693	0.725613	-5.68335	-0.849338		10	lncRNA
ENSG00000289094	-0.250195	0.174013	-1.72314	0.0887913	0.400714	-4.5662	-1.70181		8	lncRNA
ENSG00000289100	-0.0798628	0.763248	-0.873804	0.384859	0.71993	-5.6112	-0.868979		6	lncRNA
ENSG00000289102	0.0902786	1.4773	0.87592	0.383806	0.719737	-5.59298	0.870905		19	lncRNA
ENSG00000289106	0.00487382	1.69683	0.0861931	0.931528	0.979976	-6.04087	0.0859221		1	lncRNA
ENSG00000289109	-0.223587	0.948834	-2.42261	0.0177223	0.214061	-3.27115	-2.37137		7	lncRNA
ENSG00000289113	-0.214177	1.39954	-0.981062	0.32953	0.680022	-5.48399	-0.975061		2	lncRNA
ENSG00000289121	-0.0193324	-0.0622638	-0.219493	0.826826	0.947412	-5.94073	-0.218774		1	lncRNA
ENSG00000289124	-0.397037	-1.00093	-3.09898	0.00268908	0.0988514	-1.69028	-3.00121		11	lncRNA
ENSG00000289132	-0.108491	-0.513154	-0.771759	0.442637	0.756736	-5.70678	-0.767748		X	lncRNA
ENSG00000289133	0.0245651	-1.18653	0.132759	0.894734	0.968961	-5.98695	0.132316		13	transcribed_unprocessed_pseudogene
ENSG00000289138	0.225498	1.64376	2.55712	0.0137073	0.1932	-3.0582	2.46484		3	lncRNA
ENSG00000289145	0.0777696	0.388506	0.696714	0.48805	0.784196	-5.77533	0.693414		8	lncRNA
ENSG00000289149	0.0358079	-1.84194	0.217595	0.828336	0.948149	-5.92464	0.216836		4	lncRNA
ENSG00000289151	-0.129347	-1.37512	-1.07704	0.284702	0.642225	-5.49359	-1.06982		16	lncRNA
ENSG00000289152	-0.141047	-1.12518	-0.818453	0.415566	0.739683	-5.61105	-0.814138		5	lncRNA
ENSG00000289154	-0.271671	1.71084	-3.40311	0.00105346	0.0670158	-0.88502	-3.27585		12	lncRNA
ENSG00000289155	-0.240945	0.251518	-2.48947	0.0148778	0.199253	-3.15506	-2.43534		5	lncRNA
ENSG00000289158	-0.111622	-0.563812	-0.57121	0.569537	0.827572	-5.77861	-0.568734		10	lncRNA
ENSG00000289161	-0.080215	2.07597	-0.467338	0.641612	0.86484	-5.81289	-0.465446		8	lncRNA
ENSG00000289164	-0.279331	-1.66689	-1.77267	0.0801845	0.38618	-4.48385	-1.74962		16	lncRNA
ENSG00000289168	1.21698	-1.14834	2.80109	0.00639687	0.141266	-2.46749	2.72671		18	lncRNA
ENSG00000289177	-0.00868521	0.0176174	-0.0684871	0.945572	0.985139	-5.94778	-0.0682686		7	lncRNA
ENSG00000289182	-0.333511	-0.677665	-3.46042	0.000873558	0.0617324	-0.730647	-3.32837		17	lncRNA
ENSG00000289183	0.065224	0.637267	0.623377	0.534819	0.807442	-5.78757	0.620666		20	lncRNA
ENSG00000289195	0.000302979	4.60978	0.00113225	0.999099	0.999639	-5.96344	0.00112871		14	lncRNA
ENSG00000289196	-0.118541	-1.90694	-0.68042	0.498396	0.788851	-5.69805	-0.677016		5	lncRNA
ENSG00000289198	-0.118014	-1.61969	-0.494142	0.622561	0.856545	-5.81557	-0.492224		6	lncRNA
ENSG00000289201	-0.0883932	0.481306	-0.636428	0.52632	0.803182	-5.76961	-0.633634		4	lncRNA
ENSG00000289202	-0.0856981	-1.27721	-0.523661	0.602019	0.845352	-5.79253	-0.521499		2	lncRNA
ENSG00000289205	-0.0401299	5.79562	-0.153359	0.878501	0.963904	-6.04422	-0.152869		2	lncRNA
ENSG00000289207	-0.169728	-0.945329	-1.23282	0.221255	0.578975	-5.24529	-1.2232		14	lncRNA
ENSG00000289210	-0.153338	-1.21707	-1.16569	0.247206	0.606183	-5.40685	-1.15716		4	lncRNA
ENSG00000289212	-0.299691	-0.832983	-2.1581	0.0339191	0.275217	-3.82058	-2.12103		1	lncRNA
ENSG00000289222	-0.610418	-1.65068	-3.54347	0.000670452	0.0543722	-0.486966	-3.40139		16	lncRNA
ENSG00000289224	0.850923	-0.908243	4.29051	5.15679e-05	0.0147476	1.75174	4.0484		21	lncRNA
ENSG00000289226	-0.246932	-1.72024	-1.55714	0.123386	0.457169	-4.88837	-1.54072		9	lncRNA
ENSG00000289234	-0.0207049	4.38293	-0.484197	0.629592	0.859698	-5.84395	-0.482302	ZNF496-DT	1	lncRNA
ENSG00000289235	0.0304788	-1.24911	0.249125	0.803902	0.938337	-6.01424	0.2483		13	lncRNA
ENSG00000289236	-0.38844	-2.01081	-1.82844	0.0716353	0.369591	-4.44428	-1.80143		20	lncRNA
ENSG00000289238	-0.319647	-2.09819	-1.62245	0.108643	0.436099	-4.78505	-1.60432		21	lncRNA
ENSG00000289262	0.484235	-0.687969	1.13636	0.259221	0.617334	-5.33385	1.12824		6	lncRNA
ENSG00000289268	-0.0370976	1.95772	-0.432302	0.666712	0.8779	-5.86004	-0.430665		11	lncRNA
ENSG00000289269	0.0824562	-1.45738	0.593386	0.554901	0.818916	-5.84754	0.590432		7	lncRNA
ENSG00000289270	-0.0624218	-0.802	-0.323927	0.746842	0.91345	-5.92085	-0.322806		10	lncRNA
ENSG00000289272	0.324717	1.05451	3.41645	0.000999734	0.0656681	-0.868263	3.2906		2	lncRNA
ENSG00000289276	-0.180765	-1.75821	-1.2017	0.233027	0.593385	-5.36256	-1.1926		6	lncRNA
ENSG00000289283	-0.181087	0.219656	-1.2857	0.202259	0.558745	-5.19789	-1.27514		12	lncRNA
ENSG00000289285	-0.231966	0.0291283	-2.19836	0.0310444	0.265776	-3.72192	-2.1565		9	lncRNA
ENSG00000289287	-0.0726758	2.09874	-0.149187	0.881783	0.964371	-5.90545	-0.14871		X	lncRNA
ENSG00000289289	0.212117	-0.197112	0.952733	0.343601	0.690961	-5.51535	0.947074		15	lncRNA
ENSG00000289291	0.100961	0.83513	0.875302	0.384111	0.719854	-5.58275	0.870347		1	lncRNA
ENSG00000289293	0.00292585	2.64007	0.0544904	0.956684	0.988099	-5.96177	0.0543151		17	lncRNA
ENSG00000289294	0.142244	0.287357	1.3363	0.185239	0.536524	-5.13354	1.32479		2	lncRNA
ENSG00000289295	-0.072389	1.19582	-0.911379	0.364849	0.70747	-5.56637	-0.906164		9	lncRNA
ENSG00000289297	-0.209779	0.74292	-1.94758	0.0549803	0.337192	-4.20487	-1.91903		19	lncRNA
ENSG00000289301	-0.602121	-1.43639	-2.80132	0.00639875	0.141266	-2.41823	-2.72662		10	lncRNA
ENSG00000289306	-0.243541	-1.87477	-1.38544	0.169772	0.515753	-5.07372	-1.37294		5	lncRNA
ENSG00000289308	0.0179982	5.00788	0.128598	0.897998	0.96984	-5.97893	0.12819		4	lncRNA
ENSG00000289311	0.0722279	-0.687258	0.562261	0.575636	0.83005	-5.83954	0.559771		12	lncRNA
ENSG00000289318	-0.0603689	0.762198	-0.355362	0.723254	0.904201	-5.91846	-0.354114		1	lncRNA
ENSG00000289334	-0.249408	-1.97295	-1.54009	0.127486	0.462481	-4.90707	-1.52409		8	lncRNA
ENSG00000289340	0.0879547	-0.83699	0.348908	0.728087	0.906411	-5.87695	0.347671		14	lncRNA
ENSG00000289341	-0.478209	-0.365983	-2.61959	0.0107788	0.173782	-2.83458	-2.54979		1	lncRNA
ENSG00000289347	0.0407214	-1.27718	0.213455	0.831518	0.949045	-5.91124	0.212755		14	lncRNA
ENSG00000289349	0.279179	-1.70676	1.49943	0.137991	0.477088	-4.95068	1.48331		2	lncRNA
ENSG00000289353	0.159216	1.16426	1.30955	0.194195	0.547962	-5.15952	1.29827		16	lncRNA
ENSG00000289357	-0.0324718	1.60939	-0.503405	0.616093	0.852823	-5.84005	-0.501395		8	lncRNA
ENSG00000289358	0.214762	1.2379	1.59873	0.113902	0.444059	-4.75302	1.58089		3	lncRNA
ENSG00000289361	0.0400143	1.72563	0.551455	0.583124	0.833463	-5.89976	0.548828		4	lncRNA
ENSG00000289370	-0.186007	-0.807817	-1.40812	0.1631	0.507517	-5.00387	-1.39472		2	lncRNA
ENSG00000289378	-0.155055	0.32492	-1.65684	0.101497	0.424431	-4.67649	-1.63764		19	lncRNA
ENSG00000289390	-0.0883418	-1.34378	-0.527887	0.599051	0.843756	-5.83851	-0.525765		5	lncRNA
ENSG00000289393	-0.146983	-0.642867	-1.21364	0.228527	0.588406	-5.24497	-1.20416		4	lncRNA
ENSG00000289394	-0.119545	-1.3475	-0.758317	0.450539	0.760955	-5.66902	-0.754517		1	lncRNA
ENSG00000289396	0.0558583	1.13629	0.648142	0.518752	0.799128	-5.78807	0.645271		3	lncRNA
ENSG00000289399	0.0279992	3.99384	0.262576	0.793577	0.934254	-5.89344	0.261669		11	lncRNA
ENSG00000289401	0.106031	-1.34411	0.84691	0.400084	0.729317	-5.70796	0.84147		12	lncRNA
ENSG00000289407	-0.3459	-0.347946	-3.03515	0.0032457	0.108117	-1.85473	-2.94346		1	lncRNA
ENSG00000289410	-0.366928	-1.48042	-2.57684	0.0118879	0.18316	-2.96274	-2.51546		2	lncRNA
ENSG00000289412	-0.0585693	-2.08609	-0.323066	0.747508	0.913881	-5.93358	-0.321928	ZEBTR	10	lncRNA
ENSG00000289417	-0.0889313	-0.915216	-0.532897	0.595583	0.842115	-5.84335	-0.530763		3	lncRNA
ENSG00000289419	-0.082144	1.33647	-0.911601	0.364718	0.70747	-5.66424	-0.906411		1	lncRNA
ENSG00000289425	0.111897	-1.3709	0.782994	0.435945	0.751489	-5.70732	0.779059		1	lncRNA
ENSG00000289428	-0.0509715	-1.55774	-0.333572	0.739721	0.910377	-5.94808	-0.332223		19	lncRNA
ENSG00000289433	0.0382154	-0.828417	0.29863	0.766058	0.922475	-5.98013	0.297535		6	lncRNA
ENSG00000289437	0.063993	0.0386389	0.720543	0.4733	0.776196	-5.74709	0.717119		12	lncRNA
ENSG00000289440	-0.138212	-0.618849	-1.03496	0.304022	0.66004	-5.4863	-1.02785		9	lncRNA
ENSG00000289444	-0.206349	1.71018	-1.33432	0.185897	0.53741	-5.15329	-1.32281		10	lncRNA
ENSG00000289447	-0.145055	-1.56561	-0.812414	0.419	0.743112	-5.63876	-0.808158		6	lncRNA
ENSG00000289457	0.0219223	-0.633887	0.110093	0.912623	0.973741	-5.88161	0.109731		1	lncRNA
ENSG00000289458	0.337611	0.472123	0.789785	0.432055	0.749477	-5.63879	0.785679		5	lncRNA
ENSG00000289463	-0.0747412	1.55478	-0.868494	0.388596	0.722092	-5.67677	-0.862167		2	lncRNA
ENSG00000289468	-0.0631369	-1.05054	-0.449878	0.654085	0.872621	-5.91261	-0.448095		11	lncRNA
ENSG00000289469	-0.11824	-0.335652	-0.96586	0.337133	0.686924	-5.48919	-0.959846		3	lncRNA
ENSG00000289472	-0.00179975	-1.78103	-0.0101132	0.991962	0.997038	-6.02768	-0.0100747		X	lncRNA
ENSG00000289476	-0.0747726	-0.361787	-0.63745	0.525653	0.80295	-5.79289	-0.634656		12	lncRNA
ENSG00000289479	0.0355458	5.19503	0.297037	0.767318	0.923161	-5.91975	0.295885		X	lncRNA
ENSG00000289480	0.100754	0.952934	0.962207	0.3389	0.687565	-5.52383	0.956341		4	lncRNA
ENSG00000289483	0.0489636	-1.31352	0.339897	0.73486	0.908507	-5.92762	0.338668		1	lncRNA
ENSG00000289488	0.0704373	-0.809393	0.486876	0.627712	0.858819	-5.87204	0.48495		2	lncRNA
ENSG00000289494	-0.059911	-1.02823	-0.458368	0.648028	0.869584	-5.90207	-0.456504		20	lncRNA
ENSG00000289496	-0.190199	-0.759335	-1.57299	0.119718	0.452871	-4.78996	-1.55596		4	lncRNA
ENSG00000289499	-0.155259	-1.38554	-1.17716	0.243019	0.601673	-5.34267	-1.16747		11	lncRNA
ENSG00000289502	-0.0427639	2.23517	-0.402367	0.688547	0.88754	-5.88129	-0.400827		8	lncRNA
ENSG00000289504	0.177578	0.283615	1.39479	0.167147	0.512279	-5.06428	1.38143		3	lncRNA
ENSG00000289506	0.138406	-0.59973	0.549319	0.584322	0.833996	-5.84712	0.547083		10	lncRNA
ENSG00000289507	0.0346853	-0.38395	0.345805	0.730455	0.906896	-5.95818	0.344521		3	lncRNA
ENSG00000289508	0.18393	-1.57404	0.670045	0.504922	0.792927	-5.71773	0.666766		4	lncRNA
ENSG00000289511	0.796326	-1.71259	3.82912	0.000256594	0.032271	0.330369	3.65559		21	lncRNA
ENSG00000289519	-0.165226	0.843471	-2.03124	0.0466981	0.315925	-4.09742	-1.98903		3	lncRNA
ENSG00000289520	-0.118179	0.0339244	-0.858114	0.393461	0.724293	-5.59952	-0.853357		4	lncRNA
ENSG00000289523	-0.191372	-1.21525	-1.66447	0.0999318	0.421363	-4.74405	-1.64518		14	lncRNA
ENSG00000289527	0.130596	3.06787	0.772275	0.442416	0.756712	-5.68927	0.768121		10	lncRNA
ENSG00000289528	-0.160654	-0.704802	-1.22661	0.223728	0.581743	-5.29993	-1.21667		10	lncRNA
ENSG00000289532	-0.09848	-0.335487	-0.895491	0.373257	0.712754	-5.58964	-0.890389		4	lncRNA
ENSG00000289533	0.130309	4.74789	0.620214	0.536908	0.8088	-5.77228	0.617495		2	lncRNA
ENSG00000289537	-0.146332	-2.17964	-0.820501	0.414541	0.738912	-5.67329	-0.815928		20	lncRNA
ENSG00000289543	-0.419357	-1.35005	-2.36993	0.0202271	0.228318	-3.38776	-2.32211		19	lncRNA
ENSG00000289552	-0.125059	-0.379967	-0.874745	0.384475	0.719924	-5.56265	-0.869681		9	lncRNA
ENSG00000289553	0.337874	-1.63839	1.67237	0.0986085	0.418884	-4.69181	1.65164		11	lncRNA
ENSG00000289554	-0.150584	-0.302784	-1.53992	0.127527	0.462481	-4.93129	-1.52393		1	lncRNA
ENSG00000289555	-0.0172349	-1.44586	-0.119598	0.905107	0.972039	-5.95739	-0.119213		2	lncRNA
ENSG00000289558	-0.280578	0.442226	-2.55321	0.0125851	0.187456	-2.99906	-2.4953		3	lncRNA
ENSG00000289559	-0.266401	-1.11855	-1.66568	0.0997683	0.421116	-4.68597	-1.64598		6	lncRNA
ENSG00000289562	0.0176191	-0.651673	0.150269	0.880936	0.964319	-5.97535	0.149783		11	lncRNA
ENSG00000289565	-0.0348426	-0.35964	-0.180522	0.85788	0.958735	-6.01255	-0.179073		1	protein_coding
ENSG00000289574	0.0812575	1.14089	0.785183	0.434731	0.750851	-5.67696	0.781122		3	lncRNA
ENSG00000289579	-0.0522979	0.269331	-0.352998	0.72502	0.905052	-5.92501	-0.351757		17	lncRNA
ENSG00000289585	-0.170307	-0.967547	-1.14904	0.254095	0.612122	-5.30815	-1.14046		10	lncRNA
ENSG00000289586	0.0785293	2.07584	1.13304	0.260941	0.618948	-5.35682	1.12417		4	lncRNA
ENSG00000289594	0.238871	-0.805088	1.47397	0.144443	0.485218	-4.97268	1.45944		13	lncRNA
ENSG00000289602	-0.208666	-0.429281	-1.69752	0.0934884	0.408678	-4.61686	-1.67728		1	lncRNA
ENSG00000289604	-0.038184	0.652941	-0.0557567	0.955676	0.987881	-5.96037	-0.0555805	CTAGE8	7	protein_coding
ENSG00000289606	-0.159771	-0.494975	-1.26196	0.210748	0.568645	-5.2298	-1.25151		2	lncRNA
ENSG00000289609	-0.043568	-1.18694	-0.255751	0.798833	0.936526	-5.90588	-0.254858		6	lncRNA
ENSG00000289611	0.2748	-1.7365	1.23401	0.220814	0.578785	-5.33928	1.22437		6	lncRNA
ENSG00000289613	-0.0556934	0.13968	-0.516898	0.606658	0.848243	-5.84297	-0.514849		7	lncRNA
ENSG00000289626	0.0706329	0.83515	0.706585	0.481989	0.780325	-5.67749	0.703108		14	lncRNA
ENSG00000289627	0.120707	-1.64144	0.679855	0.498579	0.788851	-5.75156	0.676727		2	lncRNA
ENSG00000289629	0.167674	-1.7342	1.18413	0.23987	0.598999	-5.39266	1.17531		3	lncRNA
ENSG00000289643	0.793616	2.34326	3.18997	0.00203492	0.087563	-1.48587	3.08509		4	lncRNA
ENSG00000289685	-0.0830049	5.63031	-1.86244	0.0663576	0.360258	-4.34529	-1.836		2	protein_coding
ENSG00000289687	0.0851637	-0.87324	0.69522	0.488998	0.784521	-5.78617	0.691904		14	TEC
ENSG00000289694	0.00553998	7.21208	0.124016	0.901616	0.970589	-5.95057	0.123621		1	protein_coding
ENSG00000289716	0.0502317	-1.36292	0.29855	0.766096	0.922475	-5.95019	0.297486	XNDC1N-ZNF705EP-ALG1L9P	11	protein_coding
ENSG00000289555		-0.0864989	-1.36861	-0.563737	0.574996	0.869918	-5.74454	-0.560709
ENSG00000289558		-0.156488	0.422462	-1.35158	0.181371	0.61349	-5.04725	-1.33655
ENSG00000289559		-0.330949	-1.08332	-1.8363	0.0710599	0.452652	-4.3498	-1.80509
ENSG00000289562		0.0955927	-0.655638	0.737702	0.46344	0.817932	-5.65446	0.733194
ENSG00000289565		-0.0183679	-0.350805	-0.0841941	0.933169	0.985447	-5.93039	-0.0838581
ENSG00000289574		0.183958	1.2047	1.74661	0.0856529	0.477526	-4.52008	1.71879
ENSG00000289579		-0.229555	0.265815	-1.57265	0.120824	0.535738	-4.77241	-1.55132
ENSG00000289585		-0.182794	-1.04579	-1.04076	0.302084	0.718685	-5.37772	-1.03197
ENSG00000289586		0.063486	2.12626	0.779413	0.438744	0.806755	-5.62022	0.774316
ENSG00000289594		0.267165	-0.80268	1.43785	0.155594	0.581104	-4.96373	1.42005
ENSG00000289602		-0.214927	-0.521852	-1.49275	0.140508	0.56206	-4.87571	-1.4739
ENSG00000289604	CTAGE8	0.125258	0.373155	0.154278	0.8779	0.972526	-5.94098	0.153632
ENSG00000289606		-0.232721	-0.505279	-1.61806	0.110648	0.521157	-4.69786	-1.59529
ENSG00000289609		-0.135907	-1.2287	-0.735806	0.464645	0.818924	-5.62046	-0.73122
ENSG00000289611		0.543054	-1.54051	2.1407	0.0361767	0.362234	-3.86238	2.09494
ENSG00000289613		-0.108884	0.225042	-0.921759	0.360173	0.760035	-5.52441	-0.915036
ENSG00000289626		0.0764551	0.80832	0.669985	0.505491	0.839359	-5.65078	0.665874
ENSG00000289627		0.197727	-1.48474	1.10455	0.27357	0.69538	-5.33763	1.09488
ENSG00000289629		0.181714	-1.67664	1.05816	0.294023	0.713552	-5.40901	1.04934
ENSG00000289643		0.598142	2.33307	2.02167	0.0475666	0.392554	-4.05851	1.98122
ENSG00000289685		-0.0716375	5.61695	-1.63889	0.106248	0.515295	-4.6662	-1.61529
ENSG00000289687		0.121549	-0.779144	0.978765	0.331499	0.738851	-5.46139	0.9711
ENSG00000289694		0.0146057	7.19245	0.30903	0.75834	0.935527	-5.84264	0.307661
ENSG00000289716	XNDC1N-ZNF705EP-ALG1L9P	0.0488664	-1.22163	0.260954	0.794979	0.94827	-5.87993	0.25985

### Sheet: Table S4B
pathway	pval	padj	log2err	ES	NES	size
KEGG_ALZHEIMERS_DISEASE	0.000118555	0.00064381	0.538434	-0.361506	-1.75193	149
KEGG_AMINOACYL_TRNA_BIOSYNTHESIS	0.00529597	0.0176193	0.407018	-0.449304	-1.72607	41
KEGG_AMYOTROPHIC_LATERAL_SCLEROSIS_ALS	0.000195042	0.00100509	0.518848	0.514241	1.96543	47
KEGG_APOPTOSIS	0.000282598	0.00139684	0.498493	0.426781	1.80516	75
KEGG_ARRHYTHMOGENIC_RIGHT_VENTRICULAR_CARDIOMYOPATHY_ARVC	0.000697381	0.00309351	0.477271	0.449593	1.84833	62
KEGG_BASAL_TRANSCRIPTION_FACTORS	0.00264029	0.00974814	0.431708	-0.515919	-1.83588	31
KEGG_BASE_EXCISION_REPAIR	1.97652e-06	1.9303e-05	0.627257	-0.641081	-2.32092	33
KEGG_CALCIUM_SIGNALING_PATHWAY	6.15335e-08	8.97797e-07	0.704976	0.449166	2.08475	138
KEGG_CELL_ADHESION_MOLECULES_CAMS	2.27797e-08	3.77894e-07	0.733762	0.525526	2.31034	92
KEGG_CELL_CYCLE	1.04775e-07	1.45842e-06	0.704976	-0.458049	-2.14823	118
KEGG_CHEMOKINE_SIGNALING_PATHWAY	0.000331969	0.00160806	0.498493	0.366386	1.68935	130
KEGG_CYTOKINE_CYTOKINE_RECEPTOR_INTERACTION	2.32413e-10	6.11852e-09	0.826657	0.506207	2.31859	126
KEGG_DILATED_CARDIOMYOPATHY	3.13269e-05	0.000200724	0.557332	0.49424	2.07087	68
KEGG_DNA_REPLICATION	1.63802e-08	2.79386e-07	0.733762	-0.688661	-2.57394	36
KEGG_ECM_RECEPTOR_INTERACTION	9.02758e-11	2.66644e-09	0.839089	0.625116	2.6039	67
KEGG_FATTY_ACID_METABOLISM	0.0157871	0.0443577	0.352488	-0.443646	-1.60614	33
KEGG_FOCAL_ADHESION	6.09631e-10	1.47653e-08	0.801216	0.447228	2.1772	180
KEGG_GAP_JUNCTION	0.00276221	0.0101365	0.431708	0.391822	1.66072	77
KEGG_HEMATOPOIETIC_CELL_LINEAGE	9.24896e-07	1.01823e-05	0.659444	0.607194	2.27003	42
KEGG_HUNTINGTONS_DISEASE	1.83448e-05	0.00013068	0.57561	-0.371533	-1.83344	166
KEGG_HYPERTROPHIC_CARDIOMYOPATHY_HCM	8.15723e-05	0.000461608	0.538434	0.488532	2.00841	62
KEGG_JAK_STAT_SIGNALING_PATHWAY	0.000148917	0.000787502	0.518848	0.412247	1.81701	93
KEGG_LEISHMANIA_INFECTION	0.00966608	0.0289028	0.38073	0.420035	1.61437	50
KEGG_LEUKOCYTE_TRANSENDOTHELIAL_MIGRATION	0.00538759	0.0178261	0.407018	0.357543	1.56425	91
KEGG_MAPK_SIGNALING_PATHWAY	0.0129181	0.0371586	0.38073	0.269609	1.34578	231
KEGG_MEDICUS_REFERENCE_26S_PROTEASOME_MEDIATED_PROTEIN_DEGRADATION	0.000144685	0.000771866	0.518848	-0.542182	-2.05537	38
KEGG_MEDICUS_REFERENCE_ELECTRON_TRANSFER_IN_COMPLEX_I	7.17461e-06	5.6908e-05	0.610527	-0.562374	-2.19389	44
KEGG_MEDICUS_REFERENCE_GPCR_PLCB_ITPR_SIGNALING_PATHWAY	5.85643e-06	4.85763e-05	0.610527	0.624815	2.22538	36
KEGG_MEDICUS_REFERENCE_HOMOLOGOUS_RECOMBINATION	1.27613e-05	9.4231e-05	0.593325	-0.612405	-2.21711	33
KEGG_MEDICUS_REFERENCE_MITOCHONDRIAL_COMPLEX_UCP1_IN_THERMOGENESIS	2.19508e-07	2.82791e-06	0.690132	-0.562276	-2.33935	61
KEGG_MEDICUS_REFERENCE_NUCLEAR_EXPORT_OF_MRNA	0.00385319	0.0137646	0.431708	-0.514682	-1.82001	30
KEGG_MEDICUS_REFERENCE_ORIGIN_UNWINDING_AND_ELONGATION	4.76439e-06	4.09197e-05	0.610527	-0.65318	-2.30977	30
KEGG_MEDICUS_REFERENCE_TRANSCRIPTION_COUPLED_NER	0.00434182	0.0151526	0.407018	-0.502191	-1.78703	31
KEGG_MEDICUS_REFERENCE_TRANSLATION_INITIATION	7.05917e-13	3.71681e-11	0.921426	-0.615888	-2.67753	79
KEGG_MEDICUS_VARIANT_MUTATION_CAUSED_ABERRANT_ABETA_TO_26S_PROTEASOME_MEDIATED_PROTEIN_DEGRADATION	0.000752645	0.00327275	0.477271	-0.5204	-1.91129	35
KEGG_MEDICUS_VARIANT_MUTATION_CAUSED_ABERRANT_ABETA_TO_ELECTRON_TRANSFER_IN_COMPLEX_I	4.73093e-05	0.000289351	0.557332	-0.51258	-2.07981	51
KEGG_MEDICUS_VARIANT_MUTATION_CAUSED_ABERRANT_HTT_TO_26S_PROTEASOME_MEDIATED_PROTEIN_DEGRADATION	0.000190833	0.000991842	0.518848	-0.548992	-2.0163	35
KEGG_MEDICUS_VARIANT_MUTATION_CAUSED_ABERRANT_SNCA_TO_26S_PROTEASOME_MEDIATED_PROTEIN_DEGRADATION	0.000202125	0.00103718	0.518848	-0.546898	-2.00861	35
KEGG_MEDICUS_VARIANT_MUTATION_CAUSED_ABERRANT_SNCA_TO_ELECTRON_TRANSFER_IN_COMPLEX_I	2.24101e-05	0.000151612	0.57561	-0.552198	-2.15754	45
KEGG_MEDICUS_VARIANT_MUTATION_CAUSED_ABERRANT_SOD1_TO_26S_PROTEASOME_MEDIATED_PROTEIN_DEGRADATION	0.000103112	0.000578095	0.538434	-0.534904	-2.04567	40
KEGG_MEDICUS_VARIANT_MUTATION_CAUSED_ABERRANT_TDP43_TO_ELECTRON_TRANSFER_IN_COMPLEX_I	7.23066e-06	5.6908e-05	0.610527	-0.565226	-2.20844	45
KEGG_MEDICUS_VARIANT_MUTATION_INACTIVATED_PINK1_TO_ELECTRON_TRANSFER_IN_COMPLEX_I	3.68523e-05	0.000230042	0.557332	-0.54599	-2.13328	45
KEGG_MEDICUS_VARIANT_MUTATION_INACTIVATED_UBQLN2_TO_26S_PROTEASOME_MEDIATED_PROTEIN_DEGRADATION	0.00023145	0.00116347	0.518848	-0.521621	-1.97645	39
KEGG_MEDICUS_VARIANT_MUTATION_INACTIVATED_VCP_TO_26S_PROTEASOME_MEDIATED_PROTEIN_DEGRADATION	6.28577e-05	0.00037132	0.538434	-0.546347	-2.07014	39
KEGG_MEDICUS_VARIANT_SCRAPIE_CONFORMATION_PRPSC_TO_26S_PROTEASOME_MEDIATED_PROTEIN_DEGRADATION	0.000752645	0.00327275	0.477271	-0.519864	-1.90932	35
KEGG_NATURAL_KILLER_CELL_MEDIATED_CYTOTOXICITY	0.0180861	0.0497778	0.352488	0.35053	1.4857	77
KEGG_NEUROACTIVE_LIGAND_RECEPTOR_INTERACTION	2.56376e-08	4.13961e-07	0.733762	0.441153	2.09322	156
KEGG_NUCLEOTIDE_EXCISION_REPAIR	0.000176163	0.000919539	0.518848	-0.511822	-1.99668	44
KEGG_OXIDATIVE_PHOSPHORYLATION	1.417e-12	6.35552e-11	0.91012	-0.550723	-2.5824	119
KEGG_P53_SIGNALING_PATHWAY	0.00804143	0.0250339	0.38073	0.389239	1.60673	64
KEGG_PARKINSONS_DISEASE	7.79427e-10	1.81517e-08	0.801216	-0.497226	-2.32943	116
KEGG_PATHWAYS_IN_CANCER	0.00425807	0.0150512	0.407018	0.268523	1.38186	284
KEGG_PHOSPHATIDYLINOSITOL_SIGNALING_SYSTEM	0.0167664	0.0465692	0.352488	0.368838	1.54543	68
KEGG_PROTEASOME	0.0001637	0.000858183	0.518848	-0.528057	-2.02861	41
KEGG_PURINE_METABOLISM	0.0148718	0.0420857	0.38073	-0.29265	-1.40898	140
KEGG_PYRIMIDINE_METABOLISM	4.65548e-06	4.02699e-05	0.610527	-0.459365	-2.05775	92
KEGG_REGULATION_OF_ACTIN_CYTOSKELETON	0.0128994	0.0371586	0.38073	0.280238	1.36153	178
KEGG_RIBOSOME	7.44491e-13	3.75658e-11	0.921426	-0.606751	-2.67613	85
KEGG_RNA_DEGRADATION	2.40501e-05	0.000160026	0.57561	-0.498489	-2.05689	57
KEGG_SMALL_CELL_LUNG_CANCER	0.000131631	0.000705332	0.518848	0.439362	1.8752	80
KEGG_SPLICEOSOME	4.4108e-16	5.34147e-14	1.0377	-0.586582	-2.76503	125
KEGG_VALINE_LEUCINE_AND_ISOLEUCINE_DEGRADATION	0.000126065	0.000678626	0.518848	-0.521874	-2.03516	43
KEGG_VASCULAR_SMOOTH_MUSCLE_CONTRACTION	0.0135145	0.0385084	0.38073	0.328982	1.45424	94
KEGG_VIRAL_MYOCARDITIS	0.00375003	0.0134358	0.431708	0.437245	1.66645	48
PID_A6B1_A6B4_INTEGRIN_PATHWAY	0.00949444	0.0286704	0.38073	0.436937	1.65968	45
PID_AMB2_NEUTROPHILS_PATHWAY	0.000520658	0.00241577	0.477271	0.545258	1.92855	33
PID_ATM_PATHWAY	0.00580292	0.0189928	0.407018	-0.462959	-1.68782	34
PID_ATR_PATHWAY	6.49551e-07	7.49149e-06	0.659444	-0.627903	-2.38033	38
PID_AVB3_INTEGRIN_PATHWAY	5.01951e-07	6.01844e-06	0.659444	0.535144	2.25747	69
PID_CXCR4_PATHWAY	1.90866e-05	0.000134248	0.57561	0.451726	1.96988	89
PID_E2F_PATHWAY	0.000584685	0.0026719	0.477271	-0.44415	-1.85892	66
PID_ER_NONGENOMIC_PATHWAY	0.00291044	0.0105591	0.431708	0.46816	1.71798	39
PID_FANCONI_PATHWAY	3.72925e-07	4.60829e-06	0.674963	-0.609515	-2.38149	45
PID_HIF2PATHWAY	0.00721998	0.0228885	0.407018	0.471146	1.66641	33
PID_IL2_PI3K_PATHWAY	0.00570622	0.0187778	0.407018	0.495744	1.73129	31
PID_IL4_2PATHWAY	0.00168297	0.00651143	0.45506	0.475017	1.77588	42
PID_IL6_7_PATHWAY	0.00157139	0.00611884	0.45506	0.477094	1.78364	42
PID_IL8_CXCR2_PATHWAY	0.00482581	0.0164159	0.407018	0.492695	1.73341	32
PID_INTEGRIN1_PATHWAY	1.53707e-12	6.41861e-11	0.91012	0.686247	2.74016	57
PID_INTEGRIN3_PATHWAY	1.69577e-06	1.7012e-05	0.643552	0.621036	2.23679	37
PID_MYC_ACTIV_PATHWAY	3.70941e-06	3.2789e-05	0.627257	-0.479887	-2.07737	78
PID_NECTIN_PATHWAY	0.010057	0.0297049	0.38073	0.482109	1.66223	30
PID_P53_DOWNSTREAM_PATHWAY	5.09204e-06	4.2861e-05	0.610527	0.421168	1.93074	122
PID_PTP1B_PATHWAY	0.000442327	0.00209242	0.498493	0.508302	1.93075	45
PID_SHP2_PATHWAY	0.0145371	0.0413249	0.38073	0.403335	1.55018	50
PID_SYNDECAN_1_PATHWAY	5.6968e-07	6.63349e-06	0.659444	0.612862	2.26577	41
PID_THROMBIN_PAR1_PATHWAY	0.00702775	0.0223375	0.407018	0.446838	1.64271	40
PID_TXA2PATHWAY	0.000192079	0.00099405	0.518848	0.490675	1.89569	51
REACTOME_ABC_TRANSPORTER_DISORDERS	0.00668798	0.0215403	0.407018	-0.37008	-1.56948	70
REACTOME_ACTIVATION_OF_ANTERIOR_HOX_GENES_IN_HINDBRAIN_DEVELOPMENT_DURING_EARLY_EMBRYOGENESIS	0.00951735	0.0286704	0.38073	-0.323979	-1.48355	105
REACTOME_ACTIVATION_OF_ATR_IN_RESPONSE_TO_REPLICATION_STRESS	5.98548e-10	1.47653e-08	0.801216	-0.725726	-2.71248	36
REACTOME_ACTIVATION_OF_NMDA_RECEPTORS_AND_POSTSYNAPTIC_EVENTS	0.00149593	0.00588171	0.45506	0.399469	1.69897	78
REACTOME_ACTIVATION_OF_THE_MRNA_UPON_BINDING_OF_THE_CAP_BINDING_COMPLEX_AND_EIFS_AND_SUBSEQUENT_BINDING_TO_43S	0.000126087	0.000678626	0.518848	-0.472886	-1.95124	57
REACTOME_ACTIVATION_OF_THE_PRE_REPLICATIVE_COMPLEX	3.61342e-08	5.59385e-07	0.719513	-0.690904	-2.5013	33
REACTOME_AEROBIC_RESPIRATION_AND_RESPIRATORY_ELECTRON_TRANSPORT	4.27283e-13	2.352e-11	0.932595	-0.440063	-2.27363	246
REACTOME_ANCHORING_OF_THE_BASAL_BODY_TO_THE_PLASMA_MEMBRANE	0.00976594	0.0290579	0.38073	-0.324671	-1.46879	97
REACTOME_ANTIVIRAL_MECHANISM_BY_IFN_STIMULATED_GENES	5.50637e-08	8.18076e-07	0.719513	-0.438666	-2.10085	137
REACTOME_APC_C_CDH1_MEDIATED_DEGRADATION_OF_CDC20_AND_OTHER_APC_C_CDH1_TARGETED_PROTEINS_IN_LATE_MITOSIS_EARLY_G1	1.39974e-05	0.000101502	0.593325	-0.461808	-1.96752	72
REACTOME_APC_C_MEDIATED_DEGRADATION_OF_CELL_CYCLE_PROTEINS	6.60425e-06	5.40388e-05	0.610527	-0.463526	-2.05411	86
REACTOME_ASSEMBLY_OF_COLLAGEN_FIBRILS_AND_OTHER_MULTIMERIC_STRUCTURES	2.01031e-08	3.38123e-07	0.733762	0.615229	2.41127	53
REACTOME_ASYMMETRIC_LOCALIZATION_OF_PCP_PROTEINS	2.38049e-05	0.000159269	0.57561	-0.487408	-2.03186	62
REACTOME_AUF1_HNRNP_D0_BINDS_AND_DESTABILIZES_MRNA	2.63158e-05	0.000173198	0.57561	-0.513471	-2.08077	53
REACTOME_AUTOPHAGY	0.0061212	0.0199268	0.407018	-0.305707	-1.47742	146
REACTOME_BASE_EXCISION_REPAIR	1.64176e-06	1.67073e-05	0.643552	-0.479981	-2.117	85
REACTOME_B_WICH_COMPLEX_POSITIVELY_REGULATES_RRNA_EXPRESSION	0.00850482	0.0262738	0.38073	-0.348712	-1.54531	86
REACTOME_CARDIAC_CONDUCTION	0.000220303	0.00111626	0.518848	0.401574	1.7898	101
REACTOME_CELLULAR_RESPONSE_TO_HEAT_STRESS	3.37297e-06	3.04826e-05	0.627257	-0.450116	-2.03152	96
REACTOME_CELLULAR_RESPONSE_TO_HYPOXIA	0.00277532	0.0101538	0.431708	-0.378285	-1.61685	73
REACTOME_CELLULAR_RESPONSE_TO_STARVATION	9.87074e-09	1.81113e-07	0.74774	-0.448408	-2.17508	151
REACTOME_CELL_CELL_COMMUNICATION	4.49726e-05	0.000277866	0.557332	0.385719	1.76827	129
REACTOME_CELL_CYCLE_CHECKPOINTS	1.60073e-17	2.15387e-15	1.07687	-0.458961	-2.38765	283
REACTOME_CELL_JUNCTION_ORGANIZATION	0.00183568	0.00701266	0.45506	0.375947	1.6756	98
REACTOME_CELL_SURFACE_INTERACTIONS_AT_THE_VASCULAR_WALL	6.66639e-08	9.61071e-07	0.704976	0.52414	2.29268	90
REACTOME_CHROMATIN_MODIFYING_ENZYMES	8.66859e-06	6.68641e-05	0.593325	-0.334009	-1.72947	262
REACTOME_CHROMOSOME_MAINTENANCE	4.54888e-09	9.19957e-08	0.761461	-0.464985	-2.22051	133
REACTOME_CILIUM_ASSEMBLY	0.00204959	0.00773224	0.431708	-0.298644	-1.49195	190
REACTOME_CITRIC_ACID_CYCLE_TCA_CYCLE	0.00274009	0.0100858	0.431708	-0.4943	-1.80208	34
REACTOME_CLASS_A_1_RHODOPSIN_LIKE_RECEPTORS	1.81297e-07	2.41265e-06	0.690132	0.444007	2.06471	139
REACTOME_COLLAGEN_BIOSYNTHESIS_AND_MODIFYING_ENZYMES	3.7936e-07	4.64045e-06	0.674963	0.563982	2.31859	62
REACTOME_COLLAGEN_CHAIN_TRIMERIZATION	2.4594e-06	2.33535e-05	0.627257	0.608674	2.23766	40
REACTOME_COLLAGEN_DEGRADATION	2.16558e-07	2.81991e-06	0.690132	0.60575	2.32834	49
REACTOME_COLLAGEN_FORMATION	2.24855e-10	6.0511e-09	0.826657	0.584958	2.4966	80
REACTOME_COMPLEX_IV_ASSEMBLY	3.49414e-05	0.000219244	0.557332	-0.538162	-2.09944	44
REACTOME_COMPLEX_I_BIOGENESIS	4.98501e-06	4.2513e-05	0.610527	-0.50057	-2.10816	68
REACTOME_CRISTAE_FORMATION	0.000106934	0.000594025	0.538434	-0.575619	-2.08393	33
REACTOME_CROSS_PRESENTATION_OF_SOLUBLE_EXOGENOUS_ANTIGENS_ENDOSOMES	0.000685107	0.0030615	0.477271	-0.486624	-1.89838	44
REACTOME_CYCLIN_A_CDK2_ASSOCIATED_EVENTS_AT_S_PHASE_ENTRY	7.07717e-08	1.00829e-06	0.704976	-0.505258	-2.21627	84
REACTOME_CYCLIN_D_ASSOCIATED_EVENTS_IN_G1	0.00034866	0.0016755	0.498493	-0.502896	-1.96115	43
REACTOME_CYTOSOLIC_SENSORS_OF_PATHOGEN_ASSOCIATED_DNA	0.0118421	0.0343904	0.38073	-0.375433	-1.56228	60
REACTOME_DEADENYLATION_DEPENDENT_MRNA_DECAY	0.000246396	0.00122792	0.498493	-0.469587	-1.92552	56
REACTOME_DECTIN_1_MEDIATED_NONCANONICAL_NF_KB_SIGNALING	0.000764719	0.00328395	0.477271	-0.449063	-1.8599	58
REACTOME_DEFECTIVE_CFTR_CAUSES_CYSTIC_FIBROSIS	0.000295352	0.00144603	0.498493	-0.463305	-1.92823	59
REACTOME_DEGRADATION_OF_AXIN	6.55462e-05	0.000382998	0.538434	-0.498694	-2.02089	53
REACTOME_DEGRADATION_OF_BETA_CATENIN_BY_THE_DESTRUCTION_COMPLEX	0.000215361	0.00109581	0.518848	-0.420511	-1.8453	83
REACTOME_DEGRADATION_OF_DVL	0.000235944	0.00118069	0.518848	-0.478606	-1.95788	55
REACTOME_DEGRADATION_OF_GLI1_BY_THE_PROTEASOME	1.9809e-05	0.0001363	0.57561	-0.512043	-2.09961	56
REACTOME_DEGRADATION_OF_THE_EXTRACELLULAR_MATRIX	5.68171e-11	1.81067e-09	0.851339	0.542823	2.45648	109
REACTOME_DEPOSITION_OF_NEW_CENPA_CONTAINING_NUCLEOSOMES_AT_THE_CENTROMERE	0.0067512	0.0216288	0.407018	-0.38379	-1.61634	68
REACTOME_DISEASES_ASSOCIATED_WITH_GLYCOSAMINOGLYCAN_METABOLISM	0.00913741	0.0278025	0.38073	0.454001	1.61756	34
REACTOME_DISEASES_ASSOCIATED_WITH_O_GLYCOSYLATION_OF_PROTEINS	0.00937959	0.0283967	0.38073	0.397678	1.58791	57
REACTOME_DISEASES_OF_DNA_REPAIR	3.32244e-06	3.03733e-05	0.627257	-0.558028	-2.24664	50
REACTOME_DISEASES_OF_GLYCOSYLATION	0.00741543	0.0233856	0.407018	0.321674	1.47964	125
REACTOME_DISEASES_OF_MITOTIC_CELL_CYCLE	0.0051219	0.0171343	0.407018	-0.467013	-1.75512	37
REACTOME_DISORDERS_OF_TRANSMEMBRANE_TRANSPORTERS	0.00963205	0.0288723	0.38073	-0.304148	-1.46433	140
REACTOME_DNA_DAMAGE_BYPASS	6.21346e-06	5.11871e-05	0.610527	-0.55037	-2.1797	47
REACTOME_DNA_DAMAGE_RECOGNITION_IN_GG_NER	0.000610836	0.0027705	0.477271	-0.506652	-1.92068	38
REACTOME_DNA_DOUBLE_STRAND_BREAK_REPAIR	1.28325e-12	5.97698e-11	0.91012	-0.496076	-2.43626	164
REACTOME_DNA_DOUBLE_STRAND_BREAK_RESPONSE	0.000296131	0.00144603	0.498493	-0.429581	-1.83605	74
REACTOME_DNA_REPAIR	4.87497e-19	9.83931e-17	1.12391	-0.454565	-2.40354	321
REACTOME_DNA_REPLICATION	8.15875e-14	5.81191e-12	0.954542	-0.485392	-2.41667	181
REACTOME_DNA_REPLICATION_PRE_INITIATION	6.38109e-09	1.21503e-07	0.761461	-0.43772	-2.12835	155
REACTOME_DNA_STRAND_ELONGATION	2.94712e-08	4.69601e-07	0.733762	-0.698223	-2.50679	32
REACTOME_DOWNSTREAM_SIGNALING_EVENTS_OF_B_CELL_RECEPTOR_BCR	0.00422266	0.0150401	0.407018	-0.373429	-1.61653	78
REACTOME_DUAL_INCISION_IN_GG_NER	2.75687e-05	0.000180464	0.57561	-0.56498	-2.17046	41
REACTOME_DUAL_INCISION_IN_TC_NER	1.31732e-06	1.37524e-05	0.643552	-0.528688	-2.20394	62
REACTOME_E3_UBIQUITIN_LIGASES_UBIQUITINATE_TARGET_PROTEINS	0.000648448	0.00291922	0.477271	-0.451171	-1.86862	58
REACTOME_ECM_PROTEOGLYCANS	1.10305e-10	3.1065e-09	0.839089	0.644354	2.58442	59
REACTOME_ELASTIC_FIBRE_FORMATION	0.00149004	0.00587766	0.45506	0.498108	1.8015	38
REACTOME_EPIGENETIC_REGULATION_OF_GENE_EXPRESSION	1.46653e-07	1.99547e-06	0.690132	-0.363488	-1.878	246
REACTOME_ESTROGEN_DEPENDENT_GENE_EXPRESSION	0.0053624	0.0177914	0.407018	-0.306319	-1.47191	138
REACTOME_EUKARYOTIC_TRANSLATION_ELONGATION	2.19142e-12	8.84602e-11	0.898671	-0.582745	-2.6114	91
REACTOME_EUKARYOTIC_TRANSLATION_INITIATION	1.6622e-13	1.11829e-11	0.943632	-0.555495	-2.60241	116
REACTOME_EXPORT_OF_VIRAL_RIBONUCLEOPROTEINS_FROM_NUCLEUS	1.90895e-06	1.87947e-05	0.627257	-0.642406	-2.32572	33
REACTOME_EXTENSION_OF_TELOMERES	8.09762e-06	6.32659e-05	0.593325	-0.543194	-2.20403	51
REACTOME_EXTRACELLULAR_MATRIX_ORGANIZATION	1.21703e-19	2.94764e-17	1.14219	0.517317	2.58229	237
REACTOME_FANCONI_ANEMIA_PATHWAY	2.76661e-06	2.5772e-05	0.627257	-0.619758	-2.32916	37
REACTOME_FORMATION_OF_INCISION_COMPLEX_IN_GG_NER	0.00130347	0.0052442	0.45506	-0.474878	-1.85188	43
REACTOME_FORMATION_OF_PARAXIAL_MESODERM	0.00462942	0.0159722	0.407018	-0.393451	-1.63971	63
REACTOME_FORMATION_OF_RNA_POL_II_ELONGATION_COMPLEX	0.000110238	0.000606808	0.538434	-0.48323	-1.98147	56
REACTOME_FORMATION_OF_TC_NER_PRE_INCISION_COMPLEX	0.000653547	0.00293128	0.477271	-0.468712	-1.88705	50
REACTOME_FORMATION_OF_THE_EARLY_ELONGATION_COMPLEX	0.000206016	0.00105268	0.518848	-0.562966	-2.03812	33
REACTOME_FORMATION_OF_WDR5_CONTAINING_HISTONE_MODIFYING_COMPLEXES	0.00181019	0.00693714	0.45506	-0.473466	-1.8307	42
REACTOME_G1_S_DNA_DAMAGE_CHECKPOINTS	8.03455e-05	0.0004568	0.538434	-0.447931	-1.86717	65
REACTOME_G2_M_CHECKPOINTS	3.34011e-14	2.8892e-12	0.965328	-0.513974	-2.5165	161
REACTOME_G2_M_DNA_DAMAGE_CHECKPOINT	4.47361e-06	3.89751e-05	0.610527	-0.464934	-2.07318	90
REACTOME_GABA_B_RECEPTOR_ACTIVATION	0.00214733	0.00806691	0.431708	0.493656	1.772	35
REACTOME_GASTRULATION	0.0131493	0.0377343	0.38073	-0.318642	-1.44152	97
REACTOME_GENE_SILENCING_BY_RNA	5.0966e-06	4.2861e-05	0.610527	-0.415729	-1.97149	126
REACTOME_GLOBAL_GENOME_NUCLEOTIDE_EXCISION_REPAIR_GG_NER	1.62288e-09	3.63946e-08	0.788187	-0.541085	-2.37342	84
REACTOME_GLUCOSE_METABOLISM	3.04799e-07	3.80528e-06	0.674963	-0.519551	-2.22065	73
REACTOME_GLYCOSAMINOGLYCAN_METABOLISM	0.000623608	0.00281787	0.477271	0.372632	1.69263	112
REACTOME_GPCR_LIGAND_BINDING	7.53769e-07	8.37444e-06	0.659444	0.378423	1.86606	215
REACTOME_GPER1_SIGNALING	0.00480639	0.0163959	0.407018	0.454398	1.66748	39
REACTOME_G_ALPHA_I_SIGNALLING_EVENTS	0.00445406	0.0154996	0.407018	0.300498	1.46815	182
REACTOME_G_ALPHA_Q_SIGNALLING_EVENTS	5.39181e-07	6.40145e-06	0.659444	0.432604	2.00428	135
REACTOME_G_ALPHA_S_SIGNALLING_EVENTS	2.46841e-06	2.33535e-05	0.627257	0.469586	2.07523	96
REACTOME_HATS_ACETYLATE_HISTONES	0.000479911	0.00224391	0.498493	-0.342646	-1.64647	138
REACTOME_HCMV_EARLY_EVENTS	0.00122178	0.004965	0.45506	-0.340512	-1.61612	127
REACTOME_HCMV_INFECTION	0.000300869	0.00146326	0.498493	-0.342187	-1.65984	151
REACTOME_HCMV_LATE_EVENTS	0.000810825	0.00345295	0.477271	-0.366084	-1.70283	113
REACTOME_HDR_THROUGH_HOMOLOGOUS_RECOMBINATION_HRR	1.57574e-08	2.72603e-07	0.733762	-0.566463	-2.38567	68
REACTOME_HDR_THROUGH_SINGLE_STRAND_ANNEALING_SSA	8.49915e-06	6.59774e-05	0.593325	-0.601835	-2.24942	36
REACTOME_HEDGEHOG_LIGAND_BIOGENESIS	0.00486729	0.0164645	0.407018	-0.397949	-1.65597	60
REACTOME_HEDGEHOG_OFF_STATE	3.28349e-05	0.000207099	0.557332	-0.406405	-1.86099	105
REACTOME_HEDGEHOG_ON_STATE	3.5288e-06	3.14219e-05	0.627257	-0.475902	-2.08155	80
REACTOME_HEMOSTASIS	3.64917e-08	5.59385e-07	0.719513	0.320164	1.7323	476
REACTOME_HEPARAN_SULFATE_HEPARIN_HS_GAG_METABOLISM	0.0162026	0.0452104	0.352488	0.389426	1.53406	54
REACTOME_HIV_ELONGATION_ARREST_AND_RECOVERY	0.000763295	0.00328395	0.477271	-0.546311	-1.94403	31
REACTOME_HIV_INFECTION	7.13406e-11	2.21522e-09	0.839089	-0.422466	-2.15121	223
REACTOME_HIV_LIFE_CYCLE	1.7533e-11	6.24483e-10	0.863415	-0.491893	-2.38765	144
REACTOME_HIV_TRANSCRIPTION_ELONGATION	2.83944e-05	0.00018388	0.57561	-0.563962	-2.16655	41
REACTOME_HIV_TRANSCRIPTION_INITIATION	0.000788459	0.00337394	0.477271	-0.483216	-1.88801	45
REACTOME_HOMOLOGOUS_DNA_PAIRING_AND_STRAND_EXCHANGE	5.30974e-06	4.43455e-05	0.610527	-0.58664	-2.26829	42
REACTOME_HOMOLOGY_DIRECTED_REPAIR	3.50504e-11	1.17906e-09	0.851339	-0.496164	-2.36784	135
REACTOME_HOST_INTERACTIONS_OF_HIV_FACTORS	1.61457e-06	1.65698e-05	0.643552	-0.418947	-1.98755	128
REACTOME_HSF1_DEPENDENT_TRANSACTIVATION	0.0011121	0.00456528	0.45506	-0.524731	-1.8997	33
REACTOME_HSP90_CHAPERONE_CYCLE_FOR_STEROID_HORMONE_RECEPTORS_SHR_IN_THE_PRESENCE_OF_LIGAND	0.000717686	0.00315467	0.477271	-0.471341	-1.8907	48
REACTOME_IMMUNOREGULATORY_INTERACTIONS_BETWEEN_A_LYMPHOID_AND_A_NON_LYMPHOID_CELL	3.82155e-06	3.35355e-05	0.610527	0.571383	2.22377	52
REACTOME_INFLUENZA_INFECTION	1.74211e-18	3.01386e-16	1.10534	-0.5692	-2.76087	153
REACTOME_INTEGRATION_OF_ENERGY_METABOLISM	0.00672406	0.021599	0.407018	0.345336	1.52653	94
REACTOME_INTEGRIN_CELL_SURFACE_INTERACTIONS	4.2725e-11	1.39838e-09	0.851339	0.639932	2.64156	64
REACTOME_INTERACTIONS_OF_REV_WITH_HOST_CELLULAR_PROTEINS	6.68467e-07	7.63692e-06	0.659444	-0.637259	-2.39494	37
REACTOME_INTERACTIONS_OF_VPR_WITH_HOST_CELLULAR_PROTEINS	1.60062e-05	0.000115378	0.57561	-0.592813	-2.2279	37
REACTOME_INTERFERON_SIGNALING	0.00140679	0.00560401	0.45506	-0.293301	-1.49659	219
REACTOME_INTERLEUKIN_2_FAMILY_SIGNALING	0.0112315	0.0328535	0.38073	0.47657	1.64314	30
REACTOME_INTERLEUKIN_4_AND_INTERLEUKIN_13_SIGNALING	5.41286e-05	0.000324504	0.557332	0.451471	1.92688	80
REACTOME_ISG15_ANTIVIRAL_MECHANISM	1.04084e-05	7.82889e-05	0.593325	-0.466667	-1.98822	72
REACTOME_L1CAM_INTERACTIONS	0.0123578	0.0357168	0.38073	0.325689	1.46623	106
REACTOME_LAMININ_INTERACTIONS	7.67621e-09	1.43014e-07	0.74774	0.749239	2.58326	30
REACTOME_METABOLISM_OF_AMINO_ACIDS_AND_DERIVATIVES	3.95323e-10	9.97368e-09	0.814036	-0.377612	-1.99011	307
REACTOME_METABOLISM_OF_NUCLEOTIDES	0.00235601	0.00880595	0.431708	-0.367452	-1.6361	89
REACTOME_MET_PROMOTES_CELL_MOTILITY	7.8407e-05	0.000447882	0.538434	0.552301	2.03042	40
REACTOME_MITOCHONDRIAL_BIOGENESIS	0.00471714	0.0161369	0.407018	-0.343415	-1.53696	93
REACTOME_MITOCHONDRIAL_PROTEIN_DEGRADATION	2.29704e-06	2.22537e-05	0.627257	-0.460949	-2.07964	95
REACTOME_MITOCHONDRIAL_PROTEIN_IMPORT	0.000112481	0.000613577	0.538434	-0.463903	-1.93387	62
REACTOME_MITOCHONDRIAL_TRANSLATION	3.85313e-14	3.11076e-12	0.965328	-0.607613	-2.71938	93
REACTOME_MITOPHAGY	0.0159986	0.0447443	0.352488	-0.41775	-1.58366	38
REACTOME_MITOTIC_G1_PHASE_AND_G1_S_TRANSITION	1.53194e-12	6.41861e-11	0.91012	-0.504763	-2.44314	145
REACTOME_MITOTIC_G2_G2_M_PHASES	0.000156369	0.000823314	0.518848	-0.333571	-1.66357	191
REACTOME_MITOTIC_METAPHASE_AND_ANAPHASE	2.91814e-11	1.00968e-09	0.851339	-0.420945	-2.15114	226
REACTOME_MITOTIC_PROMETAPHASE	2.40674e-07	3.036e-06	0.674963	-0.385201	-1.92587	196
REACTOME_MITOTIC_PROPHASE	3.41522e-06	3.06358e-05	0.627257	-0.401364	-1.9222	137
REACTOME_MITOTIC_SPINDLE_CHECKPOINT	2.34163e-05	0.000157539	0.57561	-0.406706	-1.88172	110
REACTOME_MRNA_SPLICING	9.64491e-24	2.92e-21	1.26274	-0.55836	-2.82898	211
REACTOME_MRNA_SPLICING_MINOR_PATHWAY	9.71904e-07	1.06034e-05	0.643552	-0.575584	-2.31732	50
REACTOME_MUSCLE_CONTRACTION	0.00109844	0.00453928	0.45506	0.328568	1.57119	159
REACTOME_M_PHASE	1.52808e-14	1.68228e-12	0.975995	-0.391408	-2.12343	402
REACTOME_NCAM1_INTERACTIONS	0.00484895	0.0164484	0.407018	0.479792	1.70886	36
REACTOME_NEDDYLATION	0.00495597	0.0166713	0.407018	-0.274459	-1.40346	227
REACTOME_NEGATIVE_EPIGENETIC_REGULATION_OF_RRNA_EXPRESSION	0.0174438	0.0482294	0.352488	-0.318149	-1.45269	104
REACTOME_NEGATIVE_REGULATION_OF_NOTCH4_SIGNALING	0.000112253	0.000613577	0.538434	-0.492038	-2.00102	54
REACTOME_NETRIN_1_SIGNALING	0.000825457	0.0034952	0.477271	0.496606	1.85088	43
REACTOME_NEUREXINS_AND_NEUROLIGINS	0.0132381	0.0378992	0.38073	0.394587	1.54651	53
REACTOME_NEURONAL_SYSTEM	1.5612e-08	2.72603e-07	0.733762	0.361497	1.89206	337
REACTOME_NEUROTRANSMITTER_RECEPTORS_AND_POSTSYNAPTIC_SIGNAL_TRANSMISSION	1.85702e-05	0.000131512	0.57561	0.380991	1.82352	161
REACTOME_NONHOMOLOGOUS_END_JOINING_NHEJ	0.00154419	0.00605183	0.45506	-0.398457	-1.66094	65
REACTOME_NONSENSE_MEDIATED_DECAY_NMD	1.31187e-11	4.81417e-10	0.875325	-0.537697	-2.50108	113
REACTOME_NON_INTEGRIN_MEMBRANE_ECM_INTERACTIONS	1.28784e-08	2.2935e-07	0.74774	0.627292	2.48563	55
REACTOME_NS1_MEDIATED_EFFECTS_ON_HOST_PATHWAYS	2.39614e-06	2.30295e-05	0.627257	-0.590081	-2.25669	40
REACTOME_NUCLEAR_ENVELOPE_BREAKDOWN	2.16799e-05	0.000147496	0.57561	-0.516246	-2.09202	53
REACTOME_NUCLEAR_ENVELOPE_NE_REASSEMBLY	1.17519e-05	8.78491e-05	0.593325	-0.484816	-2.04314	69
REACTOME_NUCLEAR_IMPORT_OF_REV_PROTEIN	1.09725e-06	1.16559e-05	0.643552	-0.648832	-2.36546	34
REACTOME_NUCLEAR_PORE_COMPLEX_NPC_DISASSEMBLY	7.16073e-06	5.6908e-05	0.610527	-0.603444	-2.25543	36
REACTOME_NUCLEOTIDE_BINDING_DOMAIN_LEUCINE_RICH_REPEAT_CONTAINING_RECEPTOR_NLR_SIGNALING_PATHWAYS	0.00775064	0.0242533	0.407018	0.403541	1.55905	51
REACTOME_NUCLEOTIDE_EXCISION_REPAIR	6.32821e-10	1.50264e-08	0.801216	-0.512562	-2.3635	107
REACTOME_ORC1_REMOVAL_FROM_CHROMATIN	2.57005e-09	5.55774e-08	0.774939	-0.583736	-2.46001	69
REACTOME_ORGANELLE_BIOGENESIS_AND_MAINTENANCE	4.69076e-05	0.000288351	0.557332	-0.306814	-1.59613	283
REACTOME_O_GLYCOSYLATION_OF_TSR_DOMAIN_CONTAINING_PROTEINS	0.00747603	0.0235155	0.407018	0.455122	1.64603	38
REACTOME_PCP_CE_PATHWAY	0.00426445	0.0150512	0.407018	-0.359022	-1.59602	88
REACTOME_PEPTIDE_LIGAND_BINDING_RECEPTORS	6.24843e-05	0.000370924	0.538434	0.45106	1.93165	81
REACTOME_PKR_MEDIATED_SIGNALING	0.00251447	0.009312	0.431708	-0.405374	-1.70724	68
REACTOME_PLATELET_ACTIVATION_SIGNALING_AND_AGGREGATION	0.00627774	0.0203816	0.407018	0.288528	1.42258	207
REACTOME_POSITIVE_EPIGENETIC_REGULATION_OF_RRNA_EXPRESSION	0.000848324	0.00357951	0.477271	-0.370218	-1.69578	101
REACTOME_POST_TRANSLATIONAL_MODIFICATION_SYNTHESIS_OF_GPI_ANCHORED_PROTEINS	0.0134045	0.038285	0.38073	0.392725	1.55616	55
REACTOME_POTASSIUM_CHANNELS	7.40924e-05	0.000427266	0.538434	0.456396	1.95043	79
REACTOME_PROCESSING_OF_CAPPED_INTRON_CONTAINING_PRE_MRNA	1.53383e-32	1.85747e-29	1.48157	-0.566646	-2.95523	279
REACTOME_PROCESSING_OF_DNA_DOUBLE_STRAND_BREAK_ENDS	2.35445e-08	3.85302e-07	0.733762	-0.508296	-2.27488	93
REACTOME_PROTEIN_FOLDING	0.0123285	0.0357168	0.38073	-0.337477	-1.49736	87
REACTOME_PROTEIN_LOCALIZATION	1.6845e-05	0.000120706	0.57561	-0.375018	-1.82263	154
REACTOME_PROTEIN_PROTEIN_INTERACTIONS_AT_SYNAPSES	0.00239967	0.0089141	0.431708	0.376344	1.62466	84
REACTOME_PROTEIN_UBIQUITINATION	0.00108368	0.00449428	0.45506	-0.400261	-1.73268	78
REACTOME_PTEN_REGULATION	0.000928485	0.00389064	0.477271	-0.334809	-1.59781	135
REACTOME_RAC1_GTPASE_CYCLE	0.00355569	0.0127773	0.431708	0.302415	1.46428	171
REACTOME_RECOGNITION_OF_DNA_DAMAGE_BY_PCNA_CONTAINING_REPLICATION_COMPLEX	5.53941e-08	8.18076e-07	0.719513	-0.715675	-2.53076	30
REACTOME_RECRUITMENT_OF_MITOTIC_CENTROSOME_PROTEINS_AND_COMPLEXES	0.0171296	0.0474688	0.352488	-0.329002	-1.43468	81
REACTOME_RECRUITMENT_OF_NUMA_TO_MITOTIC_CENTROSOMES	0.0153659	0.0432747	0.38073	-0.333769	-1.48376	88
REACTOME_REGULATION_OF_ENDOGENOUS_RETROELEMENTS	0.00651973	0.0210544	0.407018	-0.311118	-1.48296	134
REACTOME_REGULATION_OF_EXPRESSION_OF_SLITS_AND_ROBOS	7.09945e-14	5.3734e-12	0.954542	-0.50997	-2.50434	162
REACTOME_REGULATION_OF_GLUCOKINASE_BY_GLUCOKINASE_REGULATORY_PROTEIN	9.36041e-06	7.12922e-05	0.593325	-0.629323	-2.23943	31
REACTOME_REGULATION_OF_HSF1_MEDIATED_HEAT_SHOCK_RESPONSE	1.30383e-05	9.56929e-05	0.593325	-0.464527	-2.0195	79
REACTOME_REGULATION_OF_INSULIN_LIKE_GROWTH_FACTOR_IGF_TRANSPORT_AND_UPTAKE_BY_INSULIN_LIKE_GROWTH_FACTOR_BINDING_PROTEINS_IGFBPS	0.00127865	0.0051615	0.45506	0.385157	1.67142	85
REACTOME_REGULATION_OF_INSULIN_SECRETION	0.0177281	0.0489038	0.352488	0.354621	1.47716	67
REACTOME_REGULATION_OF_MRNA_STABILITY_BY_PROTEINS_THAT_BIND_AU_RICH_ELEMENTS	3.33579e-06	3.03733e-05	0.627257	-0.473114	-2.08671	85
REACTOME_REGULATION_OF_PTEN_STABILITY_AND_ACTIVITY	0.00855328	0.0263563	0.38073	-0.371836	-1.56272	67
REACTOME_REGULATION_OF_RAS_BY_GAPS	0.00733641	0.0231968	0.407018	-0.387997	-1.6239	66
REACTOME_REGULATION_OF_RUNX2_EXPRESSION_AND_ACTIVITY	5.65574e-05	0.000337394	0.557332	-0.453058	-1.88854	65
REACTOME_REGULATION_OF_RUNX3_EXPRESSION_AND_ACTIVITY	0.000812626	0.00345295	0.477271	-0.451565	-1.83643	54
REACTOME_REGULATION_OF_TP53_ACTIVITY	0.00318699	0.0115207	0.431708	-0.312567	-1.51307	152
REACTOME_REGULATION_OF_TP53_ACTIVITY_THROUGH_PHOSPHORYLATION	0.00280987	0.0102492	0.431708	-0.36816	-1.63664	88
REACTOME_RESOLUTION_OF_ABASIC_SITES_AP_SITES	4.03927e-09	8.58169e-08	0.761461	-0.685207	-2.59757	38
REACTOME_RESOLUTION_OF_D_LOOP_STRUCTURES	0.0057666	0.0189251	0.407018	-0.463993	-1.73422	36
REACTOME_RESOLUTION_OF_SISTER_CHROMATID_COHESION	0.000577228	0.00264781	0.477271	-0.367928	-1.72526	119
REACTOME_RESPIRATORY_ELECTRON_TRANSPORT	1.23267e-12	5.97105e-11	0.91012	-0.500542	-2.42785	153
REACTOME_RESPIRATORY_SYNCYTIAL_VIRUS_INFECTION_PATHWAY	0.0113038	0.0329854	0.38073	-0.322294	-1.45804	97
REACTOME_RESPONSE_OF_EIF2AK4_GCN2_TO_AMINO_ACID_DEFICIENCY	5.40139e-09	1.05501e-07	0.761461	-0.51745	-2.34737	99
REACTOME_RHOBTB_GTPASE_CYCLE	0.00169608	0.00654126	0.45506	-0.497587	-1.8275	35
REACTOME_RHO_GTPASES_ACTIVATE_FORMINS	0.00428791	0.0150512	0.407018	-0.325961	-1.553	132
REACTOME_RHO_GTPASE_EFFECTORS	0.0090399	0.0276447	0.38073	-0.257688	-1.35628	299
REACTOME_RNA_POLYMERASE_III_TRANSCRIPTION	0.00239473	0.0089141	0.431708	-0.465824	-1.78149	40
REACTOME_RNA_POLYMERASE_II_PRE_TRANSCRIPTION_EVENTS	4.98544e-05	0.000301868	0.557332	-0.456526	-1.97348	77
REACTOME_RNA_POLYMERASE_II_TRANSCRIBES_SNRNA_GENES	0.000718982	0.00315467	0.477271	-0.411078	-1.75697	74
REACTOME_RNA_POLYMERASE_II_TRANSCRIPTION_TERMINATION	1.05633e-06	1.13205e-05	0.643552	-0.528738	-2.21295	66
REACTOME_RNA_POLYMERASE_I_PROMOTER_ESCAPE	0.00469736	0.0161147	0.407018	-0.36144	-1.60172	86
REACTOME_RNA_POLYMERASE_I_TRANSCRIPTION	0.000431071	0.00204717	0.498493	-0.374271	-1.7208	106
REACTOME_RNA_POLYMERASE_I_TRANSCRIPTION_INITIATION	6.37178e-05	0.000374574	0.538434	-0.514934	-2.03936	47
REACTOME_RNA_POLYMERASE_I_TRANSCRIPTION_TERMINATION	0.000461638	0.00217527	0.498493	-0.557459	-1.9837	31
REACTOME_RRNA_MODIFICATION_IN_THE_NUCLEUS_AND_CYTOSOL	1.09967e-08	1.98761e-07	0.74774	-0.585143	-2.43494	60
REACTOME_RRNA_PROCESSING	4.07927e-25	1.64667e-22	1.30309	-0.576348	-2.89157	199
REACTOME_RUNX1_REGULATES_TRANSCRIPTION_OF_GENES_INVOLVED_IN_DIFFERENTIATION_OF_HSCS	0.00047693	0.00223862	0.498493	-0.366549	-1.71723	116
REACTOME_SARS_COV_1_MODULATES_HOST_TRANSLATION_MACHINERY	0.000570188	0.00263549	0.477271	-0.526043	-1.93201	35
REACTOME_SARS_COV_2_HOST_INTERACTIONS	6.57834e-05	0.000382998	0.538434	-0.34023	-1.69322	178
REACTOME_SARS_COV_2_INFECTION	0.000575191	0.00264781	0.477271	-0.291379	-1.50999	266
REACTOME_SARS_COV_2_MODULATES_HOST_TRANSLATION_MACHINERY	1.96137e-05	0.000135727	0.57561	-0.53501	-2.11887	47
REACTOME_SCF_BETA_TRCP_MEDIATED_DEGRADATION_OF_EMI1	7.10542e-05	0.000411706	0.538434	-0.496728	-2.01293	53
REACTOME_SCF_SKP2_MEDIATED_DEGRADATION_OF_P27_P21	1.00885e-05	7.63573e-05	0.593325	-0.512772	-2.1341	59
REACTOME_SELECTIVE_AUTOPHAGY	0.00425563	0.0150512	0.407018	-0.364485	-1.59422	80
REACTOME_SELENOAMINO_ACID_METABOLISM	4.558e-09	9.19957e-08	0.761461	-0.49642	-2.30908	113
REACTOME_SEPARATION_OF_SISTER_CHROMATIDS	4.86203e-08	7.3599e-07	0.719513	-0.405145	-2.01713	181
REACTOME_SIGNALING_BY_FGFR	0.00136073	0.00543843	0.45506	-0.396959	-1.72575	79
REACTOME_SIGNALING_BY_FGFR2	0.001847	0.0070337	0.45506	-0.408536	-1.70582	64
REACTOME_SIGNALING_BY_GPCR	7.97954e-10	1.82325e-08	0.801216	0.354977	1.90586	423
REACTOME_SIGNALING_BY_HEDGEHOG	0.000108721	0.00060119	0.538434	-0.365968	-1.75701	139
REACTOME_SIGNALING_BY_MET	0.00115928	0.00474287	0.45506	0.409681	1.73088	76
REACTOME_SIGNALING_BY_PDGF	0.000922391	0.00387853	0.477271	0.467907	1.85407	55
REACTOME_SIGNALING_BY_ROBO_RECEPTORS	7.49709e-11	2.26975e-09	0.839089	-0.433537	-2.18748	206
REACTOME_SNRNP_ASSEMBLY	1.42771e-07	1.96472e-06	0.690132	-0.58747	-2.37489	52
REACTOME_SOMITOGENESIS	0.00453864	0.0157037	0.407018	-0.413927	-1.67739	53
REACTOME_SRP_DEPENDENT_COTRANSLATIONAL_PROTEIN_TARGETING_TO_MEMBRANE	1.91634e-13	1.16034e-11	0.943632	-0.564953	-2.61389	110
REACTOME_STABILIZATION_OF_P53	0.00127234	0.00515318	0.45506	-0.443231	-1.80253	54
REACTOME_SUMOYLATION	0.000148892	0.000787502	0.518848	-0.33026	-1.6436	178
REACTOME_SUMOYLATION_OF_CHROMATIN_ORGANIZATION_PROTEINS	4.93798e-05	0.000300497	0.557332	-0.454202	-1.92793	71
REACTOME_SUMOYLATION_OF_DNA_DAMAGE_RESPONSE_AND_REPAIR_PROTEINS	2.60053e-05	0.00017209	0.57561	-0.461721	-1.98455	75
REACTOME_SUMOYLATION_OF_DNA_REPLICATION_PROTEINS	1.74954e-07	2.3541e-06	0.690132	-0.600904	-2.35372	46
REACTOME_SUMOYLATION_OF_RNA_BINDING_PROTEINS	6.9838e-07	7.90409e-06	0.659444	-0.580703	-2.29983	47
REACTOME_SUMOYLATION_OF_SUMOYLATION_PROTEINS	4.96137e-07	6.00822e-06	0.659444	-0.640585	-2.3527	35
REACTOME_SUMOYLATION_OF_TRANSCRIPTION_COFACTORS	0.00135596	0.0054373	0.45506	-0.473219	-1.84542	43
REACTOME_SUMOYLATION_OF_UBIQUITINYLATION_PROTEINS	5.23081e-05	0.00031515	0.557332	-0.549562	-2.08231	39
REACTOME_SWITCHING_OF_ORIGINS_TO_A_POST_REPLICATIVE_STATE	1.65346e-10	4.55077e-09	0.826657	-0.562239	-2.50708	90
REACTOME_SYNTHESIS_OF_DNA	1.98866e-14	2.00688e-12	0.975995	-0.575163	-2.69701	119
REACTOME_S_PHASE	1.02599e-17	1.55309e-15	1.08644	-0.551305	-2.69662	160
REACTOME_TCF_DEPENDENT_SIGNALING_IN_RESPONSE_TO_WNT	0.00518494	0.0172974	0.407018	-0.283508	-1.43974	214
REACTOME_TELOMERE_C_STRAND_LAGGING_STRAND_SYNTHESIS	0.000496213	0.00231121	0.477271	-0.537022	-1.95783	34
REACTOME_TELOMERE_MAINTENANCE	1.1638e-06	1.22553e-05	0.643552	-0.448583	-2.06246	106
REACTOME_TERMINATION_OF_TRANSLESION_DNA_SYNTHESIS	4.34141e-05	0.000269613	0.557332	-0.60147	-2.14032	31
REACTOME_THE_ROLE_OF_GTSE1_IN_G2_M_PROGRESSION_AFTER_G2_CHECKPOINT	0.00167474	0.00650036	0.45506	-0.399095	-1.69253	70
REACTOME_TP53_REGULATES_TRANSCRIPTION_OF_CELL_CYCLE_GENES	0.0148742	0.0420857	0.38073	-0.392129	-1.57295	48
REACTOME_TP53_REGULATES_TRANSCRIPTION_OF_DNA_REPAIR_GENES	3.25482e-05	0.000206366	0.557332	-0.497391	-2.07009	59
REACTOME_TRANSCRIPTIONAL_REGULATION_BY_E2F6	0.00147311	0.00582984	0.45506	-0.510345	-1.86057	34
REACTOME_TRANSCRIPTIONAL_REGULATION_BY_RUNX1	0.00107348	0.0044673	0.45506	-0.305253	-1.5465	209
REACTOME_TRANSCRIPTIONAL_REGULATION_BY_RUNX2	0.000754004	0.00327275	0.477271	-0.36646	-1.68488	106
REACTOME_TRANSCRIPTIONAL_REGULATION_BY_RUNX3	0.00834877	0.0258577	0.38073	-0.348266	-1.56008	92
REACTOME_TRANSCRIPTIONAL_REGULATION_BY_SMALL_RNAS	2.8868e-05	0.000185953	0.57561	-0.413627	-1.89666	102
REACTOME_TRANSCRIPTIONAL_REGULATION_BY_TP53	6.87806e-06	5.55288e-05	0.610527	-0.307602	-1.64069	339
REACTOME_TRANSCRIPTION_COUPLED_NUCLEOTIDE_EXCISION_REPAIR_TC_NER	2.13631e-07	2.81204e-06	0.690132	-0.519466	-2.23275	75
REACTOME_TRANSCRIPTION_OF_THE_HIV_GENOME	6.67421e-06	5.42447e-05	0.610527	-0.508296	-2.12739	66
REACTOME_TRANSLATION	9.68228e-28	5.86262e-25	1.36518	-0.535169	-2.78736	288
REACTOME_TRANSLESION_SYNTHESIS_BY_Y_FAMILY_DNA_POLYMERASES_BYPASSES_LESIONS_ON_DNA_TEMPLATE	0.000610836	0.0027705	0.477271	-0.506863	-1.92148	38
REACTOME_TRANSMISSION_ACROSS_CHEMICAL_SYNAPSES	1.23709e-05	9.19086e-05	0.593325	0.351852	1.73543	216
REACTOME_TRANSPORT_OF_MATURE_MRNAS_DERIVED_FROM_INTRONLESS_TRANSCRIPTS	7.08092e-07	7.93981e-06	0.659444	-0.606733	-2.36608	43
REACTOME_TRANSPORT_OF_MATURE_TRANSCRIPT_TO_CYTOPLASM	6.42131e-09	1.21503e-07	0.761461	-0.550852	-2.40211	81
REACTOME_TRANSPORT_OF_THE_SLBP_DEPENDANT_MATURE_MRNA	1.44245e-06	1.49299e-05	0.643552	-0.624674	-2.33478	36
REACTOME_TRNA_AMINOACYLATION	0.00491136	0.0165673	0.407018	-0.448577	-1.73446	42
REACTOME_TRNA_MODIFICATION_IN_THE_NUCLEUS_AND_CYTOSOL	0.00427603	0.0150512	0.407018	-0.446099	-1.73966	43
REACTOME_TRNA_PROCESSING	4.00936e-13	2.31206e-11	0.932595	-0.563391	-2.59788	107
REACTOME_TRNA_PROCESSING_IN_THE_NUCLEUS	3.38107e-12	1.27953e-10	0.898671	-0.664901	-2.74354	57
REACTOME_UCH_PROTEINASES	1.91783e-05	0.000134248	0.57561	-0.424886	-1.92795	98
REACTOME_VIRAL_MESSENGER_RNA_SYNTHESIS	1.0158e-06	1.09834e-05	0.643552	-0.593138	-2.3139	44
REACTOME_VOLTAGE_GATED_POTASSIUM_CHANNELS	0.00110202	0.00453928	0.45506	0.5268	1.86326	33
WP_10Q1121Q1123_COPY_NUMBER_VARIATION_SYNDROME	0.0103506	0.0304237	0.38073	-0.410053	-1.62398	47
WP_11P112_COPY_NUMBER_VARIATION_SYNDROME	0.0166742	0.0464193	0.352488	0.399843	1.53676	50
WP_22Q112_COPY_NUMBER_VARIATION_SYNDROME	0.0010388	0.00433787	0.45506	-0.374457	-1.68941	95
WP_2Q112_COPY_NUMBER_VARIATION_SYNDROME	0.000231541	0.00116347	0.518848	-0.587033	-2.07586	30
WP_4P163_COPY_NUMBER_VARIATION	0.00864667	0.0265765	0.38073	-0.488331	-1.72683	30
WP_5Q35_COPY_NUMBER_VARIATION	0.00190115	0.00721724	0.45506	-0.357686	-1.62303	98
WP_7Q1123_COPY_NUMBER_VARIATION_SYNDROME	8.81362e-06	6.75525e-05	0.593325	-0.435326	-1.97533	98
WP_ALLOGRAFT_REJECTION	0.00553979	0.0182798	0.407018	0.444363	1.65617	43
WP_AMYOTROPHIC_LATERAL_SCLEROSIS_ALS	0.00215162	0.00806691	0.431708	0.49813	1.77479	34
WP_APOPTOSIS	0.00156635	0.00611884	0.45506	0.405948	1.71423	71
WP_APOPTOSIS_MODULATION_AND_SIGNALING	0.00984341	0.0292166	0.38073	0.35722	1.51093	75
WP_ARRHYTHMOGENIC_RIGHT_VENTRICULAR_CARDIOMYOPATHY	0.000697381	0.00309351	0.477271	0.449593	1.84833	62
WP_ATM_SIGNALING	0.00679712	0.0217185	0.407018	-0.441401	-1.68808	40
WP_BASE_EXCISION_REPAIR	3.41097e-08	5.36453e-07	0.719513	-0.706972	-2.51574	31
WP_BURN_WOUND_HEALING	0.000262037	0.00130052	0.498493	0.434204	1.8467	78
WP_CANCER_PATHWAYS	1.93446e-05	0.000134634	0.57561	0.291029	1.55765	417
WP_CELL_CYCLE	7.82345e-08	1.10165e-06	0.704976	-0.467139	-2.1766	114
WP_CELL_LINEAGE_MAP_FOR_NEURONAL_DIFFERENTIATION	0.00432079	0.0151228	0.407018	0.351819	1.56804	101
WP_CHEMOKINE_SIGNALING	0.00177586	0.00682721	0.45506	0.343914	1.57659	122
WP_CHRONIC_HYPERGLYCEMIA_IMPAIRMENT_OF_NEURON_FUNCTION	0.0103008	0.030351	0.38073	0.459056	1.62365	33
WP_CILIARY_LANDSCAPE	0.000289679	0.00142602	0.498493	-0.318204	-1.60649	207
WP_COMPLEMENT_SYSTEM_IN_NEURONAL_DEVELOPMENT_AND_PLASTICITY	0.000717686	0.00315467	0.477271	0.413627	1.74951	75
WP_CYTOKINECYTOKINE_RECEPTOR_INTERACTION	2.05226e-09	4.5187e-08	0.774939	0.49864	2.27628	119
WP_CYTOPLASMIC_RIBOSOMAL_PROTEINS	2.51297e-10	6.4749e-09	0.814036	-0.554716	-2.46124	87
WP_DNA_IRDAMAGE_AND_CELLULAR_RESPONSE_VIA_ATR	2.37134e-07	3.02284e-06	0.690132	-0.510235	-2.22499	81
WP_DNA_IRDOUBLE_STRAND_BREAKS_AND_CELLULAR_RESPONSE_VIA_ATM	0.00147085	0.00582984	0.45506	-0.441063	-1.79372	54
WP_DNA_REPAIR_PATHWAYS_FULL_NETWORK	1.78292e-13	1.13638e-11	0.943632	-0.548642	-2.57311	118
WP_DNA_REPLICATION	1.00653e-10	2.90216e-09	0.839089	-0.712828	-2.75621	42
WP_EBOLA_VIRUS_INFECTION_IN_HOST	0.00509958	0.0171069	0.407018	0.339743	1.53644	110
WP_EGFR_TYROSINE_KINASE_INHIBITOR_RESISTANCE	0.00700569	0.022326	0.407018	0.361064	1.54625	81
WP_ELECTRON_TRANSPORT_CHAIN_OXPHOS_SYSTEM_IN_MITOCHONDRIA	2.91444e-12	1.13851e-10	0.898671	-0.562936	-2.57888	103
WP_EUKARYOTIC_TRANSCRIPTION_INITIATION	7.4799e-05	0.000429296	0.538434	-0.543798	-2.08909	41
WP_EXTRAFOLLICULAR_AND_FOLLICULAR_B_CELL_ACTIVATION_BY_SARSCOV2	0.00821106	0.0254964	0.38073	0.456531	1.64429	37
WP_FACTORS_AND_PATHWAYS_AFFECTING_INSULINLIKE_GROWTH_FACTOR_IGF1AKT_SIGNALING	0.00639698	0.0207132	0.407018	0.484597	1.70492	32
WP_FOCAL_ADHESION	4.52454e-09	9.19957e-08	0.761461	0.436386	2.1228	179
WP_FOCAL_ADHESION_PI3KAKTMTORSIGNALING	1.34383e-05	9.80347e-05	0.593325	0.33852	1.70909	250
WP_G1_TO_S_CELL_CYCLE_CONTROL	2.02021e-05	0.000138219	0.57561	-0.496141	-2.06458	60
WP_GENES_CONTROLLING_NEPHROGENESIS	0.0159126	0.044607	0.352488	0.464285	1.62143	31
WP_GLUCOCORTICOID_RECEPTOR_PATHWAY	0.00781586	0.0243944	0.38073	0.402765	1.60548	56
WP_GLYCOSAMINOGLYCAN_SYNTHESIS_IN_FIBROBLASTS	0.0152017	0.042912	0.38073	0.420992	1.54489	39
WP_GPCRS_CLASS_A_RHODOPSINLIKE	1.7919e-06	1.77868e-05	0.643552	0.489507	2.14119	90
WP_GPCRS_OTHER	0.000758658	0.00328119	0.477271	0.498521	1.85802	43
WP_G_PROTEIN_SIGNALING	0.00890631	0.0273052	0.38073	0.352989	1.5112	82
WP_HEMATOPOIETIC_STEM_CELL_DIFFERENTIATION	0.00971232	0.0289695	0.38073	0.45493	1.63299	35
WP_HIPPOMERLIN_SIGNALING_DYSREGULATION	0.00911034	0.02779	0.38073	0.344521	1.53554	98
WP_HIPPO_SIGNALING_REGULATION	0.00291225	0.0105591	0.431708	0.372778	1.61522	87
WP_IL3_SIGNALING	0.00598661	0.0195412	0.407018	0.452223	1.6625	40
WP_INTEGRINMEDIATED_CELL_ADHESION	0.00957039	0.0287587	0.38073	0.35172	1.52388	86
WP_MITOCHONDRIAL_COMPLEX_IV_ASSEMBLY	0.000337486	0.00162827	0.498493	-0.545274	-1.98792	34
WP_MITOCHONDRIAL_COMPLEX_I_ASSEMBLY_MODEL_OXPHOS_SYSTEM	7.23686e-06	5.6908e-05	0.610527	-0.528204	-2.16588	56
WP_MRNA_PROCESSING	2.95487e-14	2.75257e-12	0.965328	-0.562097	-2.64961	125
WP_NF1_COPY_NUMBER_VARIATION_SYNDROME	0.00447639	0.0155327	0.407018	-0.339359	-1.53524	97
WP_NONALCOHOLIC_FATTY_LIVER_DISEASE	9.91105e-05	0.000558245	0.538434	-0.366564	-1.75554	137
WP_NUCLEAR_RECEPTORS_METAPATHWAY	0.0108879	0.0319255	0.38073	0.271944	1.34193	219
WP_NUCLEOTIDE_EXCISION_REPAIR	0.000104537	0.000583385	0.538434	-0.525941	-2.05102	43
WP_NUCLEOTIDE_EXCISION_REPAIR_IN_XERODERMA_PIGMENTOSUM	0.000419319	0.00199919	0.498493	-0.421593	-1.80191	74
WP_OVERVIEW_OF_PROINFLAMMATORY_AND_PROFIBROTIC_MEDIATORS	3.19062e-05	0.00020336	0.557332	0.602021	2.12931	33
WP_OXIDATIVE_PHOSPHORYLATION	5.69554e-07	6.63349e-06	0.659444	-0.560646	-2.32204	58
WP_P53_TRANSCRIPTIONAL_GENE_NETWORK	0.0011683	0.00476369	0.45506	0.395647	1.69382	82
WP_PHOSPHODIESTERASES_IN_NEURONAL_FUNCTION	0.00465736	0.0160229	0.407018	0.454776	1.66886	39
WP_PHOTODYNAMIC_THERAPYINDUCED_HIF1_SURVIVAL_SIGNALING	0.0118045	0.0343636	0.38073	0.455682	1.61172	33
WP_PI3KAKT_SIGNALING	3.2714e-06	3.02417e-05	0.627257	0.34209	1.73857	264
WP_PLEURAL_MESOTHELIOMA	0.00193183	0.00731078	0.45506	0.269535	1.42508	373
WP_PRADERWILLI_AND_ANGELMAN_SYNDROME	0.0035289	0.0127187	0.431708	-0.367234	-1.60625	80
WP_PRIMARY_FOCAL_SEGMENTAL_GLOMERULOSCLEROSIS_FSGS	0.000374605	0.00179307	0.498493	0.457192	1.88382	63
WP_PROSTAGLANDIN_SYNTHESIS_AND_REGULATION	0.00928538	0.0281819	0.38073	0.459192	1.63549	36
WP_PROTEASOME_DEGRADATION	0.00772318	0.02423	0.407018	-0.387419	-1.61216	60
WP_PYRIMIDINE_METABOLISM	2.57307e-06	2.4155e-05	0.627257	-0.479931	-2.09285	81
WP_RETINOBLASTOMA_GENE_IN_CANCER	5.03424e-09	9.99421e-08	0.761461	-0.529324	-2.34858	87
WP_SMALL_CELL_LUNG_CANCER	1.69979e-06	1.7012e-05	0.643552	0.477601	2.0895	91
WP_SPINAL_CORD_INJURY	0.0099296	0.0294004	0.38073	0.347735	1.52105	90
WP_TYROBP_CAUSAL_NETWORK_IN_MICROGLIA	2.77877e-05	0.000180919	0.57561	0.57237	2.1042	40

### Sheet: Table S4C
assay	ID	logFC	AveExpr	t	P.Value	adj.P.Val	B	z.std
SeuratProject	GRID2	-1.86178	8.84585	-150.26	5.47183e-78	1.04342e-73	168.355	-150.26
SeuratProject	IGFBP2	2.26431	8.01182	140.867	2.44847e-76	2.33449e-72	164.422	140.867
SeuratProject	TERF1	-1.66906	8.6968	-130.469	2.23336e-74	1.4196e-70	160.131	-130.469
SeuratProject	ADCY2	-3.52098	6.25267	-123.265	6.31346e-73	3.00978e-69	155.072	-123.265
SeuratProject	KIAA0825	-1.9186	6.92575	-103.037	2.37557e-68	9.05993e-65	146.114	-103.037
SeuratProject	ESRG	-2.02469	6.60987	-96.4793	1.12807e-66	3.58519e-63	142.208	-96.4793
SeuratProject	GLRX5	1.71826	6.82605	93.8889	5.56948e-66	1.51721e-62	140.739	93.8889
SeuratProject	GPC6	-1.1207	8.40201	-88.9008	1.36785e-64	3.26045e-61	137.636	-88.9008
SeuratProject	SNHG14	-0.965371	9.40381	-88.102	2.32173e-64	4.91922e-61	137.042	-88.102
SeuratProject	NLGN4X	-1.28758	7.7622	-87.167	4.33855e-64	8.02265e-61	136.498	-87.167
SeuratProject	POU5F1	-0.983919	9.4348	-87.071	4.62789e-64	8.02265e-61	136.345	-87.071
SeuratProject	MT-ND3	-0.778196	11.9244	-86.8618	5.32857e-64	8.46755e-61	136.092	-86.8618
SeuratProject	AC022140.1	-1.22758	7.62656	-82.8086	8.75417e-63	1.2841e-59	133.492	-82.8086
SeuratProject	AC009446.1	-3.02046	5.05739	-81.7302	1.88574e-62	2.56851e-59	131.439	-81.7302
SeuratProject	SLIT2	1.67164	6.78794	80.835	3.59286e-62	4.56748e-59	132.053	80.835
SeuratProject	RPS29	-0.847692	10.6885	-78.5982	1.85576e-61	2.21172e-58	130.216	-78.5982
SeuratProject	MAP2K2	2.20234	5.85089	78.4659	2.04794e-61	2.26566e-58	130.072	78.4659
SeuratProject	AL354821.1	-3.56685	4.62936	-78.4078	2.13865e-61	2.26566e-58	128.202	-78.4078
SeuratProject	SKIL	-3.23482	4.70431	-78.0715	2.75007e-61	2.73309e-58	128.368	-78.0715
SeuratProject	TCF7L1	-1.18954	7.70547	-78.0161	2.86653e-61	2.73309e-58	129.994	-78.0161
SeuratProject	FOXD3-AS1	-1.8124	6.20339	-76.6453	8.08312e-61	7.33986e-58	128.868	-76.6453
SeuratProject	UGP2	-1.16429	7.54912	-76.3924	9.80603e-61	8.4996e-58	128.766	-76.3924
SeuratProject	VASH2	-2.32168	5.45193	-75.291	2.29177e-60	1.90007e-57	127.476	-75.291
SeuratProject	ID3	0.875356	8.68577	74.3301	4.85477e-60	3.85732e-57	127.068	74.3301
SeuratProject	SRSF9	1.0828	8.05413	73.5485	9.0036e-60	6.86758e-57	126.506	73.5485
SeuratProject	FOXO1	-1.85071	5.8283	-72.7967	1.64073e-59	1.20335e-56	125.806	-72.7967
SeuratProject	MIR302CHG	-0.735597	9.75606	-71.8267	3.59136e-59	2.53643e-56	124.948	-71.8267
SeuratProject	STOX2	-1.83712	5.62257	-68.7953	4.44821e-58	3.02939e-55	122.503	-68.7953
SeuratProject	AK4	-1.70334	6.11705	-68.4229	6.1049e-58	4.01429e-55	122.303	-68.4229
SeuratProject	SFRP1	0.855948	8.69008	67.9824	8.89717e-58	5.65533e-55	121.809	67.9824
SeuratProject	PKDCC	2.27783	5.19483	67.2961	1.60772e-57	9.8866e-55	121	67.2961
SeuratProject	H1FX	1.47449	6.65524	67.2598	1.65909e-57	9.8866e-55	121.346	67.2598
SeuratProject	LDB2	-1.93026	5.46631	-67.1098	1.88957e-57	1.09189e-54	121.012	-67.1098
SeuratProject	ANOS1	-1.52253	6.34371	-66.7922	2.4915e-57	1.39737e-54	120.93	-66.7922
SeuratProject	FTL	0.63399	11.6101	66.215	4.13193e-57	2.25119e-54	120.046	66.215
SeuratProject	GPC4	-1.23057	6.68683	-66.0268	4.87746e-57	2.58356e-54	120.267	-66.0268
SeuratProject	SLIRP	-0.751102	9.21103	-65.7563	6.19538e-57	3.19297e-54	119.791	-65.7563
SeuratProject	MGAT4C	-4.41381	3.89117	-65.4741	7.95958e-57	3.99424e-54	116.224	-65.4741
SeuratProject	FOXN3	-0.860034	8.18667	-64.4898	1.92338e-56	9.40434e-54	118.764	-64.4898
SeuratProject	HS3ST5	-1.42793	6.1516	-63.9907	3.02363e-56	1.44144e-53	118.436	-63.9907
SeuratProject	PPP2R2B	-1.32905	6.32733	-63.7453	3.78177e-56	1.75889e-53	118.219	-63.7453
SeuratProject	AL353747.4	-2.64294	4.54219	-62.2851	1.45658e-55	6.61322e-53	116.12	-62.2851
SeuratProject	LINC00678	-6.17351	3.62651	-62.2135	1.5574e-55	6.90652e-53	109.236	-62.2135
SeuratProject	RARRES2	-1.25787	6.57918	-61.6428	2.66195e-55	1.15365e-52	116.266	-61.6428
SeuratProject	MDN1	-1.08877	6.95903	-60.9216	5.27706e-55	2.23618e-52	115.551	-60.9216
SeuratProject	TOMM7	-0.733136	8.67415	-60.4608	8.20489e-55	3.40128e-52	114.911	-60.4608
SeuratProject	RPS2	0.583383	12.0226	60.2626	9.92998e-55	4.02883e-52	114.477	60.2626
SeuratProject	TAGLN	-0.824727	8.15405	-60.202	1.05281e-54	4.1825e-52	114.726	-60.202
SeuratProject	JARID2	-0.732393	8.56902	-60.1099	1.15075e-54	4.47828e-52	114.582	-60.1099
SeuratProject	COPRS	1.46495	5.81059	59.8511	1.47878e-54	5.63975e-52	114.541	59.8511
SeuratProject	CD24	-0.615394	9.6665	-59.802	1.55096e-54	5.79907e-52	114.153	-59.802
SeuratProject	ROBO2	-1.02774	7.2839	-58.8563	3.91508e-54	1.4357e-51	113.501	-58.8563
SeuratProject	TMEM132D	-0.875251	7.7595	-58.2361	7.24167e-54	2.6055e-51	112.829	-58.2361
SeuratProject	SNRPN	-0.617358	9.454	-58.005	9.12176e-54	3.21298e-51	112.38	-58.005
SeuratProject	FAT3	-1.04408	6.79611	-57.9892	9.26709e-54	3.21298e-51	112.686	-57.9892
SeuratProject	DNMT3B	-0.831761	7.71836	-57.2255	2.00019e-53	6.81102e-51	111.808	-57.2255
SeuratProject	MZT2B	0.974425	7.08601	56.9697	2.59399e-53	8.67804e-51	111.615	56.9697
SeuratProject	GPR176	-1.06954	6.67643	-56.9056	2.76889e-53	9.10343e-51	111.597	-56.9056
SeuratProject	RPS21	-0.629193	10.8385	-56.7052	3.39757e-53	1.09811e-50	110.941	-56.7052
SeuratProject	FTH1	0.508754	11.7629	56.3572	4.85556e-53	1.54318e-50	110.541	56.3572
SeuratProject	ATP5ME	-0.75557	8.51689	-55.5533	1.1167e-52	3.49089e-50	109.961	-55.5533
SeuratProject	AC004830.2	-2.4132	4.43714	-55.5082	1.17046e-52	3.59992e-50	109.692	-55.5082
SeuratProject	CALN1	-0.982895	6.94046	-55.0615	1.86946e-52	5.65853e-50	109.646	-55.0615
SeuratProject	DIAPH2	-0.772449	7.95076	-54.838	2.36627e-52	7.05036e-50	109.281	-54.838
SeuratProject	PTP4A2	0.992464	6.90513	54.664	2.84451e-52	8.34492e-50	109.224	54.664
SeuratProject	COX7C	-0.53498	10.1104	-54.5842	3.09543e-52	8.94344e-50	108.747	-54.5842
SeuratProject	GLIPR1L1	-1.654	5.45324	-54.4934	3.40881e-52	9.70188e-50	109.09	-54.4934
SeuratProject	TMA7	-0.5562	9.64262	-54.1639	4.84318e-52	1.35816e-49	108.336	-54.1639
SeuratProject	GNA14	-2.13491	4.67717	-53.7988	7.16452e-52	1.98e-49	108.102	-53.7988
SeuratProject	L1TD1	-0.591895	9.62436	-53.7409	7.62531e-52	2.07724e-49	107.878	-53.7409
SeuratProject	AL392023.1	-3.78961	3.5045	-53.7272	7.73847e-52	2.07838e-49	105.932	-53.7272
SeuratProject	SOX4	-0.780626	7.83871	-53.4215	1.07677e-51	2.85178e-49	107.765	-53.4215
SeuratProject	SNTG2	-1.03899	6.49989	-52.9715	1.75654e-51	4.58842e-49	107.441	-52.9715
SeuratProject	CALD1	-0.609745	8.86992	-52.7446	2.25171e-51	5.80242e-49	106.872	-52.7446
SeuratProject	CCBE1	1.89761	4.69313	52.4421	3.14015e-51	7.98392e-49	106.709	52.4421
SeuratProject	IMPA2	1.18996	6.09107	51.8852	5.82093e-51	1.46052e-48	106.271	51.8852
SeuratProject	RMST	-1.02146	6.63667	-51.4257	9.73308e-51	2.41039e-48	105.704	-51.4257
SeuratProject	PMAIP1	-1.05688	6.54634	-51.107	1.39389e-50	3.4077e-48	105.353	-51.107
SeuratProject	VGF	1.49148	5.20697	50.958	1.64993e-50	3.98259e-48	105.215	50.958
SeuratProject	CCN2	-1.39523	5.53882	-50.8851	1.79218e-50	4.27188e-48	105.158	-50.8851
SeuratProject	RNF187	1.56087	5.24357	50.4687	2.88022e-50	6.7806e-48	104.664	50.4687
SeuratProject	MPP6	-0.861163	7.07568	-50.4387	2.98086e-50	6.93194e-48	104.513	-50.4387
SeuratProject	PHGDH	0.707544	8.3108	50.3905	3.15003e-50	7.23709e-48	104.278	50.3905
SeuratProject	RNF220	0.848789	7.10237	50.1475	4.16379e-50	9.45229e-48	104.169	50.1475
SeuratProject	HSPE1	-0.491684	10.0237	-50.0602	4.6041e-50	1.02389e-47	103.683	-50.0602
SeuratProject	SORBS2	-1.12169	6.0419	-50.0577	4.61767e-50	1.02389e-47	104.196	-50.0577
SeuratProject	UNC5D	-0.614092	8.50229	-50.0428	4.6977e-50	1.02966e-47	103.847	-50.0428
SeuratProject	RASGRF2	-2.69462	4.06386	-49.8772	5.68785e-50	1.23252e-47	103.383	-49.8772
SeuratProject	GALNT17	-0.62183	8.34464	-49.7991	6.22589e-50	1.33395e-47	103.584	-49.7991
SeuratProject	RPS27	-0.531561	11.1876	-49.7689	6.44743e-50	1.36607e-47	103.269	-49.7689
SeuratProject	DPPA4	-0.709059	7.78851	-49.5233	8.57679e-50	1.79726e-47	103.345	-49.5233
SeuratProject	RPS28	-0.48945	11.0595	-49.4933	8.88272e-50	1.84114e-47	102.95	-49.4933
SeuratProject	HIST1H4C	-0.554166	9.72226	-49.4602	9.23151e-50	1.89286e-47	103.006	-49.4602
SeuratProject	GTPBP6	1.66369	5.15073	49.4281	9.5844e-50	1.94431e-47	103.455	49.4281
SeuratProject	RPS26	-0.523323	9.90407	-49.4079	9.81248e-50	1.95825e-47	102.926	-49.4079
SeuratProject	MALAT1	0.475613	11.9525	49.3987	9.91896e-50	1.95825e-47	102.804	49.3987
SeuratProject	PAK1	-0.977278	6.46598	-49.395	9.9612e-50	1.95825e-47	103.381	-49.395
SeuratProject	SPATS2L	-0.955739	6.60958	-48.5792	2.6019e-49	5.06282e-47	102.396	-48.5792
SeuratProject	TBL1XR1	-0.76882	7.17546	-48.4617	2.99148e-49	5.76207e-47	102.169	-48.4617
SeuratProject	BRI3	1.13389	5.89384	48.3624	3.36673e-49	6.42002e-47	102.213	48.3624
SeuratProject	TXNL4A	0.762387	7.30314	47.7271	7.21157e-49	1.36156e-46	101.263	47.7271
SeuratProject	HRAS	1.47876	5.24364	47.641	8.00139e-49	1.49587e-46	101.358	47.641
SeuratProject	SOX9	2.18115	4.09385	47.4907	9.59729e-49	1.7768e-46	100.832	47.4907
SeuratProject	AGO1	-1.41302	5.1934	-47.3898	1.08476e-48	1.98897e-46	101.051	-47.3898
SeuratProject	PHLDA1	1.03732	6.26612	47.3441	1.14672e-48	2.08256e-46	100.946	47.3441
SeuratProject	ATP5MD	-0.581977	8.51479	-47.2526	1.28174e-48	2.30581e-46	100.496	-47.2526
SeuratProject	CKB	0.749917	7.61051	47.062	1.61734e-48	2.88234e-46	100.402	47.062
SeuratProject	JAKMIP2-AS1	-1.13055	5.78668	-46.9505	1.85377e-48	3.27311e-46	100.51	-46.9505
SeuratProject	LSAMP	0.824501	6.85328	46.7051	2.50605e-48	4.38421e-46	100.069	46.7051
SeuratProject	PSAT1	0.634638	8.07568	46.4302	3.51888e-48	6.10014e-46	99.5387	46.4302
SeuratProject	YBX3	0.691468	7.6722	46.1297	5.11125e-48	8.77264e-46	99.2275	46.1297
SeuratProject	GAS5	0.622449	8.19514	46.1233	5.15253e-48	8.77264e-46	99.1336	46.1233
SeuratProject	RPL37A	-0.465463	11.4584	-46.0308	5.78267e-48	9.75838e-46	98.6965	-46.0308
SeuratProject	TDGF1	-0.755105	7.75537	-45.7945	7.77227e-48	1.30008e-45	98.7927	-45.7945
SeuratProject	ID4	2.10696	4.14635	45.7596	8.12073e-48	1.34656e-45	98.7887	45.7596
SeuratProject	JADE1	-0.863571	6.76403	-45.6897	8.86574e-48	1.45742e-45	98.8124	-45.6897
SeuratProject	PMEPA1	-2.49121	3.68917	-45.506	1.11747e-47	1.82129e-45	98.0694	-45.506
SeuratProject	MSRB2	1.33186	5.35414	45.3725	1.32285e-47	2.13775e-45	98.5615	45.3725
SeuratProject	TMEM203	1.52324	4.98564	45.2368	1.57118e-47	2.51772e-45	98.3737	45.2368
SeuratProject	IER3	-1.02283	5.9877	-44.8996	2.4139e-47	3.83589e-45	97.9112	-44.8996
SeuratProject	CEBPZ	-0.767014	6.96254	-44.8711	2.50347e-47	3.94534e-45	97.7301	-44.8711
SeuratProject	ST6GALNAC5	0.751586	7.37679	44.6914	3.15186e-47	4.92646e-45	97.4342	44.6914
SeuratProject	FGF13	-1.0872	6.03185	-44.445	4.32832e-47	6.67674e-45	97.3204	-44.445
SeuratProject	RPL37	-0.443279	11.3921	-44.4426	4.34169e-47	6.67674e-45	96.6533	-44.4426
SeuratProject	CEBPB	1.72212	4.54792	44.3882	4.65776e-47	7.10551e-45	97.2317	44.3882
SeuratProject	ANKRD1	-1.54339	4.7909	-44.2997	5.22276e-47	7.90419e-45	97.1598	-44.2997
SeuratProject	RBM47	-0.697602	7.2338	-44.2421	5.6273e-47	8.44937e-45	96.8673	-44.2421
SeuratProject	NANOG	-4.52578	2.94029	-44.1889	6.02948e-47	8.98251e-45	93.825	-44.1889
SeuratProject	TLE1	-0.896374	6.35783	-44.0659	7.07406e-47	1.0457e-44	96.7789	-44.0659
SeuratProject	RYR2	-0.963782	6.26405	-44.0354	7.36034e-47	1.07965e-44	96.7549	-44.0354
SeuratProject	MFGE8	-0.770033	7.53734	-43.9785	7.92637e-47	1.1538e-44	96.4763	-43.9785
SeuratProject	ACTC1	-1.83636	4.27794	-43.947	8.25946e-47	1.19318e-44	96.5894	-43.947
SeuratProject	ZNF532	-0.817148	6.69472	-43.6672	1.19095e-46	1.70753e-44	96.1999	-43.6672
SeuratProject	ITPR2	-0.836383	6.65848	-43.5623	1.36702e-46	1.94535e-44	96.0675	-43.5623
SeuratProject	NPTX1	-2.04229	4.13569	-43.4843	1.51481e-46	2.1397e-44	95.9233	-43.4843
SeuratProject	GAL	-1.27195	5.39946	-43.4763	1.53074e-46	2.1463e-44	96.1101	-43.4763
SeuratProject	AC022893.1	-1.79341	4.35161	-43.453	1.57856e-46	2.1972e-44	95.9724	-43.453
SeuratProject	C9orf135	-3.27648	2.99561	-43.2919	1.95276e-46	2.69835e-44	94.1407	-43.2919
SeuratProject	FABP7	1.26931	5.23674	43.2354	2.10456e-46	2.88718e-44	95.7968	43.2354
SeuratProject	AL355612.1	-1.53077	4.65553	-43.0535	2.67902e-46	3.64901e-44	95.5224	-43.0535
SeuratProject	CASC15	-0.516928	8.61037	-42.9633	3.02083e-46	4.08541e-44	94.9453	-42.9633
SeuratProject	AL590705.1	-0.820579	6.70532	-42.946	3.09135e-46	4.12288e-44	95.2353	-42.946
SeuratProject	EIF1	0.426766	9.7873	42.9459	3.09178e-46	4.12288e-44	94.7659	42.9459
SeuratProject	LYN	0.933887	6.22873	42.8965	3.30221e-46	4.37291e-44	95.2449	42.8965
SeuratProject	HDGFL2	1.03486	5.83367	42.7931	3.79143e-46	4.98612e-44	95.1589	42.7931
SeuratProject	RPL38	-0.468232	10.1046	-42.7578	3.97469e-46	5.19132e-44	94.4827	-42.7578
SeuratProject	SEMA3A	-0.86669	6.32716	-42.7525	4.00341e-46	5.19326e-44	95.0348	-42.7525
SeuratProject	RBPMS2	-0.744509	6.84372	-42.7295	4.12821e-46	5.31897e-44	94.9174	-42.7295
SeuratProject	PCDH11X	0.585913	8.2217	42.658	4.54384e-46	5.79991e-44	94.5914	42.658
SeuratProject	C1orf122	1.08	5.839	42.6525	4.5771e-46	5.79991e-44	94.9695	42.6525
SeuratProject	ADM	0.771554	6.7375	42.65	4.59273e-46	5.79991e-44	94.823	42.65
SeuratProject	CITED4	3.23369	3.00964	42.4913	5.68469e-46	7.13167e-44	93.2713	42.4913
SeuratProject	PHC1	-0.725284	6.99106	-42.3407	6.96412e-46	8.67966e-44	94.3637	-42.3407
SeuratProject	OSBPL6	1.66552	4.47575	41.6825	1.70544e-45	2.10341e-43	93.6596	41.6825
SeuratProject	BNC2	-0.662691	7.21689	-41.6807	1.70973e-45	2.10341e-43	93.4171	-41.6807
SeuratProject	SHMT2	0.827101	6.7566	41.5329	2.09443e-45	2.56017e-43	93.2886	41.5329
SeuratProject	AP1S2	-0.556335	8.01161	-41.3577	2.66635e-45	3.23851e-43	92.8361	-41.3577
SeuratProject	MAML2	-0.965028	5.86062	-41.3502	2.6941e-45	3.25151e-43	93.1815	-41.3502
SeuratProject	CTNNA3	-0.777003	6.68205	-41.2843	2.95131e-45	3.53953e-43	92.9589	-41.2843
SeuratProject	AC003044.1	-3.71097	2.81864	-41.2356	3.15688e-45	3.76241e-43	90.8741	-41.2356
SeuratProject	COX20	-0.85905	6.309	-41.2228	3.21338e-45	3.80596e-43	92.9369	-41.2228
SeuratProject	ITGB1	-0.646575	7.40149	-41.1593	3.5092e-45	4.13067e-43	92.6605	-41.1593
SeuratProject	GRIK2	-1.32865	4.97646	-40.8523	5.37944e-45	6.29329e-43	92.5601	-40.8523
SeuratProject	TAGLN2	-1.00108	5.97546	-40.6291	7.35393e-45	8.55074e-43	92.1557	-40.6291
SeuratProject	PDXK	1.0781	5.46541	40.6237	7.41003e-45	8.56375e-43	92.2124	40.6237
SeuratProject	VSNL1	-1.44597	4.8764	-40.5732	7.95467e-45	9.13781e-43	92.1674	-40.5732
SeuratProject	ADARB2	-1.40104	4.87904	-40.3907	1.02868e-44	1.1746e-42	91.9113	-40.3907
SeuratProject	MAGI2	-0.95651	5.91156	-40.3676	1.06275e-44	1.20628e-42	91.7925	-40.3676
SeuratProject	FLT1	-0.932343	5.92162	-40.2267	1.29707e-44	1.46354e-42	91.5899	-40.2267
SeuratProject	AC016766.1	-1.89723	3.89046	-40.1613	1.42326e-44	1.59648e-42	91.3987	-40.1613
SeuratProject	FLVCR1	-1.0534	5.71076	-40.1435	1.45964e-44	1.62771e-42	91.5048	-40.1435
SeuratProject	NAT14	1.76305	4.22917	40.1218	1.50524e-44	1.6688e-42	91.4537	40.1218
SeuratProject	AC019068.1	1.67693	4.24134	40.0322	1.70977e-44	1.8846e-42	91.3357	40.0322
SeuratProject	ZNF827	-0.934135	5.90991	-39.9792	1.84389e-44	2.02076e-42	91.2372	-39.9792
SeuratProject	FJX1	1.6308	4.36868	39.9698	1.86873e-44	2.03628e-42	91.2727	39.9698
SeuratProject	POLR2L	-0.560295	8.19361	-39.9641	1.8841e-44	2.04136e-42	90.8237	-39.9641
SeuratProject	TUBA1A	0.45327	8.95931	39.8752	2.1388e-44	2.30422e-42	90.5734	39.8752
SeuratProject	FRAT2	1.88875	3.99186	39.8567	2.19607e-44	2.35263e-42	91.0184	39.8567
SeuratProject	SNRPF	-0.422612	9.31961	-39.7728	2.47638e-44	2.6381e-42	90.3745	-39.7728
SeuratProject	SSBP2	0.666755	7.03693	39.6817	2.82166e-44	2.98923e-42	90.609	39.6817
SeuratProject	SLC39A10	-0.794641	6.38593	-39.6073	3.14012e-44	3.30823e-42	90.6204	-39.6073
SeuratProject	PRDM14	-2.36211	3.53208	-39.3907	4.29032e-44	4.49517e-42	90.0632	-39.3907
SeuratProject	FGFR1	0.484018	8.56899	39.3685	4.43037e-44	4.61654e-42	89.895	39.3685
SeuratProject	ID1	-0.870193	6.17099	-39.1566	6.02269e-44	6.24166e-42	90.0038	-39.1566
SeuratProject	TMEM63A	-1.75225	4.16268	-39.1209	6.3443e-44	6.53943e-42	90.0211	-39.1209
SeuratProject	GRIA4	-1.36331	4.71899	-38.9934	7.63799e-44	7.83058e-42	89.9082	-38.9934
SeuratProject	WWOX	0.480834	8.57109	38.9796	7.79331e-44	7.94709e-42	89.322	38.9796
SeuratProject	CDH6	-1.01431	5.69131	-38.9678	7.9286e-44	8.04205e-42	89.8042	-38.9678
SeuratProject	URI1	0.839474	6.20151	38.9104	8.62261e-44	8.69232e-42	89.6344	38.9104
SeuratProject	SYN3	-0.688729	6.77769	-38.9074	8.66087e-44	8.69232e-42	89.5234	-38.9074
SeuratProject	ECI1	1.07978	5.35491	38.7415	1.10419e-43	1.1024e-41	89.5106	38.7415
SeuratProject	AL157778.1	-0.666234	7.20519	-38.735	1.11472e-43	1.10712e-41	89.1921	-38.735
SeuratProject	RACK1	0.365476	10.9278	38.7238	1.13317e-43	1.11961e-41	88.6897	38.7238
SeuratProject	ZBTB44	-0.868962	5.9707	-38.5841	1.39178e-43	1.36803e-41	89.1901	-38.5841
SeuratProject	DDIT4	1.62946	4.1445	38.3584	1.94231e-43	1.89938e-41	88.9181	38.3584
SeuratProject	MDK	0.458675	9.11053	38.2844	2.16729e-43	2.10857e-41	88.2022	38.2844
SeuratProject	OSBPL10	-0.875891	5.96492	-38.2279	2.35703e-43	2.28154e-41	88.66	-38.2279
SeuratProject	IRX2	1.39636	4.62984	38.0848	2.91639e-43	2.80872e-41	88.5699	38.0848
SeuratProject	DUSP5	1.93936	3.67436	37.9429	3.60479e-43	3.45426e-41	88.1559	37.9429
SeuratProject	USP44	-0.59903	7.2972	-37.9262	3.69601e-43	3.52396e-41	87.9629	-37.9262
SeuratProject	NTS	-1.46372	4.65858	-37.9135	3.76688e-43	3.57367e-41	88.315	-37.9135
SeuratProject	SDK2	1.08846	5.32234	37.8469	4.16192e-43	3.92889e-41	88.1818	37.8469
SeuratProject	MT-ATP8	-0.750745	7.49305	-37.7977	4.48074e-43	4.20903e-41	87.7371	-37.7977
SeuratProject	FABP5	-0.53408	8.91228	-37.6535	5.56605e-43	5.2029e-41	87.277	-37.6535
SeuratProject	NOS1AP	0.681356	6.66114	37.6085	5.95676e-43	5.54095e-41	87.5893	37.6085
SeuratProject	DOCK4	-0.695693	6.67606	-37.5883	6.14136e-43	5.68493e-41	87.5619	-37.5883
SeuratProject	ITGB5	-0.831683	6.10158	-37.4734	7.30561e-43	6.72998e-41	87.4961	-37.4734
SeuratProject	SLC2A3	-0.628882	7.23627	-37.3374	8.97728e-43	8.23018e-41	87.0749	-37.3374
SeuratProject	BASP1	0.564157	7.59379	37.334	9.02496e-43	8.2343e-41	87.0085	37.334
SeuratProject	SMIM3	0.907822	5.84687	36.962	1.59159e-42	1.44524e-40	86.7547	36.962
SeuratProject	TRPM3	-0.654501	7.09431	-36.9163	1.7071e-42	1.54278e-40	86.4491	-36.9163
SeuratProject	MAPK10	0.667079	6.79449	36.744	2.2249e-42	2.00126e-40	86.2318	36.744
SeuratProject	CITED2	0.869331	5.88939	36.7329	2.26326e-42	2.02621e-40	86.392	36.7329
SeuratProject	RABL6	0.698685	6.68456	36.6898	2.41901e-42	2.15552e-40	86.1679	36.6898
SeuratProject	PLS3	-0.615368	7.03826	-36.6633	2.51982e-42	2.2349e-40	86.0649	-36.6633
SeuratProject	PVT1	-0.500757	7.98607	-36.4982	3.2533e-42	2.87209e-40	85.6385	-36.4982
SeuratProject	TENM3	-0.442018	8.50618	-36.3205	4.28752e-42	3.76769e-40	85.269	-36.3205
SeuratProject	CNTNAP3	1.45626	4.37241	36.3097	4.36047e-42	3.81421e-40	85.8633	36.3097
SeuratProject	COPS9	-0.513431	7.83084	-36.2734	4.61423e-42	4.01776e-40	85.3112	-36.2734
SeuratProject	UBL5	-0.446611	8.86572	-36.2294	4.94192e-42	4.28352e-40	85.0682	-36.2294
SeuratProject	EEF1G	0.383723	10.0828	36.1616	5.49424e-42	4.74071e-40	84.8088	36.1616
SeuratProject	POLR3G	-0.554969	7.5622	-36.1189	5.87319e-42	5.04486e-40	85.1171	-36.1189
SeuratProject	ZEB2	1.22385	4.75133	36.1057	5.99631e-42	5.12752e-40	85.551	36.1057
SeuratProject	CHGA	1.10164	5.0339	36.101	6.03991e-42	5.14174e-40	85.5251	36.101
SeuratProject	PTPRG	-0.361298	9.77399	-36.0662	6.37924e-42	5.40648e-40	84.6877	-36.0662
SeuratProject	PDCD7	1.03401	5.21471	35.8077	9.57727e-42	8.08093e-40	85.0427	35.8077
SeuratProject	NMU	1.21668	4.86666	35.7268	1.08836e-41	9.1427e-40	84.949	35.7268
SeuratProject	RAB13	0.470863	8.05824	35.6157	1.29758e-41	1.08525e-39	84.2202	35.6157
SeuratProject	RPL39	-0.333033	11.1413	-35.4778	1.61523e-41	1.34502e-39	83.6455	-35.4778
SeuratProject	SLC3A2	0.537757	7.73931	35.2812	2.21007e-41	1.83234e-39	83.7398	35.2812
SeuratProject	HMOX1	1.18603	4.91263	35.2635	2.27357e-41	1.87683e-39	84.2071	35.2635
SeuratProject	SMS	-0.48245	7.95441	-35.1161	2.8794e-41	2.36669e-39	83.4336	-35.1161
SeuratProject	LINC02570	-2.07171	3.47964	-35.0652	3.12489e-41	2.55744e-39	83.6811	-35.0652
SeuratProject	DDX21	-0.557909	7.57152	-35.0181	3.37127e-41	2.74729e-39	83.3451	-35.0181
SeuratProject	LINC02335	-2.61216	2.83929	-34.8736	4.25574e-41	3.44264e-39	82.8294	-34.8736
SeuratProject	TIAM1	0.622864	6.81501	34.8729	4.26064e-41	3.44264e-39	83.2396	34.8729
SeuratProject	VCAN	-0.581791	7.15709	-34.6527	6.08761e-41	4.89809e-39	82.8188	-34.6527
SeuratProject	LNCPRESS2	-2.8309	2.73217	-34.5102	7.67828e-41	6.15198e-39	82.0741	-34.5102
SeuratProject	CNTNAP3B	1.52202	4.13533	34.4962	7.85562e-41	6.26773e-39	82.9701	34.4962
SeuratProject	NDUFB1	-0.508127	7.60648	-34.4632	8.28989e-41	6.58667e-39	82.4261	-34.4632
SeuratProject	GABRB3	-0.489188	7.82461	-34.3058	1.07264e-40	8.48722e-39	82.1233	-34.3058
SeuratProject	KDM4C	-1.16931	4.90109	-34.2878	1.10481e-40	8.70562e-39	82.6243	-34.2878
SeuratProject	GREB1L	0.617367	6.75559	34.2176	1.23994e-40	9.73019e-39	82.169	34.2176
SeuratProject	RPL7A	0.31257	11.6035	34.1314	1.4288e-40	1.11262e-38	81.4134	34.1314
SeuratProject	JAZF1	-1.45854	4.12555	-34.1311	1.4295e-40	1.11262e-38	82.375	-34.1311
SeuratProject	ANP32B	0.483364	7.72458	34.1028	1.49774e-40	1.16099e-38	81.8026	34.1028
SeuratProject	LRRN2	-2.11908	3.24542	-34.0378	1.66748e-40	1.28734e-38	81.9333	-34.0378
SeuratProject	HEBP2	0.768224	6.03493	33.9194	2.02833e-40	1.55961e-38	81.8255	33.9194
SeuratProject	KCNG1	1.6395	4.02873	33.9074	2.06894e-40	1.58444e-38	81.9968	33.9074
SeuratProject	MYO1E	-0.845143	5.63515	-33.8798	2.16593e-40	1.65209e-38	81.8374	-33.8798
SeuratProject	OCIAD2	-0.503131	7.60768	-33.8558	2.25403e-40	1.71243e-38	81.4122	-33.8558
SeuratProject	FBN2	-0.673071	6.45125	-33.823	2.38023e-40	1.80114e-38	81.5763	-33.823
SeuratProject	RUNX1T1	-1.08021	4.93848	-33.7771	2.56904e-40	1.93632e-38	81.7729	-33.7771
SeuratProject	SNRPG	-0.373744	9.18353	-33.6788	3.02588e-40	2.27167e-38	80.8453	-33.6788
SeuratProject	YRDC	1.27352	4.47648	33.6629	3.10709e-40	2.32349e-38	81.6109	33.6629
SeuratProject	ATP5F1E	-0.360599	9.19632	-33.5585	3.69962e-40	2.75578e-38	80.6394	-33.5585
SeuratProject	FKBP1B	0.874967	5.60126	33.4402	4.51093e-40	3.34704e-38	81.1015	33.4402
SeuratProject	SEC61G	-0.448068	8.61485	-33.4135	4.71749e-40	3.48674e-38	80.483	-33.4135
SeuratProject	TMEM258	-0.434965	8.40257	-33.3741	5.04067e-40	3.71122e-38	80.4523	-33.3741
SeuratProject	MT-ND6	-0.486533	7.83421	-33.3307	5.42266e-40	3.97711e-38	80.479	-33.3307
SeuratProject	SLC22A23	-0.9309	5.46637	-33.3059	5.65409e-40	4.13095e-38	80.9028	-33.3059
SeuratProject	MT-ND4L	-0.525861	7.7169	-33.2974	5.73499e-40	4.17406e-38	80.4448	-33.2974
SeuratProject	DLK1	0.555391	7.30966	33.2864	5.84211e-40	4.23587e-38	80.5028	33.2864
SeuratProject	KCTD8	-0.630606	6.65791	-33.2619	6.08924e-40	4.39832e-38	80.5834	-33.2619
SeuratProject	DAB1	-0.573818	6.98236	-33.2437	6.27919e-40	4.51841e-38	80.4879	-33.2437
SeuratProject	ANO4	-1.42541	4.1098	-33.2126	6.61742e-40	4.7439e-38	80.8502	-33.2126
SeuratProject	TENM3-AS1	-1.73732	3.64258	-33.1307	7.60035e-40	5.42813e-38	80.6379	-33.1307
SeuratProject	C13orf42	-1.30475	4.43758	-33.0297	9.01925e-40	6.41746e-38	80.5472	-33.0297
SeuratProject	HSPD1	-0.319612	9.8961	-33.0088	9.34518e-40	6.62466e-38	79.6139	-33.0088
SeuratProject	TPM3	-0.401418	8.51337	-32.9077	1.10992e-39	7.83888e-38	79.6323	-32.9077
SeuratProject	SRM	0.51815	7.56009	32.9011	1.12236e-39	7.89752e-38	79.7947	32.9011
SeuratProject	NRCAM	1.23763	4.65614	32.8017	1.32974e-39	9.32234e-38	80.1484	32.8017
SeuratProject	HAPLN3	-1.14543	4.65951	-32.7944	1.34656e-39	9.40573e-38	80.1345	-32.7944
SeuratProject	AC245297.3	-1.15719	4.7241	-32.7848	1.36863e-39	9.52494e-38	80.114	-32.7848
SeuratProject	UQCRQ	-0.472418	7.79754	-32.7602	1.42748e-39	9.89842e-38	79.5042	-32.7602
SeuratProject	SLC7A11	0.839052	5.53616	32.6982	1.58721e-39	1.09661e-37	79.8441	32.6982
SeuratProject	FN1	-1.06748	4.88543	-32.6334	1.77374e-39	1.22106e-37	79.8382	-32.6334
SeuratProject	CENPW	-0.537821	7.13668	-32.4771	2.32075e-39	1.59189e-37	79.135	-32.4771
SeuratProject	NQO1	0.583694	6.63813	32.2589	3.38395e-39	2.31285e-37	78.8438	32.2589
SeuratProject	MID1	-0.708174	6.09747	-32.2543	3.41105e-39	2.32305e-37	78.96	-32.2543
SeuratProject	THY1	-0.568817	7.06482	-32.2517	3.42668e-39	2.32538e-37	78.7537	-32.2517
SeuratProject	LDHA	-0.405687	8.4179	-32.2239	3.59604e-39	2.43166e-37	78.4567	-32.2239
SeuratProject	AP002856.2	-0.985621	5.03015	-32.1905	3.81032e-39	2.56745e-37	79.0514	-32.1905
SeuratProject	RPS10	0.461359	8.91366	32.1441	4.13077e-39	2.77358e-37	78.2347	32.1441
SeuratProject	LAPTM4B	0.448515	8.0208	32.1059	4.41448e-39	2.95367e-37	78.3166	32.1059
SeuratProject	DERA	0.799596	5.71339	32.0157	5.16648e-39	3.44474e-37	78.619	32.0157
SeuratProject	PET100	-0.678116	6.59063	-31.9903	5.40072e-39	3.58837e-37	78.3909	-31.9903
SeuratProject	ROMO1	-0.605581	7.41163	-31.8838	6.50605e-39	4.30777e-37	78.0414	-31.8838
SeuratProject	UQCR11	-0.440294	8.07584	-31.8418	7.00288e-39	4.62069e-37	77.8402	-31.8418
SeuratProject	GJA1	-0.593075	6.70836	-31.7383	8.39943e-39	5.52306e-37	77.9161	-31.7383
SeuratProject	USP9X	-0.54164	6.99695	-31.6775	9.34823e-39	6.12582e-37	77.7498	-31.6775
SeuratProject	DNAJB6	-0.497319	7.32145	-31.5793	1.11181e-38	7.26063e-37	77.5141	-31.5793
SeuratProject	NSMCE3	1.39161	4.1692	31.5052	1.26754e-38	8.24937e-37	77.9103	31.5052
SeuratProject	COTL1	0.458477	7.77935	31.4947	1.29116e-38	8.37456e-37	77.2739	31.4947
SeuratProject	ANK3	-0.594708	6.49111	-31.4794	1.32676e-38	8.56849e-37	77.4979	-31.4794
SeuratProject	GSTO1	0.549832	6.8323	31.478	1.33005e-38	8.56849e-37	77.4199	31.478
SeuratProject	SMAD7	-2.23032	2.93459	-31.4499	1.39782e-38	8.97477e-37	77.4464	-31.4499
SeuratProject	GBX2	2.32212	2.94122	31.4439	1.41281e-38	9.04053e-37	77.4488	31.4439
SeuratProject	SERINC5	-0.8653	5.4747	-31.3967	1.53624e-38	9.79751e-37	77.5718	-31.3967
SeuratProject	CAMK2D	0.787978	5.72154	31.3531	1.66014e-38	1.05524e-36	77.4386	31.3531
SeuratProject	KCND2	-0.488162	7.37409	-31.1462	2.40108e-38	1.52113e-36	76.7246	-31.1462
SeuratProject	PPP1R35	1.18787	4.38205	31.1217	2.50848e-38	1.58392e-36	77.2218	31.1217
SeuratProject	DEXI	1.30487	4.2558	31.0754	2.72535e-38	1.71517e-36	77.1446	31.0754
SeuratProject	BCL11A	-0.818381	5.58173	-31.0227	2.99603e-38	1.87932e-36	76.8751	-31.0227
SeuratProject	HERC2	-0.559255	6.6947	-30.9609	3.34734e-38	2.0928e-36	76.5177	-30.9609
SeuratProject	GADD45A	1.17786	4.43596	30.9075	3.6851e-38	2.29644e-36	76.8339	30.9075
SeuratProject	STUB1	0.606375	6.50721	30.8773	3.89149e-38	2.41716e-36	76.4017	30.8773
SeuratProject	MMP17	1.11143	4.84105	30.8678	3.95857e-38	2.45085e-36	76.7232	30.8678
SeuratProject	PRTG	0.591101	6.42465	30.7526	4.87379e-38	3.00771e-36	76.1924	30.7526
SeuratProject	METRN	2.02868	3.32203	30.7454	4.9379e-38	3.03745e-36	76.4213	30.7454
SeuratProject	RPL18	0.30588	11.1208	30.6426	5.94965e-38	3.64804e-36	75.3108	30.6426
SeuratProject	RAI14	-0.497155	7.10043	-30.6156	6.24821e-38	3.81882e-36	75.8056	-30.6156
SeuratProject	ADGRV1	-0.473407	7.40016	-30.5517	7.01815e-38	4.27569e-36	75.633	-30.5517
SeuratProject	COX17	-0.544726	6.82711	-30.5315	7.28065e-38	4.42149e-36	75.7044	-30.5315
SeuratProject	EXOSC6	1.13138	4.63382	30.4822	7.96516e-38	4.82183e-36	76.0454	30.4822
SeuratProject	ASIC2	-1.40481	3.81973	-30.435	8.68127e-38	5.23871e-36	75.9818	-30.435
SeuratProject	UPP1	0.575708	6.49008	30.4254	8.8351e-38	5.31471e-36	75.5746	30.4254
SeuratProject	CUZD1	1.07497	4.60281	30.4046	9.17701e-38	5.50303e-36	75.9058	30.4046
SeuratProject	JUN	1.53904	3.81594	30.3208	1.06975e-37	6.39471e-36	75.7733	30.3208
SeuratProject	DDX18	-0.493272	7.38104	-30.2859	1.1403e-37	6.79511e-36	75.1445	-30.2859
SeuratProject	APELA	-1.75095	3.30154	-30.1787	1.38846e-37	8.24815e-36	75.4166	-30.1787
SeuratProject	CSMD1	1.16737	4.54967	30.1482	1.46872e-37	8.69784e-36	75.44	30.1482
SeuratProject	CADM1	0.523929	6.80306	30.1437	1.48101e-37	8.74346e-36	74.9839	30.1437
SeuratProject	TMEM88	0.946499	5.1564	30.1185	1.55137e-37	9.13056e-36	75.2962	30.1185
SeuratProject	IL17RD	-0.719139	5.76211	-30.1113	1.57212e-37	9.22425e-36	75.1592	-30.1113
SeuratProject	SNF8	0.516605	6.9413	30.0768	1.67509e-37	9.79827e-36	74.8341	30.0768
SeuratProject	PRKCI	-0.607168	6.29813	-30.0432	1.78233e-37	1.03936e-35	74.9095	-30.0432
SeuratProject	ATP5MF	-0.370938	8.84246	-30.0031	1.91953e-37	1.11596e-35	74.3512	-30.0031
SeuratProject	PHLDA3	2.08893	3.08363	29.9944	1.9507e-37	1.13063e-35	74.991	29.9944
SeuratProject	CNMD	-0.850306	5.21733	-29.9322	2.18859e-37	1.26467e-35	74.9362	-29.9322
SeuratProject	KRT18	0.345937	9.08048	29.9143	2.26261e-37	1.3035e-35	74.1455	29.9143
SeuratProject	ERP29	0.419547	7.91971	29.9025	2.31249e-37	1.32822e-35	74.321	29.9025
SeuratProject	BOD1	0.496727	7.08863	29.7723	2.94562e-37	1.68679e-35	74.2369	29.7723
SeuratProject	WDPCP	-0.503067	7.15881	-29.7545	3.04444e-37	1.73815e-35	74.1903	-29.7545
SeuratProject	EEF2	0.318643	9.58195	29.6877	3.44853e-37	1.96298e-35	73.6493	29.6877
SeuratProject	PAPPA	1.1701	4.51127	29.6404	3.76677e-37	2.13775e-35	74.4988	29.6404
SeuratProject	PDZD4	-1.90817	2.99113	-29.6073	4.0076e-37	2.26768e-35	74.2658	-29.6073
SeuratProject	MIF	-0.330021	10.4782	-29.5866	4.16565e-37	2.35014e-35	73.3735	-29.5866
SeuratProject	PLP1	-1.16045	4.33272	-29.5748	4.25845e-37	2.39541e-35	74.3907	-29.5748
SeuratProject	TDG	-0.561676	6.66453	-29.5633	4.35109e-37	2.44032e-35	73.9269	-29.5633
SeuratProject	CACNA2D3	-0.844025	5.21557	-29.4892	4.99981e-37	2.79594e-35	74.1036	-29.4892
SeuratProject	COL8A1	-1.51416	3.5543	-29.386	6.07034e-37	3.38466e-35	74.0231	-29.386
SeuratProject	HNRNPAB	-0.333833	9.02012	-29.3166	6.91861e-37	3.84639e-35	73.0217	-29.3166
SeuratProject	RPLP2	-0.298183	10.7647	-29.3027	7.10272e-37	3.93726e-35	72.8131	-29.3027
SeuratProject	LINC00882	-1.34055	3.81772	-29.2946	7.21255e-37	3.98655e-35	73.8753	-29.2946
SeuratProject	CAV1	-1.2672	4.31426	-29.293	7.23433e-37	3.98703e-35	73.8634	-29.293
SeuratProject	SHISA9	-0.528948	6.69913	-29.2901	7.27324e-37	3.99693e-35	73.3983	-29.2901
SeuratProject	RAP1GAP2	-0.844437	5.286	-29.2761	7.46818e-37	4.09226e-35	73.6866	-29.2761
SeuratProject	MIDN	-0.52161	6.70606	-29.2652	7.62438e-37	4.16588e-35	73.349	-29.2652
SeuratProject	SRRD	1.20826	4.22825	29.211	8.44693e-37	4.60213e-35	73.7103	29.211
SeuratProject	CLIC1	0.37277	8.63958	29.1965	8.68231e-37	4.71689e-35	72.8531	29.1965
SeuratProject	PODXL	-0.431673	7.68177	-29.1706	9.11846e-37	4.93977e-35	72.9778	-29.1706
SeuratProject	SYT6	-1.22414	4.1295	-29.1649	9.21788e-37	4.97948e-35	73.6292	-29.1649
SeuratProject	S100A4	0.766079	5.5405	29.1611	9.28472e-37	5.00142e-35	73.4123	29.1611
SeuratProject	EDIL3	-0.850654	5.22608	-29.1419	9.62792e-37	5.17169e-35	73.4414	-29.1419
SeuratProject	PLTP	0.683519	6.18812	29.1234	9.97209e-37	5.34151e-35	73.1966	29.1234
SeuratProject	NPAS3	0.533628	6.69388	29.091	1.0605e-36	5.66461e-35	73.0116	29.091
SeuratProject	EFNB2	1.19308	4.16183	29.074	1.09528e-36	5.83407e-35	73.4539	29.074
SeuratProject	DLGAP1	0.310393	9.23484	29.003	1.25364e-36	6.65898e-35	72.3852	29.003
SeuratProject	APOE	0.380798	9.22565	28.9592	1.36277e-36	7.21854e-35	72.3024	28.9592
SeuratProject	DPYSL3	-0.463171	7.24314	-28.9231	1.46012e-36	7.71273e-35	72.5856	-28.9231
SeuratProject	LINC01833	1.21467	4.17885	28.8985	1.53027e-36	8.06098e-35	73.1185	28.8985
SeuratProject	HEY2	-3.04206	2.01629	-28.864	1.63457e-36	8.58665e-35	71.7474	-28.864
SeuratProject	ITGA6	0.526935	6.66677	28.8347	1.72874e-36	9.0564e-35	72.5223	28.8347
SeuratProject	RIMS2	-0.3383	8.80609	-28.8133	1.80117e-36	9.40998e-35	72.0853	-28.8133
SeuratProject	RPL15	0.24835	11.8497	28.7989	1.85146e-36	9.64629e-35	71.792	28.7989
SeuratProject	VWA1	1.49965	3.48206	28.694	2.26439e-36	1.17656e-34	72.7126	28.694
SeuratProject	MEIS2	1.12172	4.43967	28.652	2.45516e-36	1.27221e-34	72.6236	28.652
SeuratProject	SMIM4	-0.632999	5.95151	-28.6365	2.52932e-36	1.30709e-34	72.3094	-28.6365
SeuratProject	PFN1	-0.279112	10.0687	-28.6037	2.69455e-36	1.38871e-34	71.5118	-28.6037
SeuratProject	AL157944.1	-1.00485	4.63341	-28.5905	2.76365e-36	1.42049e-34	72.4815	-28.5905
SeuratProject	PTCHD1-AS	-1.04979	4.55251	-28.5071	3.24664e-36	1.66425e-34	72.3302	-28.5071
SeuratProject	CDC42EP3	0.757281	5.5938	28.4554	3.58827e-36	1.83444e-34	72.0347	28.4554
SeuratProject	TCTEX1D2	0.719507	5.70555	28.3902	4.07178e-36	2.07607e-34	71.8826	28.3902
SeuratProject	PPM1H	-0.654255	5.90911	-28.3569	4.34348e-36	2.20869e-34	71.7724	-28.3569
SeuratProject	SNHG29	0.302321	9.59711	28.331	4.568e-36	2.31668e-34	71.0255	28.331
SeuratProject	DDIT3	1.41597	3.55484	28.2584	5.26121e-36	2.66117e-34	71.8849	28.2584
SeuratProject	ELMO1	-0.521236	6.61252	-28.2027	5.86477e-36	2.9586e-34	71.3023	-28.2027
SeuratProject	TPM1	-0.295312	9.37355	-28.1555	6.43071e-36	3.23555e-34	70.7075	-28.1555
SeuratProject	DPYSL2	-0.522804	6.76771	-28.117	6.93344e-36	3.47931e-34	71.101	-28.117
SeuratProject	DYNLL2	0.76595	5.33923	28.0967	7.21364e-36	3.61042e-34	71.3867	28.0967
SeuratProject	ZFP36L1	0.441536	7.33658	28.059	7.76764e-36	3.87751e-34	70.8752	28.059
SeuratProject	PTN	0.461486	7.17305	28.0336	8.16426e-36	4.06486e-34	70.8555	28.0336
SeuratProject	PSMD9	0.661888	5.8694	27.9772	9.11971e-36	4.52874e-34	71.0322	27.9772
SeuratProject	PCK2	0.856758	5.06717	27.9534	9.5561e-36	4.73313e-34	71.1563	27.9534
SeuratProject	B3GALT6	1.46223	3.4393	27.8249	1.23086e-35	6.08065e-34	71.0297	27.8249
SeuratProject	RBPJ	-0.437871	7.33284	-27.6967	1.58626e-35	7.81614e-34	70.1514	-27.6967
SeuratProject	S100A11	-0.345932	8.53714	-27.6005	1.91988e-35	9.4356e-34	69.7292	-27.6005
SeuratProject	MAD2L2	-0.554305	6.71114	-27.5862	1.97556e-35	9.68431e-34	70.053	-27.5862
SeuratProject	SERPINE1	1.10635	4.31377	27.5592	2.08427e-35	1.0191e-33	70.4889	27.5592
SeuratProject	GAPDH	0.269255	11.3389	27.5567	2.09501e-35	1.02173e-33	69.349	27.5567
SeuratProject	RPS4X	0.259042	11.191	27.4858	2.41259e-35	1.17361e-33	69.2122	27.4858
SeuratProject	TSR3	0.865052	5.08754	27.4444	2.62046e-35	1.27149e-33	70.1358	27.4444
SeuratProject	GLDC	-0.725518	5.52314	-27.3686	3.04942e-35	1.47587e-33	69.8935	-27.3686
SeuratProject	TUBA1B	0.25096	10.8555	27.3364	3.25266e-35	1.57025e-33	68.926	27.3364
SeuratProject	CHPT1	0.898934	4.90689	27.3026	3.48124e-35	1.67636e-33	69.8846	27.3026
SeuratProject	MRGBP	1.20602	3.94352	27.3005	3.49562e-35	1.67904e-33	70.0014	27.3005
SeuratProject	KRT19	0.455831	7.31997	27.2541	3.83704e-35	1.8384e-33	69.2595	27.2541
SeuratProject	RPL36A	-0.272389	10.3009	-27.2285	4.0394e-35	1.93051e-33	68.744	-27.2285
SeuratProject	ANKRD33B	1.19214	4.01468	27.2153	4.14822e-35	1.97756e-33	69.8263	27.2153
SeuratProject	PYCR2	-0.783343	5.40608	-27.1946	4.32478e-35	2.05659e-33	69.5686	-27.1946
SeuratProject	SON	-0.392933	7.84219	-27.1881	4.38164e-35	2.07844e-33	69.0195	-27.1881
SeuratProject	TXNIP	1.74544	2.93885	27.0508	5.7811e-35	2.73548e-33	69.3975	27.0508
SeuratProject	RND2	0.74342	5.55611	27.0453	5.84569e-35	2.7592e-33	69.2239	27.0453
SeuratProject	EHBP1	0.402593	7.54236	27.0219	6.12849e-35	2.88554e-33	68.741	27.0219
SeuratProject	CCNB1IP1	0.447324	7.27778	27.0158	6.20474e-35	2.91424e-33	68.7806	27.0158
SeuratProject	FHOD3	0.597506	6.09973	27.0145	6.22181e-35	2.91508e-33	69.0331	27.0145
SeuratProject	ZNF483	-0.768441	5.29845	-26.9738	6.7562e-35	3.1577e-33	69.138	-26.9738
SeuratProject	GLI2	-0.536384	6.45038	-26.9547	7.02381e-35	3.27474e-33	68.8246	-26.9547
SeuratProject	PGP	0.468435	6.77526	26.9395	7.24313e-35	3.36876e-33	68.7152	26.9395
SeuratProject	DANCR	-0.310228	8.93128	-26.9121	7.65705e-35	3.55261e-33	68.2605	-26.9121
SeuratProject	MAP7	-0.541355	6.29948	-26.9078	7.72505e-35	3.57546e-33	68.7619	-26.9078
SeuratProject	MAP1B	0.344521	8.33298	26.8574	8.55807e-35	3.95142e-33	68.2475	26.8574
SeuratProject	COX7B	-0.356138	8.19078	-26.8081	9.4615e-35	4.358e-33	68.1716	-26.8081
SeuratProject	SNHG8	-0.452387	7.15103	-26.8042	9.53829e-35	4.38279e-33	68.3678	-26.8042
SeuratProject	NTM	-0.432379	7.21878	-26.797	9.6793e-35	4.43689e-33	68.3397	-26.797
SeuratProject	IQSEC2	-1.5785	3.37099	-26.7488	1.06785e-34	4.88317e-33	68.8731	-26.7488
SeuratProject	LINC01578	0.76219	5.19163	26.7419	1.08301e-34	4.94064e-33	68.6814	26.7419
SeuratProject	DCAF15	0.95549	4.59503	26.7218	1.1284e-34	5.13542e-33	68.7581	26.7218
SeuratProject	YWHAZ	-0.339563	8.35972	-26.6981	1.18451e-34	5.37794e-33	67.9149	-26.6981
SeuratProject	PRKAR1B	-0.649024	5.73802	-26.6658	1.26547e-34	5.7319e-33	68.4012	-26.6658
SeuratProject	MEST	0.401068	7.8779	26.664	1.27002e-34	5.73885e-33	67.9317	26.664
SeuratProject	SS18L2	-0.453819	6.89422	-26.6319	1.3564e-34	6.11472e-33	68.0609	-26.6319
SeuratProject	EIF3J	-0.454517	6.91399	-26.606	1.43049e-34	6.43351e-33	68.0031	-26.606
SeuratProject	LRRC4C	-1.21476	3.8848	-26.5184	1.71235e-34	7.68301e-33	68.4151	-26.5184
SeuratProject	CPNE4	0.96896	4.51955	26.5142	1.72731e-34	7.73196e-33	68.3401	26.5142
SeuratProject	CA11	0.795878	5.11717	26.4239	2.0802e-34	9.28978e-33	68.0386	26.4239
SeuratProject	TMEM251	0.879141	4.89682	26.4072	2.15323e-34	9.59345e-33	68.0498	26.4072
SeuratProject	CECR2	-0.386286	7.67139	-26.3845	2.25689e-34	1.00318e-32	67.3914	-26.3845
SeuratProject	FAM171A1	-0.587546	5.9391	-26.377	2.29191e-34	1.01638e-32	67.7539	-26.377
SeuratProject	ECPAS	-0.546116	6.26366	-26.2069	3.2602e-34	1.44243e-32	67.3129	-26.2069
SeuratProject	KTN1	-0.369412	7.85441	-26.1945	3.3452e-34	1.47661e-32	66.9557	-26.1945
SeuratProject	TBCA	-0.332528	8.45007	-26.1452	3.70641e-34	1.63228e-32	66.7419	-26.1452
SeuratProject	NDUFC1	-0.394183	7.51878	-26.0809	4.23837e-34	1.86225e-32	66.7847	-26.0809
SeuratProject	GLB1L3	-1.60926	3.27066	-26.0529	4.49341e-34	1.96977e-32	67.4367	-26.0529
SeuratProject	ATP5MPL	-0.353199	8.31518	-26.0125	4.88857e-34	2.13807e-32	66.4846	-26.0125
SeuratProject	LIN28A	-0.336539	8.13274	-25.9426	5.65972e-34	2.46968e-32	66.368	-25.9426
SeuratProject	C5orf38	2.53915	2.25505	25.9256	5.86479e-34	2.55333e-32	66.6768	25.9256
SeuratProject	GFPT2	-0.683604	5.6056	-25.9175	5.9655e-34	2.59098e-32	66.8665	-25.9175
SeuratProject	RPL3	0.252863	11.3949	25.9164	5.97845e-34	2.59098e-32	65.9454	25.9164
SeuratProject	ERRFI1	-1.1219	3.98316	-25.9133	6.01729e-34	2.6019e-32	67.1503	-25.9133
SeuratProject	CGNL1	-0.874463	4.69932	-25.905	6.12373e-34	2.64193e-32	67.0371	-25.905
SeuratProject	SLC6A15	-1.54938	3.18429	-25.8947	6.25782e-34	2.69369e-32	67.1002	-25.8947
SeuratProject	RPL17	0.232968	11.7112	25.8912	6.30406e-34	2.70748e-32	65.8793	25.8912
SeuratProject	EIF2AK4	-0.4561	6.78197	-25.8525	6.83743e-34	2.92995e-32	66.4453	-25.8525
SeuratProject	LINC01829	-1.94513	2.62397	-25.8422	6.9865e-34	2.98712e-32	66.831	-25.8422
SeuratProject	NDUFA3	-0.539725	6.93315	-25.8354	7.08732e-34	3.02345e-32	66.3797	-25.8354
SeuratProject	HINT2	0.610439	5.82626	25.8186	7.34172e-34	3.12498e-32	66.6031	25.8186
SeuratProject	TMEFF2	1.36208	3.40661	25.7895	7.8057e-34	3.31508e-32	66.9058	25.7895
SeuratProject	FAM124A	-0.846132	4.90038	-25.7715	8.1082e-34	3.43589e-32	66.7172	-25.7715
SeuratProject	NDN	0.749988	5.22216	25.6814	9.8064e-34	4.1463e-32	66.4511	25.6814
SeuratProject	MYL9	-0.453581	7.07989	-25.6702	1.00397e-33	4.23555e-32	65.9958	-25.6702
SeuratProject	FRAS1	-0.386118	7.6523	-25.6262	1.102e-33	4.63885e-32	65.7877	-25.6262
SeuratProject	RERE	-0.317444	8.40376	-25.6198	1.11696e-33	4.69148e-32	65.6311	-25.6198
SeuratProject	CD63	0.280028	9.1251	25.601	1.16248e-33	4.87194e-32	65.469	25.601
SeuratProject	BICD1	-0.40058	7.30596	-25.5754	1.22725e-33	5.13211e-32	65.7489	-25.5754
SeuratProject	HK1	-0.616583	5.81058	-25.5722	1.23564e-33	5.15589e-32	66.0798	-25.5722
SeuratProject	PNRC1	1.01677	4.274	25.571	1.23889e-33	5.15818e-32	66.391	25.571
SeuratProject	SPRY2	0.815637	4.92068	25.5502	1.29478e-33	5.37911e-32	66.2346	25.5502
SeuratProject	RPS3	0.255214	11.5884	25.5081	1.41586e-33	5.86934e-32	65.0628	25.5081
SeuratProject	ANO1	2.19728	2.22794	25.4733	1.52457e-33	6.3063e-32	65.8356	25.4733
SeuratProject	CRNDE	0.972082	4.4796	25.4053	1.76216e-33	7.27329e-32	66.0102	25.4053
SeuratProject	AL121885.2	-4.67064	0.752168	-25.3764	1.87422e-33	7.71912e-32	61.9498	-25.3764
SeuratProject	SNHG7	0.600653	5.92736	25.3641	1.92401e-33	7.9071e-32	65.6043	25.3641
SeuratProject	BMPR2	-0.509587	6.24396	-25.35	1.98291e-33	8.13163e-32	65.4889	-25.35
SeuratProject	ATP5MC1	-0.378907	7.6921	-25.301	2.20202e-33	9.01079e-32	65.0773	-25.301
SeuratProject	LINC01950	-3.40084	1.40737	-25.2777	2.31454e-33	9.45094e-32	63.9724	-25.2777
SeuratProject	PDE9A	-0.68915	5.38557	-25.2542	2.434e-33	9.91753e-32	65.5006	-25.2542
SeuratProject	PTGR1	0.599067	5.98706	25.2412	2.50281e-33	1.01761e-31	65.3229	25.2412
SeuratProject	RPL5	0.223078	11.1982	25.1969	2.7526e-33	1.11635e-31	64.4043	25.1969
SeuratProject	NTF3	1.93699	2.48339	25.1961	2.75735e-33	1.11635e-31	65.4435	25.1961
SeuratProject	EFNA5	0.374556	7.60677	25.1608	2.9747e-33	1.20179e-31	64.7908	25.1608
SeuratProject	MSH2	-0.451645	7.06342	-25.1584	2.99002e-33	1.20543e-31	64.8929	-25.1584
SeuratProject	PIM2	-1.03986	4.31343	-25.0639	3.66488e-33	1.47438e-31	65.2999	-25.0639
SeuratProject	RPS3A	0.217992	11.7999	25.0394	3.86315e-33	1.55087e-31	64.0363	25.0394
SeuratProject	ADD2	-0.555829	6.03604	-24.9904	4.29445e-33	1.7204e-31	64.7633	-24.9904
SeuratProject	AKAP8L	0.659468	5.63073	24.9774	4.41739e-33	1.76594e-31	64.8333	24.9774
SeuratProject	HMGB3	-0.321914	8.21192	-24.9679	4.50889e-33	1.79875e-31	64.2485	-24.9679
SeuratProject	GALNT7	-0.450899	6.79504	-24.9359	4.83197e-33	1.92361e-31	64.4614	-24.9359
SeuratProject	NOX4	-1.21278	3.93058	-24.8532	5.78185e-33	2.29696e-31	64.8889	-24.8532
SeuratProject	SNHG5	-0.286803	8.8325	-24.8516	5.80176e-33	2.30008e-31	63.8862	-24.8516
SeuratProject	BAMBI	-1.68739	2.78375	-24.7681	6.95718e-33	2.75242e-31	64.6467	-24.7681
SeuratProject	KIAA1217	0.41747	7.07269	24.7475	7.27653e-33	2.8728e-31	63.9902	24.7475
SeuratProject	VAT1L	0.433413	6.93265	24.7302	7.5564e-33	2.97713e-31	63.9764	24.7302
SeuratProject	ALDH2	0.658092	5.46755	24.7161	7.79275e-33	3.06392e-31	64.2999	24.7161
SeuratProject	LMNA	0.634977	5.82318	24.6964	8.13397e-33	3.1915e-31	64.1716	24.6964
SeuratProject	FYN	0.452712	6.66766	24.6364	9.27453e-33	3.63154e-31	63.8212	24.6364
SeuratProject	RND3	-0.937069	4.38911	-24.6288	9.42968e-33	3.68473e-31	64.3349	-24.6288
SeuratProject	GSE1	-0.543484	6.20383	-24.6274	9.459e-33	3.68862e-31	63.919	-24.6274
SeuratProject	TRPC4	-0.651173	5.53542	-24.5948	1.01581e-32	3.95315e-31	64.0185	-24.5948
SeuratProject	SYNCRIP	-0.348745	7.75771	-24.5619	1.09189e-32	4.24056e-31	63.4399	-24.5619
SeuratProject	CDH4	0.571848	6.16154	24.5378	1.15126e-32	4.46207e-31	63.7326	24.5378
SeuratProject	PAM	0.423905	6.9075	24.5113	1.22025e-32	4.71988e-31	63.4952	24.5113
SeuratProject	EIF5B	-0.372313	7.51713	-24.4831	1.29823e-32	5.01134e-31	63.3157	-24.4831
SeuratProject	PAIP1	0.504481	6.30015	24.4178	1.49887e-32	5.77414e-31	63.4273	24.4178
SeuratProject	TRIML2	-0.89139	4.66974	-24.3932	1.58242e-32	6.08371e-31	63.7676	-24.3932
SeuratProject	GABBR1	0.556695	5.87339	24.3387	1.78477e-32	6.84783e-31	63.3633	24.3387
SeuratProject	KCNG3	-1.15828	3.67532	-24.259	2.12904e-32	8.15233e-31	63.6035	-24.259
SeuratProject	CTU1	2.26964	2.12373	24.2341	2.24952e-32	8.5964e-31	63.1572	24.2341
SeuratProject	AL138720.1	-0.779638	4.79674	-24.2087	2.38031e-32	9.07804e-31	63.3279	-24.2087
SeuratProject	LMCD1-AS1	0.896653	4.62966	24.1906	2.47767e-32	9.43046e-31	63.3242	24.1906
SeuratProject	TNRC6A	-0.398059	7.12035	-24.1231	2.87896e-32	1.0936e-30	62.5868	-24.1231
SeuratProject	AC091078.1	1.28931	3.4508	24.1112	2.9565e-32	1.12082e-30	63.285	24.1112
SeuratProject	SFPQ	0.294376	8.42676	24.1083	2.9752e-32	1.12568e-30	62.2967	24.1083
SeuratProject	COL23A1	-0.781583	4.95253	-24.1063	2.9889e-32	1.12862e-30	63.0662	-24.1063
SeuratProject	ANKRD9	1.12478	3.77159	24.0992	3.03613e-32	1.14419e-30	63.2402	24.0992
SeuratProject	HIVEP1	-0.541224	6.00889	-24.0629	3.29244e-32	1.23834e-30	62.709	-24.0629
SeuratProject	CBR1	-0.533945	5.95193	-24.0508	3.38248e-32	1.2697e-30	62.6967	-24.0508
SeuratProject	ACOXL	-0.44795	6.66626	-24.0342	3.51019e-32	1.31504e-30	62.4786	-24.0342
SeuratProject	ZNF516	0.944751	4.30875	23.9532	4.20699e-32	1.573e-30	62.8416	23.9532
SeuratProject	TCEA2	0.766756	4.92611	23.9447	4.28719e-32	1.59985e-30	62.7021	23.9447
SeuratProject	RCC2	-0.422253	7.09503	-23.9125	4.60868e-32	1.71646e-30	62.1149	-23.9125
SeuratProject	TFPI2	-1.69696	2.72119	-23.9088	4.64664e-32	1.72723e-30	62.7629	-23.9088
SeuratProject	NOTCH3	-0.870993	4.63994	-23.8834	4.91935e-32	1.82504e-30	62.6296	-23.8834
SeuratProject	ERVMER34-1	-1.56452	2.80942	-23.8312	5.53152e-32	2.04817e-30	62.615	-23.8312
SeuratProject	S100A10	-0.372752	7.65618	-23.8206	5.66476e-32	2.09344e-30	61.7924	-23.8206
SeuratProject	CCNI	0.274019	8.74319	23.8056	5.85837e-32	2.1608e-30	61.5555	23.8056
SeuratProject	GSPT1	0.427695	6.96307	23.7972	5.97086e-32	2.19804e-30	61.8764	23.7972
SeuratProject	ABTB2	0.658597	5.31914	23.7935	6.02119e-32	2.21229e-30	62.2697	23.7935
SeuratProject	MMP24OS	0.87175	4.46242	23.7897	6.07193e-32	2.22665e-30	62.4481	23.7897
SeuratProject	ETS1	-2.37487	2.0178	-23.7874	6.10391e-32	2.23408e-30	62.0866	-23.7874
SeuratProject	CD320	-0.532127	6.05946	-23.7607	6.48206e-32	2.36794e-30	62.009	-23.7607
SeuratProject	HNRNPC	-0.252908	9.46833	-23.7308	6.93512e-32	2.5286e-30	61.2729	-23.7308
SeuratProject	IGF2BP3	-0.304677	8.24854	-23.6607	8.12463e-32	2.95665e-30	61.3097	-23.6607
SeuratProject	TTTY14	-0.428479	6.7583	-23.5776	9.80547e-32	3.56153e-30	61.4181	-23.5776
SeuratProject	H2AFV	0.311265	8.12648	23.548	1.04864e-31	3.80163e-30	61.0718	23.548
SeuratProject	PDIA4	-0.437054	6.78244	-23.5423	1.06228e-31	3.84377e-30	61.3324	-23.5423
SeuratProject	ENPP1	-1.14064	3.75688	-23.5403	1.06732e-31	3.85469e-30	61.9833	-23.5403
SeuratProject	SIX3	0.775889	4.87123	23.5392	1.06986e-31	3.85654e-30	61.7923	23.5392
SeuratProject	METTL7A	-3.05651	1.47573	-23.5266	1.10104e-31	3.96146e-30	60.7731	-23.5266
SeuratProject	RAC3	-0.506988	6.21248	-23.5182	1.12216e-31	4.02984e-30	61.411	-23.5182
SeuratProject	LSR	0.531699	6.10306	23.4748	1.23864e-31	4.43977e-30	61.3425	23.4748
SeuratProject	SERBP1	-0.241226	9.66996	-23.4709	1.24967e-31	4.4709e-30	60.6505	-23.4709
SeuratProject	SMIM19	0.547152	5.99691	23.4687	1.25576e-31	4.4843e-30	61.357	23.4687
SeuratProject	DHRS2	1.73003	2.69952	23.4207	1.40098e-31	4.99351e-30	61.6744	23.4207
SeuratProject	SEZ6L	-2.46995	1.806	-23.3966	1.48032e-31	5.26647e-30	61.0593	-23.3966
SeuratProject	HSPA8	-0.235906	9.87258	-23.3936	1.49033e-31	5.2922e-30	60.4493	-23.3936
SeuratProject	HSPB1	-0.522227	6.68868	-23.3844	1.52209e-31	5.39493e-30	60.9904	-23.3844
SeuratProject	HAS3	0.924173	4.49216	23.3725	1.56407e-31	5.53344e-30	61.4926	23.3725
SeuratProject	ZNF398	-0.775758	4.73486	-23.3391	1.68801e-31	5.96087e-30	61.3655	-23.3391
SeuratProject	GRK6	0.866046	4.54023	23.3368	1.69671e-31	5.98051e-30	61.401	23.3368
SeuratProject	PRKG1	-0.372997	7.34485	-23.3131	1.79154e-31	6.30312e-30	60.6901	-23.3131
SeuratProject	NLGN1	-0.343716	7.80465	-23.2969	1.85915e-31	6.52895e-30	60.5562	-23.2969
SeuratProject	FADS1	0.336575	7.77017	23.2882	1.89651e-31	6.64791e-30	60.542	23.2882
SeuratProject	NINL	-0.587232	5.68796	-23.2794	1.93509e-31	6.77067e-30	60.9967	-23.2794
SeuratProject	GRPR	-2.50579	1.82963	-23.2463	2.08748e-31	7.29051e-30	60.752	-23.2463
SeuratProject	RGS7	-0.856775	4.76643	-23.2303	2.16581e-31	7.55025e-30	61.1096	-23.2303
SeuratProject	CDC14B	-0.513362	6.03402	-23.2003	2.32014e-31	8.07321e-30	60.725	-23.2003
SeuratProject	TIMM8B	-0.321392	8.20885	-23.1995	2.32429e-31	8.07321e-30	60.2508	-23.1995
SeuratProject	LONRF1	0.599879	5.42507	23.1961	2.34264e-31	8.12214e-30	60.8697	23.1961
SeuratProject	MT1E	2.08707	2.09747	23.1744	2.46269e-31	8.52289e-30	60.8685	23.1744
SeuratProject	LINC01356	-1.71905	2.47611	-23.14	2.66521e-31	9.20569e-30	60.9839	-23.14
SeuratProject	AKAP1	-0.712365	5.01926	-23.1393	2.66965e-31	9.20569e-30	60.837	-23.1393
SeuratProject	MYSM1	-0.674798	5.11083	-23.1355	2.69329e-31	9.27046e-30	60.8038	-23.1355
SeuratProject	ARG2	0.525837	5.94714	23.1232	2.77057e-31	9.51926e-30	60.5688	23.1232
SeuratProject	PA2G4	-0.327162	8.16489	-23.1067	2.87781e-31	9.86997e-30	60.0423	-23.1067
SeuratProject	CDK14	-0.350854	7.48917	-23.1012	2.91454e-31	9.97797e-30	60.1674	-23.1012
SeuratProject	HSP90B1	-0.268554	8.78103	-23.0954	2.95408e-31	1.00952e-29	59.9081	-23.0954
SeuratProject	RRP15	-0.540189	5.91622	-23.0884	3.00184e-31	1.02401e-29	60.4968	-23.0884
