## Supplemental Table 4 for DEG analysis for "Multiomic Profiling of 85 iPSC Lines from Familial Dementia Reveals Cellular Diversity and Regulators of Organoid Development" (part 3 of 3)

### Sheet: Table S4C (continued)
assay	ID	logFC	AveExpr	t	P.Value	adj.P.Val	B	z.std
SeuratProject	P3H2	-0.968835	4.12987	-22.9806	3.85077e-31	1.31125e-29	60.6491	-22.9806
SeuratProject	KLHL4	0.529989	5.90566	22.9564	4.07342e-31	1.3846e-29	60.1897	22.9564
SeuratProject	NPFFR2	-3.2561	1.44807	-22.9359	4.27093e-31	1.44915e-29	59.3721	-22.9359
SeuratProject	FAM189A2	-1.20403	3.5375	-22.8822	4.83883e-31	1.63893e-29	60.4894	-22.8822
SeuratProject	GRIN2A	-1.75637	2.58228	-22.8777	4.88929e-31	1.65308e-29	60.4104	-22.8777
SeuratProject	CPNE2	1.1082	3.69885	22.875	4.91972e-31	1.66043e-29	60.4566	22.875
SeuratProject	OST4	-0.303613	8.4122	-22.8529	5.17893e-31	1.74482e-29	59.403	-22.8529
SeuratProject	EDN1	-1.96649	2.25275	-22.8258	5.51598e-31	1.8551e-29	60.1704	-22.8258
SeuratProject	LINC01208	-1.50857	2.82184	-22.8236	5.54504e-31	1.86159e-29	60.3396	-22.8236
SeuratProject	FLNA	-0.39083	6.95204	-22.8198	5.59455e-31	1.87491e-29	59.6129	-22.8198
SeuratProject	NPM3	-0.459004	6.41196	-22.7953	5.92238e-31	1.98129e-29	59.6759	-22.7953
SeuratProject	STON2	-0.6599	5.23788	-22.7718	6.25568e-31	2.08606e-29	59.9247	-22.7718
SeuratProject	VRTN	-0.504718	5.98399	-22.7717	6.25742e-31	2.08606e-29	59.7347	-22.7717
SeuratProject	NDUFS5	-0.235454	9.4277	-22.7287	6.91856e-31	2.30244e-29	58.9447	-22.7287
SeuratProject	MT-CO3	-0.181761	13.66	-22.6918	7.54134e-31	2.50533e-29	58.6002	-22.6918
SeuratProject	AMBN	-4.27194	0.437404	-22.6629	8.06836e-31	2.67575e-29	56.8249	-22.6629
SeuratProject	SLC25A6	0.260986	9.04282	22.5897	9.58022e-31	3.17162e-29	58.6705	22.5897
SeuratProject	TMEM266	-1.38344	3.04065	-22.5767	9.87709e-31	3.26423e-29	59.7865	-22.5767
SeuratProject	MTA3	-0.398142	6.96587	-22.542	1.07145e-30	3.53486e-29	58.9518	-22.542
SeuratProject	DNM3	-1.17848	3.45079	-22.5211	1.12542e-30	3.70651e-29	59.6508	-22.5211
SeuratProject	CIB2	0.810447	4.62122	22.52	1.12834e-30	3.70972e-29	59.4754	22.52
SeuratProject	CORO2A	-1.02212	3.80099	-22.5154	1.14075e-30	3.74404e-29	59.6017	-22.5154
SeuratProject	MT-ND5	-0.222225	9.98954	-22.5051	1.16872e-30	3.82925e-29	58.348	-22.5051
SeuratProject	SLC24A3	-0.687294	5.03939	-22.5038	1.17237e-30	3.83465e-29	59.3369	-22.5038
SeuratProject	NFASC	-1.54149	2.91478	-22.4995	1.1842e-30	3.86669e-29	59.5967	-22.4995
SeuratProject	UBE2S	0.373525	7.40483	22.477	1.24871e-30	4.07037e-29	58.7107	22.477
SeuratProject	ZSCAN2	-0.91545	4.16511	-22.4303	1.39405e-30	4.53638e-29	59.349	-22.4303
SeuratProject	LSM7	-0.27663	8.55378	-22.4228	1.41904e-30	4.60983e-29	58.3548	-22.4228
SeuratProject	CACNG8	0.560093	5.99798	22.3965	1.51008e-30	4.89723e-29	58.8399	22.3965
SeuratProject	TP53I11	0.81028	4.4638	22.3446	1.70737e-30	5.52764e-29	59.0864	22.3446
SeuratProject	PPP1R3F	1.40648	2.90147	22.341	1.72158e-30	5.5642e-29	59.2271	22.341
SeuratProject	DGKB	-1.7223	2.61754	-22.3136	1.83709e-30	5.92749e-29	59.1179	-22.3136
SeuratProject	ESRP1	-0.481391	6.26989	-22.2929	1.92956e-30	6.21534e-29	58.5148	-22.2929
SeuratProject	PPP4R4	0.663543	5.08125	22.29	1.94309e-30	6.24645e-29	58.8133	22.29
SeuratProject	RPL13	0.205696	11.7278	22.2894	1.94577e-30	6.24645e-29	57.7256	22.2894
SeuratProject	BCL11B	-1.26862	3.21635	-22.2881	1.95158e-30	6.25458e-29	59.1111	-22.2881
SeuratProject	ZMAT4	-0.690615	4.93542	-22.2566	2.10309e-30	6.72882e-29	58.773	-22.2566
SeuratProject	FKBP4	-0.377177	7.31913	-22.2325	2.22735e-30	7.11446e-29	58.1406	-22.2325
SeuratProject	ADAMTS8	-1.67111	2.63893	-22.172	2.57187e-30	8.20118e-29	58.7907	-22.172
SeuratProject	FAM222B	-0.398856	6.7862	-22.1069	3.00446e-30	9.56462e-29	57.9443	-22.1069
SeuratProject	FOXD3	-2.14758	1.89351	-22.0591	3.3678e-30	1.07034e-28	58.205	-22.0591
SeuratProject	CCDC33	1.43058	2.84457	22.049	3.44976e-30	1.09457e-28	58.5335	22.049
SeuratProject	DDX1	-0.385348	6.8224	-21.9907	3.96749e-30	1.25675e-28	57.6547	-21.9907
SeuratProject	TMEFF1	0.464837	6.26859	21.9625	4.24456e-30	1.34228e-28	57.7171	21.9625
SeuratProject	CCNG1	0.376926	7.2697	21.9574	4.29665e-30	1.3565e-28	57.4855	21.9574
SeuratProject	PGM2L1	-0.677177	5.05052	-21.9038	4.88758e-30	1.54052e-28	57.8918	-21.9038
SeuratProject	AP002954.1	-2.17225	1.84915	-21.902	4.9091e-30	1.54475e-28	57.8077	-21.902
SeuratProject	PDGFA	-1.38853	2.97517	-21.8994	4.93936e-30	1.55171e-28	58.1841	-21.8994
SeuratProject	BBC3	1.1036	3.4869	21.8901	5.0519e-30	1.58445e-28	58.1425	21.8901
SeuratProject	ZBTB46	0.823093	4.49697	21.8869	5.09042e-30	1.59391e-28	57.9803	21.8869
SeuratProject	RCN1	0.324272	7.54385	21.8685	5.32045e-30	1.66321e-28	57.2119	21.8685
SeuratProject	TNFRSF1A	0.585185	5.36061	21.8356	5.76072e-30	1.79789e-28	57.6479	21.8356
SeuratProject	MRPS21	-0.296204	8.14954	-21.8261	5.89318e-30	1.83623e-28	56.9832	-21.8261
SeuratProject	CDH10	2.323	1.7379	21.8217	5.95709e-30	1.85311e-28	57.5366	21.8217
SeuratProject	SCCPDH	0.542912	5.61252	21.8022	6.24369e-30	1.9391e-28	57.501	21.8022
SeuratProject	RPL29	0.21118	11.4205	21.7633	6.85822e-30	2.1265e-28	56.4595	21.7633
SeuratProject	JPT1	-0.259708	8.75453	-21.7593	6.92577e-30	2.14395e-28	56.713	-21.7593
SeuratProject	PRKCA	0.462029	6.18924	21.7517	7.05381e-30	2.18005e-28	57.2237	21.7517
SeuratProject	RPL8	0.203568	11.3704	21.6756	8.48021e-30	2.61665e-28	56.2462	21.6756
SeuratProject	SQSTM1	0.445776	6.30213	21.6476	9.07681e-30	2.79621e-28	56.9379	21.6476
SeuratProject	NAV3	-0.658494	5.29781	-21.5889	1.04698e-29	3.22014e-28	57.0647	-21.5889
SeuratProject	SFT2D3	1.49945	2.77245	21.5782	1.07451e-29	3.29949e-28	57.4008	21.5782
SeuratProject	RPS18	0.193502	12.1965	21.5738	1.08613e-29	3.32981e-28	55.9643	21.5738
SeuratProject	AFF1	-0.481711	6.01144	-21.5706	1.09451e-29	3.3501e-28	56.8296	-21.5706
SeuratProject	SERPINH1	0.287971	8.00765	21.5558	1.13482e-29	3.46792e-28	56.3452	21.5558
SeuratProject	AC005062.1	-1.53592	3.01961	-21.5526	1.14365e-29	3.4876e-28	57.3497	-21.5526
SeuratProject	AGO2	-0.408189	6.59977	-21.5521	1.14491e-29	3.4876e-28	56.6289	-21.5521
SeuratProject	RNASEH2C	0.402316	6.51531	21.5346	1.19489e-29	3.63402e-28	56.6012	21.5346
SeuratProject	ZNF770	-0.525426	5.79609	-21.5106	1.26683e-29	3.84668e-28	56.7389	-21.5106
SeuratProject	RRBP1	-0.406348	6.47086	-21.4767	1.37623e-29	4.17224e-28	56.473	-21.4767
SeuratProject	CARHSP1	0.296562	7.87983	21.4377	1.51364e-29	4.58154e-28	56.0782	21.4377
SeuratProject	NRXN1	-0.452442	6.57443	-21.3892	1.70444e-29	5.15088e-28	56.2332	-21.3892
SeuratProject	TMEM59L	1.83538	2.18727	21.3489	1.88159e-29	5.67721e-28	56.723	21.3489
SeuratProject	LINC02334	-1.36769	2.88697	-21.2997	2.1231e-29	6.39579e-28	56.7321	-21.2997
SeuratProject	C1QBP	-0.237221	9.13134	-21.2517	2.38934e-29	7.18648e-28	55.3948	-21.2517
SeuratProject	RRAS2	-0.342456	7.13982	-21.2472	2.41596e-29	7.25512e-28	55.7599	-21.2472
SeuratProject	GALNT3	-1.82461	2.24688	-21.2375	2.47469e-29	7.41978e-28	56.4658	-21.2375
SeuratProject	PBX1	-0.265074	8.28964	-21.2323	2.50638e-29	7.50302e-28	55.4903	-21.2323
SeuratProject	ELAVL2	-0.799843	4.39455	-21.2215	2.57423e-29	7.69404e-28	56.3659	-21.2215
SeuratProject	HESX1	-0.956587	4.1496	-21.2182	2.59511e-29	7.7443e-28	56.4116	-21.2182
SeuratProject	EIF4EBP1	0.325832	7.72001	21.2079	2.66162e-29	7.92576e-28	55.5406	21.2079
SeuratProject	TIMM13	-0.271639	8.29866	-21.2075	2.66423e-29	7.92576e-28	55.4269	-21.2075
SeuratProject	HPSE2	0.780416	4.5316	21.1961	2.74063e-29	8.14035e-28	56.2762	21.1961
SeuratProject	RHOB	-0.923153	3.90846	-21.1723	2.90617e-29	8.61862e-28	56.3357	-21.1723
SeuratProject	HELLS	-0.323422	7.51108	-21.1638	2.96787e-29	8.78795e-28	55.476	-21.1638
SeuratProject	PDLIM1	-0.553133	5.62574	-21.1618	2.98249e-29	8.81753e-28	55.9167	-21.1618
SeuratProject	GRTP1	-0.49677	6.03158	-21.1265	3.25482e-29	9.60778e-28	55.7211	-21.1265
SeuratProject	C8orf82	0.893897	4.31807	21.085	3.60647e-29	1.06293e-27	56.0413	21.085
SeuratProject	ZEB1	0.803783	4.5183	21.0796	3.65521e-29	1.07564e-27	55.9894	21.0796
SeuratProject	IGFBP7	-1.65175	2.45612	-21.054	3.89468e-29	1.14434e-27	56.0816	-21.054
SeuratProject	DUSP4	0.771749	4.46294	21.0343	4.0895e-29	1.19973e-27	55.8852	21.0343
SeuratProject	FZD7	0.478868	6.0152	21.0093	4.3514e-29	1.27461e-27	55.4319	21.0093
SeuratProject	CACNA1B	-0.59542	5.22821	-21.0008	4.44486e-29	1.29998e-27	55.6175	-21.0008
SeuratProject	SST	1.45471	2.92556	20.9997	4.45721e-29	1.3016e-27	55.9954	20.9997
SeuratProject	PPA2	0.40344	6.6379	20.9827	4.64954e-29	1.35569e-27	55.1949	20.9827
SeuratProject	AL365259.1	-3.6787	0.687393	-20.9777	4.70716e-29	1.37039e-27	53.717	-20.9777
SeuratProject	TMEM132C	-1.42677	2.71917	-20.9331	5.26054e-29	1.52917e-27	55.822	-20.9331
SeuratProject	MICOS10	-0.263839	8.45102	-20.9248	5.37015e-29	1.55865e-27	54.6889	-20.9248
SeuratProject	UBC	0.26437	8.42128	20.9108	5.56056e-29	1.61146e-27	54.658	20.9108
SeuratProject	TDRP	-0.458806	6.15265	-20.9092	5.58342e-29	1.61563e-27	55.1384	-20.9092
SeuratProject	PTPN4	0.346403	7.11929	20.8833	5.95583e-29	1.72078e-27	54.8507	20.8833
SeuratProject	DANT1	-0.603559	5.15768	-20.876	6.06464e-29	1.74957e-27	55.3189	-20.876
SeuratProject	INTS6	-0.463284	6.00486	-20.8559	6.37776e-29	1.83712e-27	55.0472	-20.8559
SeuratProject	TSHZ3	-0.705259	4.68569	-20.8522	6.43624e-29	1.85117e-27	55.3799	-20.8522
SeuratProject	C6orf132	-0.803533	4.43662	-20.849	6.48811e-29	1.86328e-27	55.4265	-20.849
SeuratProject	PLXDC2	0.313469	7.62785	20.8447	6.55899e-29	1.8808e-27	54.6469	20.8447
SeuratProject	DBP	1.43945	2.79689	20.8174	7.02177e-29	2.01048e-27	55.5401	20.8174
SeuratProject	PAX7	0.930447	4.007	20.8167	7.03354e-29	2.01083e-27	55.4305	20.8167
SeuratProject	CCNB2	0.369886	6.81897	20.8158	7.04989e-29	2.01249e-27	54.7345	20.8158
SeuratProject	SNHG19	-0.654702	5.11961	-20.8098	7.15622e-29	2.03979e-27	55.1618	-20.8098
SeuratProject	TSEN15	0.62912	5.18284	20.7893	7.53348e-29	2.14412e-27	55.0927	20.7893
SeuratProject	NT5M	1.36256	2.83012	20.7792	7.72729e-29	2.196e-27	55.4468	20.7792
SeuratProject	IDO1	-1.18897	3.12541	-20.7776	7.75798e-29	2.20144e-27	55.4401	-20.7776
SeuratProject	TST	0.743125	4.58697	20.7734	7.84046e-29	2.22154e-27	55.204	20.7734
SeuratProject	CMSS1	-0.311387	7.60071	-20.7601	8.10589e-29	2.29334e-27	54.4378	-20.7601
SeuratProject	HDAC2-AS2	-0.767247	4.44519	-20.7473	8.36923e-29	2.36434e-27	55.1667	-20.7473
SeuratProject	ATP2B4	0.789593	4.40802	20.7226	8.90436e-29	2.51179e-27	55.1118	20.7226
SeuratProject	RETREG2	0.885496	4.1741	20.7166	9.04073e-29	2.54453e-27	55.1448	20.7166
SeuratProject	LIMS1	-0.408836	6.47762	-20.7163	9.04711e-29	2.54453e-27	54.5641	-20.7163
SeuratProject	BPTF	-0.27038	8.14255	-20.685	9.78813e-29	2.74889e-27	54.1353	-20.685
SeuratProject	RSPO3	-3.43906	1.0356	-20.6739	1.0065e-28	2.8225e-27	53.7131	-20.6739
SeuratProject	GPATCH4	-0.351933	7.02607	-20.6726	1.00966e-28	2.82719e-27	54.3334	-20.6726
SeuratProject	PMEL	0.599224	5.27964	20.6698	1.01696e-28	2.84345e-27	54.7667	20.6698
SeuratProject	SNHG6	-0.273729	8.14736	-20.665	1.02926e-28	2.87364e-27	54.0835	-20.665
SeuratProject	NDUFA1	-0.355737	7.39733	-20.6553	1.05471e-28	2.94038e-27	54.2151	-20.6553
SeuratProject	PKNOX1	-0.687134	4.83582	-20.6536	1.05919e-28	2.94855e-27	54.8417	-20.6536
SeuratProject	RPS7	0.185976	11.3484	20.6456	1.0807e-28	3.00407e-27	53.6656	20.6456
SeuratProject	CMTM3	0.628286	4.9769	20.6353	1.10908e-28	3.07845e-27	54.7526	20.6353
SeuratProject	SORCS1	0.624597	5.11356	20.6243	1.14037e-28	3.16072e-27	54.6904	20.6243
SeuratProject	FAM136A	-0.310127	7.65251	-20.6087	1.18585e-28	3.282e-27	54.0407	-20.6087
SeuratProject	ITGAV	-0.515148	5.71784	-20.5994	1.21421e-28	3.35563e-27	54.4714	-20.5994
SeuratProject	MRPL33	-0.359945	6.85316	-20.5969	1.22195e-28	3.37211e-27	54.175	-20.5969
SeuratProject	NEFL	1.1723	3.14475	20.5524	1.36717e-28	3.76717e-27	54.873	20.5524
SeuratProject	H1F0	0.692459	4.71507	20.5518	1.36905e-28	3.76717e-27	54.6094	20.5518
SeuratProject	LYAR	-0.36919	6.77717	-20.5334	1.43422e-28	3.94081e-27	54.0288	-20.5334
SeuratProject	LINC01122	-0.618247	4.98862	-20.5211	1.47972e-28	4.05998e-27	54.4604	-20.5211
SeuratProject	DNAJC21	0.583349	5.37607	20.5164	1.49734e-28	4.1024e-27	54.3504	20.5164
SeuratProject	ANGPT1	-2.47284	1.54158	-20.5026	1.55039e-28	4.24165e-27	54.2247	-20.5026
SeuratProject	SOX11	0.398439	6.4613	20.484	1.62509e-28	4.43967e-27	53.9714	20.484
SeuratProject	SOBP	0.569229	5.2559	20.4734	1.66963e-28	4.55482e-27	54.27	20.4734
SeuratProject	TYW1B	-0.580538	5.2543	-20.4659	1.70166e-28	4.635e-27	54.255	-20.4659
SeuratProject	IDH2	0.461102	5.93547	20.4654	1.70388e-28	4.635e-27	54.0714	20.4654
SeuratProject	GMDS	-0.366595	6.71652	-20.3721	2.15924e-28	5.86531e-27	53.627	-20.3721
SeuratProject	CCDC141	-3.20912	0.923759	-20.365	2.1983e-28	5.96292e-27	52.9705	-20.365
SeuratProject	GRK5	0.910821	3.91336	20.3521	2.2721e-28	6.15436e-27	54.267	20.3521
SeuratProject	HMX2	-1.26266	3.07301	-20.3021	2.58049e-28	6.97976e-27	54.244	-20.3021
SeuratProject	SMOC2	-2.30625	1.50404	-20.2853	2.69309e-28	7.27402e-27	53.7128	-20.2853
SeuratProject	LRRFIP1	-0.406616	6.48543	-20.273	2.779e-28	7.49545e-27	53.4254	-20.273
SeuratProject	GPI	-0.418898	6.5013	-20.2634	2.84856e-28	7.67221e-27	53.3972	-20.2634
SeuratProject	TRIB3	1.06114	3.54476	20.2469	2.97057e-28	7.98953e-27	54.0533	20.2469
SeuratProject	ODC1	0.247529	8.4765	20.2441	2.99225e-28	8.03652e-27	52.9423	20.2441
SeuratProject	CCND2	-0.343298	6.91824	-20.2381	3.03873e-28	8.14985e-27	53.2381	-20.2381
SeuratProject	DAPK1	-0.398875	6.3922	-20.2268	3.12718e-28	8.37532e-27	53.3294	-20.2268
SeuratProject	NETO2	0.516311	5.59168	20.221	3.17434e-28	8.48969e-27	53.5323	20.221
SeuratProject	OPN3	0.803179	4.2359	20.2064	3.29517e-28	8.80051e-27	53.8285	20.2064
SeuratProject	GOLM1	0.360073	6.72591	20.1952	3.39083e-28	9.04331e-27	53.1622	20.1952
SeuratProject	TMEM259	0.721668	4.67052	20.1941	3.4005e-28	9.05644e-27	53.7033	20.1941
SeuratProject	SELENOO	0.812566	4.19785	20.1895	3.4407e-28	9.15073e-27	53.7931	20.1895
SeuratProject	AKIRIN1	-0.309011	7.50453	-20.1702	3.61531e-28	9.60171e-27	52.9436	-20.1702
SeuratProject	EXOSC8	0.34325	6.99301	20.1685	3.63061e-28	9.62895e-27	53.0421	20.1685
SeuratProject	BAX	0.343391	7.61698	20.1651	3.66286e-28	9.70098e-27	52.9064	20.1651
SeuratProject	GPR160	-1.04095	3.50082	-20.1634	3.67896e-28	9.7301e-27	53.8478	-20.1634
SeuratProject	MCC	0.397995	6.32494	20.1333	3.97399e-28	1.04958e-26	53.1038	20.1333
SeuratProject	FXYD6	0.536467	5.53078	20.1055	4.26758e-28	1.12557e-26	53.2487	20.1055
SeuratProject	CPVL	0.488689	5.68161	20.0908	4.4325e-28	1.16745e-26	53.1712	20.0908
SeuratProject	USO1	-0.385896	6.5048	-20.0383	5.07333e-28	1.33439e-26	52.8102	-20.0383
SeuratProject	ATXN7L1	-0.397402	6.46973	-20.0315	5.16199e-28	1.35584e-26	52.8019	-20.0315
SeuratProject	AFG3L2	-0.45079	5.9385	-20.0096	5.46252e-28	1.4328e-26	52.8924	-20.0096
SeuratProject	NR6A1	0.218866	9.22613	20.0038	5.5453e-28	1.45252e-26	52.1911	20.0038
SeuratProject	DENR	-0.328761	7.1618	-19.9752	5.9685e-28	1.56123e-26	52.506	-19.9752
SeuratProject	ATF7IP2	-0.45251	5.95043	-19.955	6.28933e-28	1.64289e-26	52.7465	-19.955
SeuratProject	CARS2	0.645785	5.01556	19.9447	6.45887e-28	1.68487e-26	52.9635	19.9447
SeuratProject	METAP2	-0.351143	7.18652	-19.9331	6.65564e-28	1.73383e-26	52.3907	-19.9331
SeuratProject	FNDC4	1.16716	3.11755	19.9067	7.12577e-28	1.85377e-26	53.2257	19.9067
SeuratProject	SRRM1	-0.260657	8.10216	-19.8786	7.66275e-28	1.99075e-26	52.0571	-19.8786
SeuratProject	ID2	0.56255	5.23647	19.8738	7.75795e-28	2.01274e-26	52.7219	19.8738
SeuratProject	PRDX2	0.22874	9.15108	19.8667	7.90354e-28	2.04773e-26	51.8432	19.8667
SeuratProject	ARHGEF10	-0.394712	6.36468	-19.8592	8.05866e-28	2.08508e-26	52.3777	-19.8592
SeuratProject	AZIN1	-0.415441	6.22421	-19.8544	8.15994e-28	2.10843e-26	52.4017	-19.8544
SeuratProject	PSMB10	-0.486167	5.66623	-19.832	8.64768e-28	2.23143e-26	52.4986	-19.832
SeuratProject	COX7A2	-0.230522	8.72291	-19.8232	8.84712e-28	2.27981e-26	51.8004	-19.8232
SeuratProject	SLC38A5	-1.04853	3.45874	-19.7998	9.40034e-28	2.4191e-26	52.913	-19.7998
SeuratProject	NPR1	1.09598	3.377	19.7798	9.90172e-28	2.54469e-26	52.8677	19.7798
SeuratProject	MMP16	-0.424653	6.16505	-19.7644	1.03072e-27	2.64534e-26	52.1817	-19.7644
SeuratProject	COL25A1	-0.755377	4.47819	-19.7279	1.13346e-27	2.90509e-26	52.5324	-19.7279
SeuratProject	CYCS	-0.273605	8.43258	-19.6956	1.2331e-27	3.15624e-26	51.5153	-19.6956
SeuratProject	H3F3A	-0.175229	11.2198	-19.6652	1.33474e-27	3.41182e-26	51.1222	-19.6652
SeuratProject	RMI2	0.484419	5.67549	19.6549	1.37139e-27	3.50081e-26	52.0301	19.6549
SeuratProject	C8orf33	-0.506015	5.51414	-19.6308	1.46058e-27	3.7235e-26	52.0109	-19.6308
SeuratProject	SNHG3	-0.394491	6.38548	-19.6284	1.4698e-27	3.74202e-26	51.7639	-19.6284
SeuratProject	IGF1R	-0.284223	7.72499	-19.5935	1.61022e-27	4.09403e-26	51.3813	-19.5935
SeuratProject	MAFG	0.681213	4.63338	19.5795	1.67013e-27	4.24072e-26	52.1053	19.5795
SeuratProject	RPS6	0.171368	11.5714	19.5784	1.67514e-27	4.24776e-26	50.8769	19.5784
SeuratProject	NGFR	1.7802	2.08605	19.5709	1.70858e-27	4.32682e-26	52.2791	19.5709
SeuratProject	PPP1R16B	-0.975893	3.54728	-19.5635	1.74177e-27	4.40501e-26	52.2804	-19.5635
SeuratProject	PDK1	-0.79381	4.16379	-19.5368	1.86821e-27	4.71854e-26	52.0988	-19.5368
SeuratProject	AL691420.1	-3.67803	0.508453	-19.5244	1.92981e-27	4.86766e-26	50.1922	-19.5244
SeuratProject	ABCD1	-2.01394	1.66706	-19.5193	1.95601e-27	4.92723e-26	51.9615	-19.5193
SeuratProject	RPL12	0.180175	11.2998	19.5169	1.96855e-27	4.95228e-26	50.7245	19.5169
SeuratProject	SCGB3A2	-2.70771	1.07946	-19.5097	2.00618e-27	5.04029e-26	51.3456	-19.5097
SeuratProject	TOMM5	-0.236035	8.5622	-19.475	2.19744e-27	5.51354e-26	50.9058	-19.475
SeuratProject	NRXN3	0.444219	5.95925	19.4548	2.31768e-27	5.8076e-26	51.4231	19.4548
SeuratProject	COL5A2	-1.02902	3.50446	-19.4473	2.36334e-27	5.91423e-26	51.9818	-19.4473
SeuratProject	AASS	-0.326096	6.90538	-19.4437	2.38622e-27	5.96367e-26	51.1528	-19.4437
SeuratProject	AKAP12	-0.310179	7.19003	-19.4372	2.42706e-27	6.0578e-26	51.0792	-19.4372
SeuratProject	SHISAL2B	-0.99158	3.58567	-19.4302	2.47266e-27	6.16356e-26	51.9237	-19.4302
SeuratProject	TNRC6C	0.399203	6.31516	19.4102	2.60606e-27	6.48758e-26	51.2021	19.4102
SeuratProject	SPIN1	-0.394023	6.33526	-19.4009	2.6709e-27	6.64033e-26	51.1718	-19.4009
SeuratProject	ZNF608	-0.433717	5.90327	-19.3876	2.76638e-27	6.86875e-26	51.2602	-19.3876
SeuratProject	FGF2	-0.513085	5.4491	-19.3803	2.82055e-27	6.99415e-26	51.3642	-19.3803
SeuratProject	GRIK4	-0.856117	3.9287	-19.3793	2.82785e-27	7.00315e-26	51.7294	-19.3793
SeuratProject	SEMA6D	0.859653	3.952	19.3731	2.87452e-27	7.10949e-26	51.7069	19.3731
SeuratProject	ZDHHC22	-1.89915	1.80973	-19.3639	2.9447e-27	7.27363e-26	51.6368	-19.3639
SeuratProject	ENC1	0.496368	5.48793	19.3613	2.9651e-27	7.31454e-26	51.2991	19.3613
SeuratProject	G3BP2	-0.300494	7.46525	-19.3579	2.99197e-27	7.3713e-26	50.8106	-19.3579
SeuratProject	DPH6	0.427585	6.06086	19.3542	3.02141e-27	7.43424e-26	51.1254	19.3542
SeuratProject	CUX1	-0.262492	8.09383	-19.3515	3.04301e-27	7.47772e-26	50.6609	-19.3515
SeuratProject	MIR205HG	-1.06045	3.36901	-19.3418	3.12223e-27	7.66253e-26	51.7211	-19.3418
SeuratProject	RABGAP1L	-0.28998	7.67277	-19.3377	3.1561e-27	7.73569e-26	50.7103	-19.3377
SeuratProject	BRD7	0.351853	6.63725	19.3263	3.25264e-27	7.96207e-26	50.891	19.3263
SeuratProject	APOC1	-0.386735	6.79851	-19.3079	3.41468e-27	8.34801e-26	50.8137	-19.3079
SeuratProject	LHX5	1.07268	3.33937	19.2969	3.51598e-27	8.58466e-26	51.6028	19.2969
SeuratProject	LITAF	-0.382842	6.34114	-19.2947	3.53605e-27	8.62264e-26	50.8857	-19.2947
SeuratProject	LRRTM4	-0.332387	6.90782	-19.2751	3.72547e-27	9.07292e-26	50.701	-19.2751
SeuratProject	TUBB4B	0.260184	8.14326	19.2707	3.76888e-27	9.16694e-26	50.4335	19.2707
SeuratProject	TPST2	-0.546175	5.33419	-19.2582	3.8955e-27	9.46284e-26	51.0705	-19.2582
SeuratProject	NHSL2	0.425447	6.27551	19.2469	4.01416e-27	9.73867e-26	50.7761	19.2469
SeuratProject	LHFPL2	-0.504899	5.54451	-19.2298	4.20068e-27	1.01782e-25	50.9338	-19.2298
SeuratProject	DKK1	-2.33405	1.48122	-19.2216	4.29258e-27	1.03877e-25	51.0445	-19.2216
SeuratProject	BEX1	-0.316466	7.2292	-19.2178	4.33709e-27	1.04821e-25	50.4832	-19.2178
SeuratProject	LINC00598	-1.36194	2.62141	-19.2145	4.37457e-27	1.05593e-25	51.4308	-19.2145
SeuratProject	DDX46	-0.275306	7.69258	-19.1901	4.66794e-27	1.12532e-25	50.3094	-19.1901
SeuratProject	LRRN1	-0.343386	6.74176	-19.1804	4.79e-27	1.15329e-25	50.4816	-19.1804
SeuratProject	CNKSR3	0.764527	4.34652	19.1661	4.97554e-27	1.19645e-25	51.0694	19.1661
SeuratProject	DNMT3A	-0.42887	6.13973	-19.1447	5.26768e-27	1.26511e-25	50.5378	-19.1447
SeuratProject	CDC42EP4	0.937459	3.63198	19.1243	5.56157e-27	1.33401e-25	51.0988	19.1243
SeuratProject	CSNK1D	0.48643	5.63782	19.1233	5.5761e-27	1.33581e-25	50.6211	19.1233
SeuratProject	NCL	-0.203321	9.98769	-19.1205	5.61787e-27	1.34413e-25	49.7502	-19.1205
SeuratProject	AC025159.1	0.571118	5.0398	19.1112	5.7596e-27	1.37631e-25	50.7446	19.1112
SeuratProject	BAZ1A	-0.459968	5.72473	-19.1094	5.78629e-27	1.38096e-25	50.5598	-19.1094
SeuratProject	ANTXR2	0.915856	3.64898	19.1066	5.83019e-27	1.3897e-25	51.0485	19.1066
SeuratProject	SLC25A29	0.576606	5.33108	19.0822	6.22229e-27	1.48131e-25	50.5936	19.0822
SeuratProject	SESN2	0.8018	4.22759	19.0735	6.36903e-27	1.51435e-25	50.8469	19.0735
SeuratProject	YTHDC1	-0.362031	6.60924	-19.0704	6.42225e-27	1.5251e-25	50.2137	-19.0704
SeuratProject	AL356413.1	-3.18375	0.608086	-19.0619	6.56952e-27	1.55814e-25	49.4677	-19.0619
SeuratProject	MAP2	0.473441	5.71524	19.0527	6.73265e-27	1.59484e-25	50.4097	19.0527
SeuratProject	NQO2	-0.443927	5.87488	-19.0377	7.00882e-27	1.6582e-25	50.3272	-19.0377
SeuratProject	GSTA4	0.688924	4.44181	19.0338	7.08101e-27	1.67321e-25	50.6912	19.0338
SeuratProject	NOP10	-0.237873	8.46435	-19.0197	7.35276e-27	1.73527e-25	49.6991	-19.0197
SeuratProject	ZBTB20	0.535633	5.1414	19.0026	7.69816e-27	1.81454e-25	50.4244	19.0026
SeuratProject	PPP1R1A	0.888116	3.64355	18.9578	8.67932e-27	2.04328e-25	50.649	18.9578
SeuratProject	ARL3	0.334044	6.75717	18.9372	9.17366e-27	2.157e-25	49.8145	18.9372
SeuratProject	WDR43	-0.329469	6.85575	-18.931	9.3271e-27	2.19038e-25	49.7823	-18.931
SeuratProject	FAM98A	-0.579744	4.99246	-18.8778	1.07606e-26	2.5239e-25	50.127	-18.8778
SeuratProject	PRICKLE1	-0.531439	5.24586	-18.8633	1.11902e-26	2.62146e-25	50.0249	-18.8633
SeuratProject	TUBB2B	0.231905	8.71477	18.7807	1.39793e-26	3.27082e-25	49.0043	18.7807
SeuratProject	PGRMC2	0.536516	5.26547	18.7582	1.48586e-26	3.4716e-25	49.729	18.7582
SeuratProject	MIR503HG	1.8614	1.81062	18.7578	1.48739e-26	3.4716e-25	50.0705	18.7578
SeuratProject	SARS	0.416175	6.31466	18.7437	1.54523e-26	3.6022e-25	49.4004	18.7437
SeuratProject	IPO7	-0.341165	6.65189	-18.7214	1.64138e-26	3.82168e-25	49.2534	-18.7214
SeuratProject	ATP1A2	0.658483	4.79306	18.6935	1.77017e-26	4.11651e-25	49.6804	18.6935
SeuratProject	B2M	0.390787	6.36534	18.6544	1.96798e-26	4.57094e-25	49.1408	18.6544
SeuratProject	AC010967.1	-2.57699	1.17075	-18.6538	1.97134e-26	4.57318e-25	49.3178	-18.6538
SeuratProject	RPL32	0.175614	11.556	18.6498	1.99269e-26	4.61709e-25	48.3669	18.6498
SeuratProject	SMPDL3B	-0.583022	4.92062	-18.6476	2.00453e-26	4.63887e-25	49.5196	-18.6476
SeuratProject	GTF2I	-0.255959	8.06795	-18.633	2.08538e-26	4.81309e-25	48.7153	-18.633
SeuratProject	AC010168.1	-2.08452	1.51182	-18.6329	2.08625e-26	4.81309e-25	49.5876	-18.6329
SeuratProject	ETS2	-0.863964	3.82812	-18.6327	2.08738e-26	4.81309e-25	49.7363	-18.6327
SeuratProject	PSME3	-0.40514	6.17016	-18.6298	2.10368e-26	4.84483e-25	49.1264	-18.6298
SeuratProject	RPL21	-0.178558	11.1359	-18.6244	2.13511e-26	4.91127e-25	48.3152	-18.6244
SeuratProject	AL591030.1	-1.82795	1.83289	-18.6204	2.158e-26	4.95793e-25	49.7099	-18.6204
SeuratProject	SLC39A14	-0.488931	5.53131	-18.6099	2.2209e-26	5.09632e-25	49.253	-18.6099
SeuratProject	RAB3GAP2	-0.378735	6.23881	-18.5998	2.28247e-26	5.23003e-25	49.0241	-18.5998
SeuratProject	LINC01405	0.362038	6.96814	18.5995	2.28466e-26	5.23003e-25	48.8505	18.5995
SeuratProject	LINC00665	-0.366166	6.45116	-18.5802	2.40739e-26	5.50439e-25	48.9146	-18.5802
SeuratProject	MT-CYB	-0.159047	12.3289	-18.5677	2.49122e-26	5.68924e-25	48.1122	-18.5677
SeuratProject	TAC1	1.22552	2.76753	18.5486	2.62398e-26	5.98525e-25	49.6467	18.5486
SeuratProject	HECW1	-0.522146	5.29219	-18.5417	2.67397e-26	6.09199e-25	49.1334	-18.5417
SeuratProject	PPP3CA	-0.322165	6.86947	-18.5321	2.74478e-26	6.24585e-25	48.6861	-18.5321
SeuratProject	EEF1A1	0.15945	12.8095	18.5268	2.7842e-26	6.32689e-25	47.9794	18.5268
SeuratProject	RPL7	0.171271	10.6844	18.5265	2.78703e-26	6.32689e-25	48.07	18.5265
SeuratProject	SLC25A18	-1.35703	2.49296	-18.5236	2.80933e-26	6.36994e-25	49.5808	-18.5236
SeuratProject	MTHFD2	0.322257	6.86066	18.4819	3.14792e-26	7.12917e-25	48.5449	18.4819
SeuratProject	SLC8A1	-0.66641	4.44237	-18.4802	3.16247e-26	7.15365e-25	49.1818	-18.4802
SeuratProject	SYNPO2	-0.908244	3.5182	-18.449	3.44384e-26	7.78088e-25	49.2878	-18.449
SeuratProject	RCC1L	0.5862	5.1066	18.4467	3.4656e-26	7.82077e-25	48.9142	18.4467
SeuratProject	HMGB1	-0.172924	10.7398	-18.4325	3.60231e-26	8.11969e-25	47.8066	-18.4325
SeuratProject	LARP1	-0.322317	7.05453	-18.4297	3.63076e-26	8.17414e-25	48.3657	-18.4297
SeuratProject	MRC2	-0.799788	4.04378	-18.4211	3.71705e-26	8.35854e-25	49.1141	-18.4211
SeuratProject	AL157817.1	-2.58613	0.980975	-18.4157	3.77224e-26	8.47265e-25	48.5366	-18.4157
SeuratProject	TTC9	-0.827749	3.88146	-18.4129	3.8009e-26	8.52699e-25	49.1237	-18.4129
SeuratProject	ENSA	-0.271545	7.6678	-18.4062	3.87189e-26	8.67604e-25	48.1709	-18.4062
SeuratProject	AL445623.2	-1.06798	3.1719	-18.4033	3.9028e-26	8.73503e-25	49.2157	-18.4033
SeuratProject	HAGHL	-1.21269	2.79616	-18.3829	4.12749e-26	9.22709e-25	49.1944	-18.3829
SeuratProject	NPC2	0.29379	7.20937	18.3736	4.23393e-26	9.45395e-25	48.1804	18.3736
SeuratProject	GSTZ1	0.557488	5.09654	18.3557	4.44687e-26	9.91781e-25	48.6639	18.3557
SeuratProject	CCT7	0.28066	8.02191	18.3476	4.5468e-26	1.01289e-24	47.9338	18.3476
SeuratProject	NAV2	-0.345801	6.61338	-18.2995	5.18911e-26	1.15462e-24	48.0962	-18.2995
SeuratProject	PLEKHA3	0.672268	4.48366	18.2958	5.24311e-26	1.16528e-24	48.6625	18.2958
SeuratProject	GABRG3	0.930415	3.44754	18.2921	5.29624e-26	1.17572e-24	48.8632	18.2921
SeuratProject	CCNQ	0.748803	4.34154	18.2787	5.49556e-26	1.21855e-24	48.6489	18.2787
SeuratProject	AKT3	-0.365476	6.36658	-18.2626	5.74359e-26	1.27206e-24	48.0562	-18.2626
SeuratProject	HS6ST2	0.464063	5.6133	18.2568	5.83726e-26	1.29131e-24	48.2522	18.2568
SeuratProject	SETBP1	0.45132	5.82584	18.2532	5.89524e-26	1.30262e-24	48.1843	18.2532
SeuratProject	LINC01484	-1.96195	1.71143	-18.2363	6.17629e-26	1.36314e-24	48.6317	-18.2363
SeuratProject	PRKN	0.644971	4.55956	18.2296	6.29201e-26	1.38708e-24	48.4594	18.2296
SeuratProject	CRYBG1	-1.12437	3.0412	-18.2286	6.30946e-26	1.38932e-24	48.7513	-18.2286
SeuratProject	BCLAF1	-0.291507	7.42785	-18.2211	6.44015e-26	1.41646e-24	47.709	-18.2211
SeuratProject	WDR54	0.484233	5.40698	18.1862	7.0925e-26	1.55814e-24	48.1106	18.1862
SeuratProject	JMJD8	0.718428	4.19404	18.1834	7.14808e-26	1.56855e-24	48.4168	18.1834
SeuratProject	SREK1IP1	-0.364328	6.37809	-18.1803	7.2083e-26	1.57994e-24	47.8231	-18.1803
SeuratProject	SAMD4A	0.433808	5.96822	18.1759	7.29771e-26	1.5977e-24	47.9292	18.1759
SeuratProject	ADAMTS19	-0.311871	7.03438	-18.1723	7.37064e-26	1.61182e-24	47.6525	-18.1723
SeuratProject	WARS	0.413779	5.93188	18.145	7.94897e-26	1.7363e-24	47.8522	18.145
SeuratProject	CARD11	-0.717169	4.45362	-18.1418	8.01897e-26	1.74959e-24	48.2419	-18.1418
SeuratProject	GNA14-AS1	-2.19915	1.40304	-18.14	8.05977e-26	1.75648e-24	48.2062	-18.14
SeuratProject	CXXC5	0.356058	6.36651	18.1222	8.46693e-26	1.8431e-24	47.6622	18.1222
SeuratProject	UBAP2L	-0.397862	6.01491	-18.087	9.33303e-26	2.02932e-24	47.6658	-18.087
SeuratProject	RBFOX3	-0.807962	3.79935	-18.0602	1.00539e-25	2.18357e-24	48.1597	-18.0602
SeuratProject	IL34	-2.18767	1.22884	-18.0579	1.01183e-25	2.19505e-24	47.8852	-18.0579
SeuratProject	MAML3	0.298368	7.00502	18.0297	1.09425e-25	2.37116e-24	47.2573	18.0297
SeuratProject	COL9A1	0.6523	4.52521	18.0217	1.11881e-25	2.42163e-24	47.8873	18.0217
SeuratProject	LINC02751	1.14322	2.87248	17.9852	1.23845e-25	2.67755e-24	48.0922	17.9852
SeuratProject	TAF11	-0.383384	6.11128	-17.9839	1.24293e-25	2.68419e-24	47.3455	-17.9839
SeuratProject	FBXL6	1.09546	2.99298	17.9781	1.26312e-25	2.72471e-24	48.061	17.9781
SeuratProject	APP	-0.240252	7.98888	-17.9656	1.30789e-25	2.8181e-24	46.8703	-17.9656
SeuratProject	ZDHHC14	0.464017	5.6234	17.9626	1.31884e-25	2.83848e-24	47.425	17.9626
SeuratProject	FNBP1L	-0.273512	7.44544	-17.9347	1.42589e-25	3.06541e-24	46.8999	-17.9347
SeuratProject	AC009055.2	-1.76854	1.79647	-17.9255	1.46269e-25	3.141e-24	47.8346	-17.9255
SeuratProject	KCNN2	-0.640234	4.76323	-17.9045	1.55121e-25	3.32733e-24	47.4991	-17.9045
SeuratProject	TP53I3	0.422271	5.84447	17.8938	1.59815e-25	3.42416e-24	47.1695	17.8938
SeuratProject	SRSF2	-0.22412	8.62911	-17.8272	1.92547e-25	4.12085e-24	46.3605	-17.8272
SeuratProject	RPL22	-0.165349	10.6245	-17.8123	2.00749e-25	4.29157e-24	46.0727	-17.8123
SeuratProject	SNHG4	-0.49493	5.28746	-17.8109	2.01554e-25	4.30396e-24	47.092	-17.8109
SeuratProject	USP53	-0.629711	4.62833	-17.8025	2.06383e-25	4.40214e-24	47.2453	-17.8025
SeuratProject	RPL10A	0.164749	10.821	17.7961	2.10107e-25	4.47658e-24	46.014	17.7961
SeuratProject	CREB5	0.679658	4.29721	17.7913	2.1295e-25	4.53208e-24	47.2931	17.7913
SeuratProject	GAD1	-1.30044	2.48162	-17.7901	2.13659e-25	4.54211e-24	47.5658	-17.7901
SeuratProject	RPL9	0.159542	11.0402	17.7732	2.24071e-25	4.75815e-24	45.9368	17.7732
SeuratProject	COX16	-0.307258	7.00913	-17.758	2.33822e-25	4.95968e-24	46.488	-17.758
SeuratProject	CASP3	-0.431167	5.69653	-17.7362	2.48604e-25	5.26737e-24	46.7627	-17.7362
SeuratProject	AP1S1	0.414056	5.9518	17.7214	2.59175e-25	5.48525e-24	46.6508	17.7214
SeuratProject	GOT1	0.475334	5.4749	17.7112	2.66691e-25	5.63807e-24	46.7522	17.7112
SeuratProject	USF2	0.539729	4.97361	17.6926	2.81022e-25	5.93444e-24	46.8344	17.6926
SeuratProject	GNL3	-0.297398	7.15111	-17.6831	2.88697e-25	6.08979e-24	46.2459	-17.6831
SeuratProject	SLC25A5	0.226533	8.6366	17.6506	3.16341e-25	6.66553e-24	45.857	17.6506
SeuratProject	DDOST	0.328154	6.76274	17.6192	3.45686e-25	7.27582e-24	46.1378	17.6192
SeuratProject	CBX3	-0.259389	7.58356	-17.6188	3.46084e-25	7.27616e-24	45.9706	-17.6188
SeuratProject	ARL6IP4	0.269827	7.47001	17.6149	3.49901e-25	7.34831e-24	45.9854	17.6149
SeuratProject	PIP4K2A	-0.502767	5.11347	-17.6031	3.61773e-25	7.58927e-24	46.541	-17.6031
SeuratProject	USP3	0.449601	5.82002	17.5904	3.7501e-25	7.85832e-24	46.3139	17.5904
SeuratProject	ARFGEF1	-0.374602	6.1514	-17.5897	3.75717e-25	7.86449e-24	46.2132	-17.5897
SeuratProject	KCNMA1	0.52261	5.09229	17.5875	3.78124e-25	7.9062e-24	46.5012	17.5875
SeuratProject	WWC2	-0.270953	7.38391	-17.5752	3.91489e-25	8.17668e-24	45.8902	-17.5752
SeuratProject	NIN	0.513425	5.06785	17.5506	4.19724e-25	8.7568e-24	46.4019	17.5506
SeuratProject	CYB5A	-0.286261	7.25857	-17.5257	4.50361e-25	9.38571e-24	45.7743	-17.5257
SeuratProject	LINC01515	0.408378	6.14592	17.521	4.56466e-25	9.50256e-24	46.0202	17.521
SeuratProject	CNN2	-0.294543	7.36668	-17.5175	4.61013e-25	9.58675e-24	45.7283	-17.5175
SeuratProject	TCP1	-0.263862	7.63618	-17.5166	4.62193e-25	9.60083e-24	45.6657	-17.5166
SeuratProject	RPSA	0.168742	11.156	17.5063	4.75858e-25	9.87393e-24	45.1678	17.5063
SeuratProject	AC006581.2	-0.845508	3.63984	-17.4916	4.96123e-25	1.02832e-23	46.5849	-17.4916
SeuratProject	C8orf37-AS1	1.16832	2.79126	17.4819	5.10037e-25	1.05601e-23	46.6849	17.4819
SeuratProject	NODAL	-3.31491	-0.275125	-17.4631	5.37923e-25	1.11254e-23	44.9718	-17.4631
SeuratProject	TBL1X	0.32703	6.53245	17.4598	5.43045e-25	1.12192e-23	45.7333	17.4598
SeuratProject	HAX1	0.34425	6.42339	17.4593	5.43783e-25	1.12223e-23	45.7626	17.4593
SeuratProject	PDGFD	-0.582786	4.73168	-17.454	5.52037e-25	1.13803e-23	46.224	-17.454
SeuratProject	LINC01768	-3.29079	0.403566	-17.4348	5.83076e-25	1.20072e-23	45.1094	-17.4348
SeuratProject	ACYP2	0.558877	4.90586	17.4314	5.88657e-25	1.21091e-23	46.1071	17.4314
SeuratProject	FGF17	-3.06946	0.704424	-17.4287	5.93301e-25	1.21914e-23	45.5197	-17.4287
SeuratProject	CTBP2	-0.240005	7.82779	-17.4162	6.14777e-25	1.26192e-23	45.3357	-17.4162
SeuratProject	E2F1	0.73205	4.19314	17.4136	6.19253e-25	1.26973e-23	46.2412	17.4136
SeuratProject	MRPL52	-0.256072	7.88	-17.4046	6.35297e-25	1.30123e-23	45.2918	-17.4046
SeuratProject	RAD51B	0.276554	7.41775	17.4018	6.40498e-25	1.31048e-23	45.3841	17.4018
SeuratProject	TTC29	-3.32082	0.229752	-17.3688	7.03603e-25	1.43805e-23	44.79	-17.3688
SeuratProject	RPL34	-0.166748	11.1908	-17.3654	7.1055e-25	1.45069e-23	44.76	-17.3654
SeuratProject	FUT9	0.445787	5.54467	17.3454	7.52132e-25	1.53395e-23	45.6849	17.3454
SeuratProject	SNRPB2	-0.264118	7.54405	-17.3354	7.74084e-25	1.57703e-23	45.1643	-17.3354
SeuratProject	ADO	0.804079	3.69619	17.3065	8.40512e-25	1.71054e-23	46.0422	17.3065
SeuratProject	PTMA	-0.155941	11.747	-17.3001	8.562e-25	1.7406e-23	44.5481	-17.3001
SeuratProject	PRIM1	0.429239	5.64329	17.2861	8.91221e-25	1.80987e-23	45.4868	17.2861
SeuratProject	RESF1	-0.46507	5.41108	-17.2837	8.97375e-25	1.82043e-23	45.5468	-17.2837
SeuratProject	ARL4A	-0.517107	5.09476	-17.2821	9.01427e-25	1.82671e-23	45.6232	-17.2821
SeuratProject	YWHAG	-0.309482	6.87347	-17.2738	9.2304e-25	1.86852e-23	45.1249	-17.2738
SeuratProject	KRT8	0.232432	8.05459	17.269	9.35773e-25	1.89229e-23	44.8624	17.269
SeuratProject	DRAXIN	-0.617567	4.56238	-17.255	9.74112e-25	1.96773e-23	45.695	-17.255
SeuratProject	GNG11	-0.892888	3.46193	-17.2482	9.93203e-25	2.00417e-23	45.9214	-17.2482
SeuratProject	HDAC2	-0.226925	8.15868	-17.2464	9.98361e-25	2.01245e-23	44.7777	-17.2464
SeuratProject	CDHR3	-0.714188	4.03653	-17.2307	1.04449e-24	2.10321e-23	45.7545	-17.2307
SeuratProject	EIF4G2	-0.219461	8.29968	-17.1926	1.16487e-24	2.34313e-23	44.5962	-17.1926
SeuratProject	TM7SF2	0.388057	6.04728	17.187	1.18406e-24	2.37922e-23	45.0854	17.187
SeuratProject	PUM3	-0.286752	6.99905	-17.1863	1.18642e-24	2.38145e-23	44.8449	-17.1863
SeuratProject	LINC02301	0.906523	3.33636	17.1778	1.21572e-24	2.43771e-23	45.737	17.1778
SeuratProject	ATOX1	-0.286519	7.08527	-17.1679	1.25066e-24	2.50512e-23	44.7747	-17.1679
SeuratProject	BDNF	-1.34517	2.47482	-17.1576	1.28847e-24	2.57816e-23	45.7797	-17.1576
SeuratProject	SEC62	-0.282089	7.13218	-17.1481	1.32404e-24	2.64656e-23	44.7073	-17.1481
SeuratProject	RHOC	-0.481256	5.4384	-17.121	1.43159e-24	2.85852e-23	45.067	-17.121
SeuratProject	ROR2	0.504812	5.07442	17.1176	1.44561e-24	2.88351e-23	45.1504	17.1176
SeuratProject	PHYH	0.688275	4.30082	17.1065	1.49249e-24	2.9739e-23	45.329	17.1065
SeuratProject	BCL7C	0.554801	4.91187	17.096	1.53836e-24	3.06211e-23	45.1349	17.096
SeuratProject	MCOLN3	2.59722	0.787015	17.0927	1.55286e-24	3.08774e-23	44.9021	17.0927
SeuratProject	LIMA1	-0.571435	4.83651	-17.0901	1.56488e-24	3.1084e-23	45.1432	-17.0901
SeuratProject	VOPP1	-0.34886	6.28547	-17.0866	1.58076e-24	3.13668e-23	44.7213	-17.0866
SeuratProject	RGS5	-0.556984	4.79385	-17.0824	1.60003e-24	3.17163e-23	45.132	-17.0824
SeuratProject	UBB	0.182106	9.37268	17.0784	1.6184e-24	3.2047e-23	44.0826	17.0784
SeuratProject	PRKDC	-0.206023	8.56076	-17.0504	1.75478e-24	3.47114e-23	44.1336	-17.0504
SeuratProject	AL392023.2	-1.21443	2.64504	-17.0411	1.80266e-24	3.56216e-23	45.4369	-17.0411
SeuratProject	NOP58	-0.268375	7.30461	-17.0404	1.80602e-24	3.56511e-23	44.3584	-17.0404
SeuratProject	CHAC1	0.937525	3.37977	17.0396	1.81015e-24	3.56957e-23	45.3297	17.0396
SeuratProject	PTPN13	0.292398	6.95012	17.0316	1.85256e-24	3.64942e-23	44.4018	17.0316
SeuratProject	WDFY2	-0.313678	6.65424	-17.025	1.88837e-24	3.71613e-23	44.4469	-17.025
SeuratProject	CPEB4	-0.846446	3.4535	-17.0174	1.92998e-24	3.7941e-23	45.2536	-17.0174
SeuratProject	SNRPE	-0.205932	9.08883	-17.0139	1.94968e-24	3.82887e-23	43.9369	-17.0139
SeuratProject	ZFP64	0.419311	5.61009	17.0114	1.96426e-24	3.85354e-23	44.6967	17.0114
SeuratProject	ZNF589	-0.459007	5.32559	-16.9981	2.04127e-24	4.00051e-23	44.7406	-16.9981
SeuratProject	APLF	0.750346	3.98315	16.9914	2.08104e-24	4.07426e-23	45.0686	16.9914
SeuratProject	EGLN1	0.864306	3.61073	16.9886	2.09787e-24	4.103e-23	45.139	16.9886
SeuratProject	TRIM8	0.83573	3.61351	16.9783	2.16174e-24	4.22359e-23	45.1077	16.9783
SeuratProject	RDX	-0.268443	7.25972	-16.9765	2.17258e-24	4.24042e-23	44.1806	-16.9765
SeuratProject	PINK1	1.03744	2.96848	16.958	2.29235e-24	4.46962e-23	45.1627	16.958
SeuratProject	DUSP12	0.445422	5.39511	16.9529	2.32628e-24	4.53114e-23	44.5835	16.9529
SeuratProject	SFMBT2	0.689718	4.10699	16.943	2.39413e-24	4.65854e-23	44.8976	16.943
SeuratProject	N4BP2L2	0.30749	6.85607	16.9225	2.54102e-24	4.93932e-23	44.099	16.9225
SeuratProject	EFNB1	0.818055	3.56995	16.9219	2.54537e-24	4.94274e-23	44.9507	16.9219
SeuratProject	SLC16A1	-0.262797	7.44117	-16.9024	2.69411e-24	5.22624e-23	43.9242	-16.9024
SeuratProject	AVEN	0.432209	5.54058	16.8961	2.74344e-24	5.31654e-23	44.3773	16.8961
SeuratProject	MYC	-0.608489	4.63699	-16.8886	2.80417e-24	5.4287e-23	44.6089	-16.8886
SeuratProject	HMGB2	0.226737	8.28878	16.8834	2.84646e-24	5.50499e-23	43.6916	16.8834
SeuratProject	UCK2	-0.319511	6.51907	-16.8809	2.86776e-24	5.54056e-23	44.0555	-16.8809
SeuratProject	TIMP4	-2.38334	1.01963	-16.8649	3.00425e-24	5.79838e-23	44.4805	-16.8649
SeuratProject	KCNH5	-1.14644	2.78621	-16.8634	3.01747e-24	5.81802e-23	44.9111	-16.8634
SeuratProject	HNRNPD	-0.211414	8.43173	-16.8514	3.12427e-24	6.01786e-23	43.5726	-16.8514
SeuratProject	SNHG9	-0.801227	3.71973	-16.8366	3.26212e-24	6.27703e-23	44.6743	-16.8366
SeuratProject	AHCYL2	0.323426	6.46971	16.811	3.5142e-24	6.75528e-23	43.8601	16.811
SeuratProject	BLOC1S1	0.298238	7.02316	16.8059	3.56732e-24	6.85048e-23	43.7256	16.8059
SeuratProject	AL591895.1	-1.93922	1.40649	-16.7991	3.63899e-24	6.98108e-23	44.5597	-16.7991
SeuratProject	LDHB	0.159193	10.3265	16.7971	3.66038e-24	7.01506e-23	43.1523	16.7971
SeuratProject	AC007906.2	1.52731	1.90676	16.7957	3.6751e-24	7.0362e-23	44.7112	16.7957
SeuratProject	NREP	-0.283659	7.04281	-16.7939	3.69452e-24	7.06628e-23	43.6865	-16.7939
SeuratProject	JMJD1C	-0.203554	8.51188	-16.7646	4.02373e-24	7.68823e-23	43.3016	-16.7646
SeuratProject	PHC2	0.750992	3.99233	16.7555	4.1329e-24	7.88891e-23	44.3755	16.7555
SeuratProject	CARMIL1	-0.370915	6.01521	-16.733	4.41329e-24	8.41571e-23	43.7629	-16.733
SeuratProject	RIT2	-3.1503	-0.540724	-16.729	4.4659e-24	8.50751e-23	43.0891	-16.729
SeuratProject	SINHCAF	-0.23037	7.97163	-16.7265	4.49783e-24	8.55979e-23	43.2898	-16.7265
SeuratProject	MT2A	0.528807	4.97548	16.695	4.9323e-24	9.37727e-23	43.9391	16.695
SeuratProject	APOLD1	1.1342	2.68385	16.6857	5.06875e-24	9.62709e-23	44.4006	16.6857
SeuratProject	FUT8	0.340555	6.21515	16.6852	5.076e-24	9.63127e-23	43.5609	16.6852
SeuratProject	POU5F1B	-1.06776	2.89758	-16.668	5.33863e-24	1.01195e-22	44.3279	-16.668
SeuratProject	CPOX	0.899692	3.26712	16.657	5.51414e-24	1.04418e-22	44.2322	16.657
SeuratProject	SPP1	-0.481719	5.1215	-16.6417	5.76728e-24	1.09103e-22	43.7405	-16.6417
SeuratProject	2025-03-02	0.964056	3.13671	16.6407	5.78373e-24	1.09306e-22	44.2091	16.6407
SeuratProject	RCAN3	-0.784084	3.64681	-16.6316	5.93994e-24	1.12147e-22	44.0853	-16.6316
SeuratProject	PLEKHA1	-0.522787	5.00584	-16.6055	6.4134e-24	1.20966e-22	43.6641	-16.6055
SeuratProject	NIPSNAP1	0.336357	6.28429	16.6034	6.45281e-24	1.2159e-22	43.2984	16.6034
SeuratProject	AP3B2	0.617344	4.49924	16.6024	6.47276e-24	1.21845e-22	43.798	16.6024
SeuratProject	PTPRN2	-0.655681	4.28954	-16.5943	6.6276e-24	1.24637e-22	43.8263	-16.5943
SeuratProject	RBIS	-0.252851	7.42537	-16.5876	6.76088e-24	1.27018e-22	42.9959	-16.5876
SeuratProject	AC104461.1	-0.343662	6.17767	-16.5829	6.85508e-24	1.28661e-22	43.266	-16.5829
SeuratProject	ARC	1.25061	2.31879	16.5806	6.90019e-24	1.2938e-22	44.1133	16.5806
SeuratProject	P4HTM	0.741795	3.7923	16.573	7.05688e-24	1.32188e-22	43.8808	16.573
SeuratProject	CARM1	-0.469048	5.60048	-16.567	7.18257e-24	1.34411e-22	43.3885	-16.567
SeuratProject	FBLN1	-0.297289	6.84133	-16.5512	7.52525e-24	1.40685e-22	43.0067	-16.5512
SeuratProject	CPE	0.556833	4.60832	16.529	8.03257e-24	1.50023e-22	43.5486	16.529
SeuratProject	B3GNT7	-1.59305	1.82916	-16.5157	8.35425e-24	1.55878e-22	43.8828	-16.5157
SeuratProject	INVS	0.33063	6.29881	16.5153	8.36334e-24	1.55895e-22	43.0318	16.5153
SeuratProject	BUB1B	-0.356663	6.09569	-16.5066	8.581e-24	1.59796e-22	43.0642	-16.5066
SeuratProject	UTP20	-0.399742	5.69776	-16.4912	8.98168e-24	1.67094e-22	43.1341	-16.4912
SeuratProject	IL1RAPL1	0.586672	4.6772	16.476	9.39336e-24	1.74583e-22	43.3739	16.476
SeuratProject	AC011476.3	-0.772865	3.79924	-16.4621	9.78709e-24	1.81724e-22	43.5529	-16.4621
SeuratProject	PTDSS2	0.615533	4.49956	16.4575	9.91994e-24	1.84011e-22	43.367	16.4575
SeuratProject	ATRAID	0.287026	6.76431	16.454	1.00238e-23	1.85757e-22	42.7279	16.454
SeuratProject	VAX1	1.34311	2.18471	16.4423	1.03775e-23	1.92125e-22	43.7082	16.4423
SeuratProject	AC011447.3	-0.343935	6.26967	-16.4258	1.08973e-23	2.01552e-22	42.7715	-16.4258
SeuratProject	CAMK4	-0.606159	4.38336	-16.4198	1.10907e-23	2.0493e-22	43.2835	-16.4198
SeuratProject	DYNLRB1	0.299808	6.68789	16.4098	1.14243e-23	2.1089e-22	42.6118	16.4098
SeuratProject	NUDCD1	-0.403068	5.66045	-16.3892	1.21435e-23	2.23951e-22	42.8394	-16.3892
SeuratProject	SLC35F1	0.349744	6.16805	16.3767	1.26006e-23	2.32155e-22	42.6546	16.3767
SeuratProject	MLLT11	-0.365423	6.07346	-16.3686	1.29079e-23	2.37588e-22	42.6583	-16.3686
SeuratProject	POLR2I	-0.248557	7.56386	-16.3604	1.32253e-23	2.43195e-22	42.2853	-16.3604
SeuratProject	ABHD11	0.740627	3.95321	16.3578	1.33296e-23	2.44876e-22	43.2051	16.3578
SeuratProject	MTHFD1	-0.369507	5.87508	-16.3454	1.38279e-23	2.53787e-22	42.6494	-16.3454
SeuratProject	FAM126A	-0.425759	5.53383	-16.3429	1.39303e-23	2.55421e-22	42.7363	-16.3429
SeuratProject	SYT1	0.207839	8.64177	16.3419	1.39738e-23	2.55972e-22	42.0185	16.3419
SeuratProject	LOXL2	0.591158	4.56634	16.3277	1.45757e-23	2.66741e-22	42.9599	16.3277
SeuratProject	DIDO1	-0.375515	5.88372	-16.3121	1.52661e-23	2.79108e-22	42.5469	-16.3121
SeuratProject	OLFM2	-0.541301	4.70337	-16.3018	1.57415e-23	2.87523e-22	42.8482	-16.3018
SeuratProject	CHSY1	-0.496447	4.99716	-16.2964	1.59983e-23	2.91935e-22	42.7419	-16.2964
SeuratProject	EIF3K	0.207918	8.38008	16.2945	1.6089e-23	2.93308e-22	41.9209	16.2945
SeuratProject	SNCG	0.826207	3.52061	16.2786	1.68651e-23	3.07164e-22	43.0588	16.2786
SeuratProject	ARHGAP8	-0.498758	5.00108	-16.2637	1.76315e-23	3.20816e-22	42.6428	-16.2637
SeuratProject	CNTN1	-1.13524	2.53544	-16.2621	1.7717e-23	3.22064e-22	43.1646	-16.2621
SeuratProject	EPOP	1.70881	1.65363	16.2591	1.78763e-23	3.24652e-22	43.1016	16.2591
SeuratProject	ACTG1	-0.150177	10.8723	-16.2564	1.8019e-23	3.2693e-22	41.5006	-16.2564
SeuratProject	NR3C1	-0.575162	4.7773	-16.2553	1.80767e-23	3.27665e-22	42.6891	-16.2553
SeuratProject	AC044810.2	-1.39037	2.22224	-16.2546	1.8119e-23	3.28121e-22	43.1554	-16.2546
SeuratProject	H3F3B	0.159673	10.0762	16.2523	1.82409e-23	3.30014e-22	41.5471	16.2523
SeuratProject	PPM1L	0.370239	5.97451	16.2495	1.83965e-23	3.32337e-22	42.3312	16.2495
SeuratProject	NOP16	-0.3655	6.12857	-16.2493	1.84041e-23	3.32337e-22	42.2824	-16.2493
SeuratProject	TXLNG	-0.31574	6.43773	-16.2473	1.8513e-23	3.33988e-22	42.1891	-16.2473
SeuratProject	NOP56	-0.227777	7.91126	-16.2378	1.90468e-23	3.43292e-22	41.8406	-16.2378
SeuratProject	KIF21A	-0.369618	6.06466	-16.2368	1.91031e-23	3.43982e-22	42.2644	-16.2368
SeuratProject	RGMA	0.633945	4.43312	16.2358	1.91608e-23	3.44696e-22	42.7207	16.2358
SeuratProject	EIF4G1	-0.272998	7.08267	-16.228	1.96093e-23	3.52432e-22	41.9885	-16.228
SeuratProject	CST1	-1.36472	2.16202	-16.2144	2.04272e-23	3.66785e-22	43.0359	-16.2144
SeuratProject	PREX2	-0.341062	6.19264	-16.2135	2.04792e-23	3.67373e-22	42.1543	-16.2135
SeuratProject	TAF10	0.557816	4.81473	16.205	2.10043e-23	3.76439e-22	42.5231	16.205
SeuratProject	ADAMTS10	-0.880093	3.49615	-16.1965	2.15466e-23	3.85795e-22	42.8222	-16.1965
SeuratProject	SLCO5A1	-1.16579	2.44156	-16.1804	2.26099e-23	4.04454e-22	42.928	-16.1804
SeuratProject	CDH18	-0.982941	3.01068	-16.1707	2.32719e-23	4.15906e-22	42.8361	-16.1707
SeuratProject	ATPAF1	0.416078	5.58085	16.1542	2.44471e-23	4.365e-22	42.1548	16.1542
SeuratProject	CCL26	-1.97	1.39094	-16.1418	2.53731e-23	4.5261e-22	42.6657	-16.1418
SeuratProject	SCG3	-0.437317	5.41433	-16.1408	2.54528e-23	4.53607e-22	42.1629	-16.1408
SeuratProject	RMND5A	0.521531	4.82423	16.1392	2.55707e-23	4.55283e-22	42.3211	16.1392
SeuratProject	IGF2BP1	-0.236546	7.80778	-16.1336	2.60044e-23	4.62572e-22	41.5473	-16.1336
SeuratProject	CTSK	-1.15929	2.74394	-16.129	2.63655e-23	4.68559e-22	42.7503	-16.129
SeuratProject	SRP19	-0.258115	7.17662	-16.1258	2.66156e-23	4.72563e-22	41.6602	-16.1258
SeuratProject	PSMD4	0.2962	6.88966	16.1206	2.70339e-23	4.79544e-22	41.6988	16.1206
SeuratProject	MGST3	0.224623	7.98952	16.1167	2.73516e-23	4.84729e-22	41.4568	16.1167
SeuratProject	IFT74	0.438755	5.32247	16.1127	2.76883e-23	4.9024e-22	42.0987	16.1127
SeuratProject	CELF1	-0.243437	7.54178	-16.1035	2.84567e-23	5.03013e-22	41.5145	-16.1035
SeuratProject	MSI2	0.247568	7.60737	16.1035	2.84625e-23	5.03013e-22	41.5001	16.1035
SeuratProject	MN1	0.983308	2.88184	16.0999	2.87708e-23	5.07991e-22	42.6406	16.0999
SeuratProject	PSMD1	-0.236104	7.66528	-16.0954	2.91548e-23	5.14296e-22	41.4619	-16.0954
SeuratProject	PANCR	-1.67783	1.56846	-16.0845	3.0126e-23	5.30936e-22	42.5724	-16.0845
SeuratProject	SESN3	0.496195	5.08038	16.0839	3.01781e-23	5.31363e-22	42.0783	16.0839
SeuratProject	SMARCA5	-0.23584	7.60712	-16.0671	3.17401e-23	5.5835e-22	41.3888	-16.0671
SeuratProject	DBI	0.168692	9.35672	16.0644	3.19988e-23	5.62382e-22	41.0617	16.0644
SeuratProject	NEU1	0.54468	4.73218	16.0506	3.33538e-23	5.85657e-22	42.0786	16.0506
SeuratProject	ZNF462	-0.257036	7.28283	-16.046	3.3817e-23	5.93244e-22	41.3966	-16.046
SeuratProject	SYNGR2	-0.637443	4.2312	-16.0382	3.46163e-23	6.06707e-22	42.1732	-16.0382
SeuratProject	ADSS	-0.350884	6.15021	-16.0331	3.51582e-23	6.1564e-22	41.6201	-16.0331
SeuratProject	PEG10	-0.276464	6.91835	-16.0292	3.55705e-23	6.22289e-22	41.4181	-16.0292
SeuratProject	EI24	0.272702	7.28833	16.0288	3.56126e-23	6.22453e-22	41.3438	16.0288
SeuratProject	CALB1	-1.34983	2.27213	-16.024	3.61304e-23	6.30675e-22	42.4696	-16.024
SeuratProject	TLE4	0.308833	6.51519	16.0238	3.61491e-23	6.30675e-22	41.4878	16.0238
SeuratProject	SNRPD2	-0.198813	8.50531	-16.0119	3.7468e-23	6.53087e-22	41.0429	-16.0119
SeuratProject	SLC49A4	0.57488	4.54404	16.0109	3.75798e-23	6.54437e-22	42.0096	16.0109
SeuratProject	TNFRSF8	-1.20391	2.3521	-15.986	4.0505e-23	7.04735e-22	42.3524	-15.986
SeuratProject	CTSV	-0.346524	6.17508	-15.9852	4.05995e-23	7.05735e-22	41.4669	-15.9852
SeuratProject	FSCN1	-0.27388	7.06792	-15.9514	4.49618e-23	7.80853e-22	41.1515	-15.9514
SeuratProject	CMIP	-0.301724	6.64353	-15.9395	4.66086e-23	8.08716e-22	41.2037	-15.9395
SeuratProject	GPC3	-0.247253	7.36647	-15.9379	4.68287e-23	8.11797e-22	41.0492	-15.9379
SeuratProject	SOX2	0.227795	7.72941	15.9333	4.74853e-23	8.22431e-22	40.9538	15.9333
SeuratProject	HNRNPM	-0.195778	8.60226	-15.9305	4.7886e-23	8.28619e-22	40.7773	-15.9305
SeuratProject	ST6GAL1	-0.289953	6.78793	-15.9256	4.85962e-23	8.40147e-22	41.1295	-15.9256
SeuratProject	SNRPD1	-0.174368	9.06807	-15.9184	4.96675e-23	8.57889e-22	40.6604	-15.9184
SeuratProject	TANC1	0.435104	5.29775	15.9176	4.9783e-23	8.59106e-22	41.5119	15.9176
SeuratProject	SMOC1	0.591923	4.34761	15.9005	5.24218e-23	9.03826e-22	41.7275	15.9005
SeuratProject	LGALS1	0.430396	5.57986	15.8994	5.26047e-23	9.06159e-22	41.3803	15.8994
SeuratProject	AC092902.4	0.708092	3.91953	15.8984	5.27608e-23	9.07712e-22	41.827	15.8984
SeuratProject	PATJ	-0.286235	7.00133	-15.8982	5.279e-23	9.07712e-22	41.0021	-15.8982
SeuratProject	MYBBP1A	-0.486486	4.95147	-15.8957	5.31986e-23	9.13914e-22	41.5424	-15.8957
SeuratProject	ELOB	-0.238379	8.67474	-15.8802	5.57387e-23	9.56689e-22	40.611	-15.8802
SeuratProject	TLE5	-0.496136	5.18896	-15.8786	5.60077e-23	9.60441e-22	41.4278	-15.8786
SeuratProject	ERBB2	-0.309228	6.62681	-15.8713	5.72575e-23	9.80991e-22	40.9993	-15.8713
SeuratProject	SYNJ2	-0.552793	4.60997	-15.8567	5.98519e-23	1.02452e-21	41.5243	-15.8567
SeuratProject	RBM38	0.556606	4.67839	15.8551	6.01476e-23	1.02866e-21	41.4978	15.8551
SeuratProject	WNT5B	0.723709	3.80646	15.8533	6.04646e-23	1.03315e-21	41.7151	15.8533
SeuratProject	LAMC3	-1.04295	3.08041	-15.8375	6.34428e-23	1.08307e-21	41.8229	-15.8375
SeuratProject	PIF1	-0.406712	5.54598	-15.8342	6.4068e-23	1.09277e-21	41.1899	-15.8342
SeuratProject	FAM20C	-0.751281	3.7535	-15.8306	6.47724e-23	1.10379e-21	41.6596	-15.8306
SeuratProject	AC093157.1	0.674229	4.03701	15.8286	6.51747e-23	1.10966e-21	41.5842	15.8286
SeuratProject	MIR99AHG	-1.46993	1.88544	-15.807	6.95848e-23	1.18369e-21	41.8068	-15.807
SeuratProject	BRD9	-0.375763	5.83732	-15.7999	7.10983e-23	1.20835e-21	41.004	-15.7999
SeuratProject	RBM25	-0.228536	7.84507	-15.7854	7.42898e-23	1.26147e-21	40.4765	-15.7854
SeuratProject	USP51	0.893845	3.07279	15.7818	7.51025e-23	1.27414e-21	41.6474	15.7818
SeuratProject	GRHL2	-0.397088	5.66097	-15.7808	7.53411e-23	1.27705e-21	40.9936	-15.7808
SeuratProject	HAUS4	0.426678	5.36562	15.7773	7.61396e-23	1.28944e-21	41.0644	15.7773
SeuratProject	CDK2AP1	-0.267067	7.10304	-15.7668	7.8608e-23	1.33006e-21	40.5788	-15.7668
SeuratProject	AL354994.1	-3.01572	-0.21216	-15.7604	8.01602e-23	1.35512e-21	40.3816	-15.7604
SeuratProject	CCKBR	-1.03563	3.1274	-15.7511	8.24616e-23	1.39279e-21	41.5505	-15.7511
SeuratProject	HMGCL	0.848653	3.4926	15.7498	8.27773e-23	1.39688e-21	41.4656	15.7498
SeuratProject	FKBP11	-0.482632	5.17851	-15.7464	8.36495e-23	1.41036e-21	41.0248	-15.7464
SeuratProject	TEAD1	-0.237792	7.50851	-15.74	8.52854e-23	1.43667e-21	40.4107	-15.74
SeuratProject	CCDC80	-0.977668	2.86865	-15.7322	8.7336e-23	1.46991e-21	41.5333	-15.7322
SeuratProject	SLC25A21	-0.308602	6.35026	-15.7157	9.18302e-23	1.54419e-21	40.5925	-15.7157
SeuratProject	PPP1R1B	1.44841	1.96024	15.7077	9.4095e-23	1.58088e-21	41.5163	15.7077
SeuratProject	SEPHS1	-0.250952	7.26107	-15.6971	9.71873e-23	1.6314e-21	40.3325	-15.6971
SeuratProject	NDUFB11	0.221462	7.79473	15.6919	9.87229e-23	1.65545e-21	40.1981	15.6919
SeuratProject	TLN1	0.447289	5.41193	15.6917	9.87939e-23	1.65545e-21	40.7893	15.6917
SeuratProject	AC007319.1	-1.14293	2.5043	-15.6823	1.01659e-22	1.70197e-21	41.425	-15.6823
SeuratProject	CLU	0.323126	6.31867	15.6804	1.02246e-22	1.7103e-21	40.4925	15.6804
SeuratProject	ARHGEF3	-0.565576	4.61434	-15.6797	1.02481e-22	1.71271e-21	40.981	-15.6797
SeuratProject	TBX15	0.955807	2.98581	15.6486	1.1266e-22	1.88118e-21	41.2579	15.6486
SeuratProject	NENF	0.480798	5.1754	15.645	1.13894e-22	1.90012e-21	40.7108	15.645
SeuratProject	CIRBP	0.264207	7.18965	15.6364	1.16933e-22	1.94785e-21	40.161	15.6364
SeuratProject	PREX1	0.599469	4.34137	15.6364	1.16959e-22	1.94785e-21	40.9198	15.6364
SeuratProject	CCDC167	0.465654	5.32262	15.6342	1.17725e-22	1.95889e-21	40.6364	15.6342
SeuratProject	GLIPR2	0.71505	3.75412	15.6328	1.18251e-22	1.96594e-21	41.0514	15.6328
SeuratProject	ANKRD16	0.776123	3.59606	15.631	1.18879e-22	1.97465e-21	41.0797	15.631
SeuratProject	CHMP4B	0.38692	5.72494	15.6217	1.22318e-22	2.03001e-21	40.4861	15.6217
SeuratProject	PPP3CB	0.45125	5.15205	15.6124	1.25842e-22	2.08669e-21	40.6156	15.6124
SeuratProject	RPS9	0.15366	11.0505	15.5846	1.37001e-22	2.26973e-21	39.4363	15.5846
SeuratProject	ATP5MG	-0.175327	9.11402	-15.5829	1.377e-22	2.27935e-21	39.6205	-15.5829
SeuratProject	ZFHX4	0.469547	5.17062	15.5773	1.40102e-22	2.3171e-21	40.5026	15.5773
SeuratProject	DKK2	-2.11367	0.998379	-15.5581	1.48577e-22	2.45512e-21	40.7868	-15.5581
SeuratProject	EPB41L2	-0.278592	6.7173	-15.553	1.50929e-22	2.49184e-21	39.998	-15.553
SeuratProject	UQCR10	-0.188326	8.6674	-15.5491	1.52717e-22	2.51916e-21	39.5917	-15.5491
SeuratProject	FZD2	0.364212	5.74375	15.5396	1.5727e-22	2.59203e-21	40.2264	15.5396
SeuratProject	VWDE	-0.626683	4.17352	-15.5329	1.60504e-22	2.64304e-21	40.641	-15.5329
SeuratProject	AXL	0.525737	4.73496	15.5235	1.65196e-22	2.71797e-21	40.4615	15.5235
SeuratProject	ATF5	0.506836	5.00431	15.5147	1.69716e-22	2.78992e-21	40.3559	15.5147
SeuratProject	S100A6	-0.318705	6.15088	-15.5072	1.73688e-22	2.85276e-21	40.0035	-15.5072
SeuratProject	FNDC3B	-0.257844	7.14911	-15.5042	1.75294e-22	2.87667e-21	39.7577	-15.5042
SeuratProject	RALBP1	0.324128	6.28393	15.4979	1.78708e-22	2.93016e-21	39.9376	15.4979
SeuratProject	SULF1	-0.802048	3.46368	-15.4877	1.84418e-22	3.02119e-21	40.6688	-15.4877
SeuratProject	SIGIRR	-0.640696	4.27183	-15.4872	1.84686e-22	3.02298e-21	40.475	-15.4872
SeuratProject	TNNC2	-1.20801	2.36143	-15.4745	1.92027e-22	3.14045e-21	40.8032	-15.4745
SeuratProject	SLC6A8	-0.557425	4.46978	-15.4662	1.97016e-22	3.21928e-21	40.3593	-15.4662
SeuratProject	PLCH1	-0.373426	5.81351	-15.4631	1.98897e-22	3.24723e-21	39.97	-15.4631
SeuratProject	MAP4	-0.248867	7.25735	-15.4501	2.06986e-22	3.3764e-21	39.5681	-15.4501
SeuratProject	TCOF1	-0.28577	6.72259	-15.4459	2.0971e-22	3.41791e-21	39.6642	-15.4459
SeuratProject	GPM6B	-0.273277	6.71051	-15.4417	2.12428e-22	3.45902e-21	39.6534	-15.4417
SeuratProject	SHROOM4	-0.697914	3.83924	-15.4414	2.12595e-22	3.45902e-21	40.4453	-15.4414
SeuratProject	SLC24A2	-0.8131	3.64599	-15.434	2.17508e-22	3.53594e-21	40.4645	-15.434
SeuratProject	GNPTAB	-0.620738	4.39246	-15.4291	2.2078e-22	3.58608e-21	40.2647	-15.4291
SeuratProject	PTAR1	-0.45649	5.21121	-15.4259	2.23003e-22	3.6191e-21	40.0262	-15.4259
SeuratProject	HMGN2	0.155469	9.77681	15.4237	2.2452e-22	3.64061e-21	39.0357	15.4237
SeuratProject	EPHX3	-0.782048	3.54511	-15.4145	2.30958e-22	3.74183e-21	40.4253	-15.4145
SeuratProject	PDPN	-0.430258	5.26997	-15.4003	2.41257e-22	3.90538e-21	39.9314	-15.4003
SeuratProject	NEDD9	-0.726141	3.7149	-15.3962	2.44336e-22	3.95185e-21	40.3304	-15.3962
SeuratProject	LEMD1	0.790938	3.38959	15.3902	2.48949e-22	4.02306e-21	40.3789	15.3902
SeuratProject	AC074212.1	1.5374	1.65973	15.3867	2.51631e-22	4.06295e-21	40.5137	15.3867
SeuratProject	AL162411.1	-0.751573	3.62622	-15.3727	2.62756e-22	4.239e-21	40.2769	-15.3727
SeuratProject	HSP90AA1	0.142245	10.9304	15.3639	2.69929e-22	4.34823e-21	38.7559	15.3639
SeuratProject	C8orf34	-0.617024	4.31265	-15.3639	2.69983e-22	4.34823e-21	40.0814	-15.3639
SeuratProject	ASXL1	0.504162	4.85319	15.3635	2.70312e-22	4.34986e-21	39.9309	15.3635
SeuratProject	SVIL	0.331323	6.11288	15.3604	2.72873e-22	4.38736e-21	39.5602	15.3604
SeuratProject	KCNQ2	0.490645	4.84043	15.3596	2.73591e-22	4.3952e-21	39.922	15.3596
SeuratProject	DACT1	-2.55339	0.466035	-15.3589	2.74169e-22	4.40077e-21	39.7665	-15.3589
SeuratProject	GSN	0.566712	4.57512	15.3583	2.74677e-22	4.40523e-21	39.9932	15.3583
SeuratProject	AC128685.1	-1.92882	1.16587	-15.3558	2.76825e-22	4.43594e-21	40.2675	-15.3558
SeuratProject	GSTP1	0.151209	10.397	15.3546	2.77816e-22	4.44809e-21	38.7616	15.3546
SeuratProject	ABLIM1	-0.382085	5.63968	-15.3499	2.81874e-22	4.50928e-21	39.6656	-15.3499
SeuratProject	SLC44A1	-0.30534	6.46284	-15.3437	2.87373e-22	4.59338e-21	39.4072	-15.3437
SeuratProject	ISOC2	-0.338845	6.0505	-15.3423	2.88583e-22	4.60887e-21	39.522	-15.3423
SeuratProject	DEK	-0.184366	8.73031	-15.3305	2.99298e-22	4.77599e-21	38.8996	-15.3305
SeuratProject	HSPH1	-0.279036	6.91769	-15.3279	3.01754e-22	4.81116e-21	39.2543	-15.3279
SeuratProject	AP003555.2	2.8344	0.280839	15.3133	3.15599e-22	5.02769e-21	39.418	15.3133
SeuratProject	GART	-0.318617	6.23178	-15.3018	3.27052e-22	5.2058e-21	39.3398	-15.3018
SeuratProject	DHX33	-0.359443	5.86373	-15.2972	3.31811e-22	5.27714e-21	39.4385	-15.2972
SeuratProject	SLTM	-0.215394	7.77722	-15.2968	3.32219e-22	5.27924e-21	38.9748	-15.2968
SeuratProject	SNN	0.542842	4.49596	15.2811	3.48767e-22	5.53758e-21	39.7741	15.2811
SeuratProject	ERCC1	0.388683	5.70463	15.2793	3.50675e-22	5.56325e-21	39.427	15.2793
SeuratProject	NAALAD2	1.05785	2.61402	15.2747	3.55717e-22	5.63855e-21	40.161	15.2747
SeuratProject	IER5	1.26933	2.30344	15.2721	3.58628e-22	5.67997e-21	40.1847	15.2721
SeuratProject	CKAP4	-0.299389	6.34726	-15.2704	3.60434e-22	5.70382e-21	39.2098	-15.2704
SeuratProject	C1orf56	0.854087	3.12402	15.2687	3.62417e-22	5.73045e-21	40.0576	15.2687
SeuratProject	CLGN	0.696867	3.82342	15.2563	3.76614e-22	5.95001e-21	39.8698	15.2563
SeuratProject	MICU3	0.545137	4.64738	15.2498	3.84207e-22	6.06494e-21	39.6336	15.2498
SeuratProject	FOXH1	-0.452691	5.09009	-15.2427	3.92848e-22	6.19622e-21	39.4823	-15.2427
SeuratProject	YWHAH	0.236231	7.43125	15.2385	3.97911e-22	6.27089e-21	38.8691	15.2385
SeuratProject	ABHD2	-0.642769	3.98557	-15.2354	4.01784e-22	6.32669e-21	39.7697	-15.2354
SeuratProject	CAPRIN1	-0.251995	7.13388	-15.2314	4.0682e-22	6.4007e-21	38.9088	-15.2314
SeuratProject	CTNNBIP1	0.293566	6.43489	15.2271	4.12282e-22	6.48128e-21	39.0474	15.2271
SeuratProject	CDH13	-0.830185	3.32333	-15.2196	4.22034e-22	6.62913e-21	39.867	-15.2196
SeuratProject	RPS27L	0.202276	8.21836	15.2136	4.29892e-22	6.74701e-21	38.6238	15.2136
SeuratProject	SC5D	-0.396567	5.43769	-15.2133	4.3031e-22	6.74801e-21	39.2961	-15.2133
SeuratProject	AC010642.2	-0.387676	5.63972	-15.2111	4.33271e-22	6.78886e-21	39.231	-15.2111
SeuratProject	GDPD2	0.757351	3.46203	15.2049	4.41663e-22	6.91467e-21	39.7867	15.2049
SeuratProject	NDUFAF7	-0.471716	4.9542	-15.1967	4.53121e-22	7.08823e-21	39.3774	-15.1967
SeuratProject	ELOC	-0.219056	7.74324	-15.1783	4.79783e-22	7.49916e-21	38.61	-15.1783
SeuratProject	UBL3	0.516122	4.69741	15.1767	4.82158e-22	7.53012e-21	39.3898	15.1767
SeuratProject	BMPR1A	-0.257873	6.96171	-15.1712	4.90499e-22	7.65411e-21	38.7535	-15.1712
SeuratProject	TUBB	0.145249	10.5121	15.1696	4.929e-22	7.68529e-21	38.1725	15.1696
SeuratProject	THBS2	-2.18705	0.722311	-15.1663	4.98056e-22	7.75934e-21	39.4682	-15.1663
SeuratProject	AC138207.2	1.37864	1.91747	15.1658	4.98775e-22	7.76419e-21	39.8646	15.1658
SeuratProject	GTF3C6	-0.223154	7.64627	-15.1572	5.12368e-22	7.96929e-21	38.5643	-15.1572
SeuratProject	LIN28B	-0.244688	7.09049	-15.1401	5.40266e-22	8.39636e-21	38.6307	-15.1401
SeuratProject	LGI1	-0.727114	3.66374	-15.119	5.77099e-22	8.96148e-21	39.4766	-15.119
SeuratProject	HS3ST2	-1.64909	1.36492	-15.1187	5.77643e-22	8.96263e-21	39.6396	-15.1187
SeuratProject	PDCD11	-0.351017	5.88781	-15.1138	5.86408e-22	9.09123e-21	38.8556	-15.1138
SeuratProject	TJP1	0.246949	7.16101	15.103	6.06588e-22	9.39645e-21	38.5009	15.103
SeuratProject	RAB17	-1.0412	2.61535	-15.0994	6.13473e-22	9.49538e-21	39.6171	-15.0994
SeuratProject	DBNDD1	-0.698291	3.80655	-15.074	6.63971e-22	1.02687e-20	39.3056	-15.074
SeuratProject	AFF3	0.531967	4.62274	15.0736	6.64816e-22	1.02734e-20	39.0866	15.0736
SeuratProject	STMN2	0.534886	4.50122	15.0687	6.7517e-22	1.0425e-20	39.1058	15.0687
SeuratProject	LINC02739	-1.41286	1.86546	-15.0631	6.87035e-22	1.05996e-20	39.5442	-15.0631
SeuratProject	C9orf129	-2.22196	0.885427	-15.0483	7.19436e-22	1.10905e-20	39.1929	-15.0483
SeuratProject	DDX27	-0.300611	6.33867	-15.043	7.31411e-22	1.1266e-20	38.4964	-15.043
SeuratProject	MT-ND2	-0.13778	10.9199	-15.0186	7.89521e-22	1.21512e-20	37.67	-15.0186
SeuratProject	ZNF862	1.36097	1.88246	15.0149	7.98705e-22	1.22827e-20	39.3978	15.0149
SeuratProject	EPB41L4A-AS1	0.340601	5.947	14.9993	8.38589e-22	1.28856e-20	38.4752	14.9993
SeuratProject	BST2	0.427097	5.20199	14.9893	8.65297e-22	1.32853e-20	38.6535	14.9893
SeuratProject	CARS	0.345258	5.94221	14.9801	8.90549e-22	1.3662e-20	38.416	14.9801
SeuratProject	COBL	-0.399001	5.37559	-14.9521	9.72416e-22	1.4906e-20	38.4917	-14.9521
SeuratProject	AC015522.1	-2.87339	-0.229046	-14.9429	1.00093e-21	1.53307e-20	38.0627	-14.9429
SeuratProject	SLC25A3	0.157225	9.43462	14.9241	1.06178e-21	1.62497e-20	37.505	14.9241
SeuratProject	LIMD2	-0.342542	6.18815	-14.9045	1.12927e-21	1.72687e-20	38.0991	-14.9045
SeuratProject	RPL6	0.135138	11.045	14.9037	1.13189e-21	1.72949e-20	37.2985	14.9037
SeuratProject	SLC37A1	-0.737539	3.56852	-14.9028	1.13514e-21	1.73307e-20	38.8174	-14.9028
SeuratProject	DCLK1	0.556066	4.60221	14.8939	1.1673e-21	1.78074e-20	38.5254	14.8939
SeuratProject	TMEM250	0.655943	3.91578	14.8874	1.19155e-21	1.81628e-20	38.6871	14.8874
SeuratProject	FILIP1	1.06118	2.738	14.878	1.2272e-21	1.86912e-20	38.9074	14.878
SeuratProject	NUCB2	0.368728	5.8124	14.8529	1.32807e-21	2.02114e-20	38.0492	14.8529
SeuratProject	AF117829.1	0.39544	5.38238	14.8402	1.38245e-21	2.10223e-20	38.1293	14.8402
SeuratProject	EPHB1	0.541661	4.68067	14.8364	1.39922e-21	2.12604e-20	38.3199	14.8364
SeuratProject	BLVRB	0.510921	4.55596	14.835	1.4052e-21	2.13342e-20	38.3493	14.835
SeuratProject	SOX21	1.15529	2.37503	14.8221	1.46361e-21	2.21893e-20	38.7761	14.8221
SeuratProject	RNF145	-0.284031	6.54723	-14.8221	1.46385e-21	2.21893e-20	37.7377	-14.8221
SeuratProject	MRPS17	-0.303102	6.35752	-14.8095	1.52321e-21	2.30707e-20	37.7492	-14.8095
SeuratProject	WNK2	-0.425697	5.26065	-14.8043	1.54843e-21	2.34341e-20	38.0556	-14.8043
SeuratProject	PCDH7	-0.314627	6.30871	-14.8037	1.55095e-21	2.34537e-20	37.7445	-14.8037
SeuratProject	RHBDL3	0.570444	4.39526	14.802	1.55957e-21	2.35654e-20	38.2926	14.802
SeuratProject	A1BG	-0.537588	4.43937	-14.7985	1.57677e-21	2.38064e-20	38.2684	-14.7985
SeuratProject	PLIN2	0.335906	5.8566	14.7978	1.58004e-21	2.38369e-20	37.8602	14.7978
SeuratProject	XYLT1	-0.331918	5.87743	-14.7958	1.59043e-21	2.39746e-20	37.8496	-14.7958
SeuratProject	BEND6	1.01622	2.81401	14.7933	1.60312e-21	2.41468e-20	38.6277	14.7933
SeuratProject	IFITM3	0.261059	7.03841	14.7886	1.62707e-21	2.44882e-20	37.5257	14.7886
SeuratProject	HTR7	-1.2937	2.01236	-14.7829	1.65633e-21	2.49089e-20	38.6764	-14.7829
SeuratProject	SERP1	-0.217595	7.63796	-14.7715	1.7174e-21	2.5807e-20	37.3421	-14.7715
SeuratProject	TECR	0.322169	6.7007	14.7604	1.77849e-21	2.6704e-20	37.5015	14.7604
SeuratProject	ZBTB22	1.39148	1.8541	14.7585	1.7892e-21	2.68437e-20	38.5986	14.7585
SeuratProject	ANXA1	-0.381478	5.78133	-14.7555	1.80613e-21	2.70763e-20	37.7484	-14.7555
SeuratProject	SIPA1L2	-0.45589	4.92932	-14.7538	1.81595e-21	2.72021e-20	37.9827	-14.7538
SeuratProject	RPL31	-0.15796	9.44474	-14.7446	1.86953e-21	2.79828e-20	36.9314	-14.7446
SeuratProject	ALPK3	-0.755826	3.48551	-14.7387	1.90492e-21	2.84901e-20	38.3153	-14.7387
SeuratProject	GNB1	-0.22303	7.57425	-14.7382	1.90788e-21	2.85121e-20	37.2503	-14.7382
SeuratProject	RPL26	0.128923	11.6559	14.7337	1.93528e-21	2.88988e-20	36.7289	14.7337
SeuratProject	SDCBP	0.318167	6.16807	14.7307	1.95345e-21	2.91474e-20	37.5522	14.7307
SeuratProject	ABCG1	0.52008	4.4819	14.7304	1.95565e-21	2.91573e-20	38.0385	14.7304
SeuratProject	VDAC1	-0.200928	7.92977	-14.7272	1.9753e-21	2.94273e-20	37.1377	-14.7272
SeuratProject	FADS3	0.923289	2.84449	14.718	2.03379e-21	3.02751e-20	38.3812	14.718
SeuratProject	ENDOG	0.8804	2.99556	14.7162	2.04563e-21	3.04276e-20	38.3471	14.7162
SeuratProject	PRR12	-0.445398	5.10393	-14.7143	2.05777e-21	3.05843e-20	37.8062	-14.7143
SeuratProject	GIPC1	0.436858	5.02987	14.713	2.06601e-21	3.06828e-20	37.8226	14.713
SeuratProject	BTBD17	0.613826	4.01987	14.6967	2.17552e-21	3.2284e-20	38.0529	14.6967
SeuratProject	RPL36AL	-0.162679	9.16229	-14.6946	2.19019e-21	3.24764e-20	36.8121	-14.6946
SeuratProject	PLAU	0.602801	4.11956	14.6936	2.19703e-21	3.25526e-20	38.0179	14.6936
SeuratProject	ARF6	0.409191	5.36577	14.6896	2.22507e-21	3.29188e-20	37.6533	14.6896
SeuratProject	STAG1	-0.230272	7.30731	-14.6896	2.2252e-21	3.29188e-20	37.1544	-14.6896
SeuratProject	FGD4	-0.202524	7.88528	-14.6776	2.31192e-21	3.41751e-20	36.9879	-14.6776
SeuratProject	DHX15	-0.264132	6.87085	-14.6588	2.45357e-21	3.6241e-20	37.1436	-14.6588
SeuratProject	ZFP36L2	-0.281623	6.49211	-14.6534	2.49626e-21	3.68431e-20	37.2119	-14.6534
SeuratProject	TNFRSF10B	0.403664	5.26916	14.6526	2.50255e-21	3.69073e-20	37.5606	14.6526
SeuratProject	CCN1	-0.496082	4.89688	-14.6435	2.57551e-21	3.79539e-20	37.6427	-14.6435
SeuratProject	COX6B1	-0.199972	8.37945	-14.6147	2.82298e-21	4.15687e-20	36.6909	-14.6147
SeuratProject	NDUFB2	-0.184213	8.33735	-14.6039	2.92147e-21	4.29857e-20	36.6638	-14.6039
SeuratProject	CUEDC2	0.321876	5.98503	14.6018	2.94116e-21	4.32421e-20	37.1951	14.6018
SeuratProject	SPINT1	-0.4299	5.30769	-14.5974	2.98184e-21	4.38064e-20	37.3808	-14.5974
SeuratProject	NCOR2	-0.335559	5.8171	-14.5939	3.01557e-21	4.42678e-20	37.2201	-14.5939
SeuratProject	TMED2	-0.250024	6.89645	-14.5775	3.17751e-21	4.66092e-20	36.8766	-14.5775
SeuratProject	SFTA1P	-1.57891	1.49048	-14.5745	3.20803e-21	4.70206e-20	37.9853	-14.5745
SeuratProject	RFNG	0.855305	3.10789	14.5736	3.21734e-21	4.71209e-20	37.8701	14.5736
SeuratProject	NDUFS2	0.26888	6.55321	14.5709	3.24471e-21	4.74854e-20	36.9276	14.5709
SeuratProject	LDLRAD3	-0.283918	6.40991	-14.5704	3.25036e-21	4.75316e-20	36.9673	-14.5704
SeuratProject	NBEA	-0.260122	7.11957	-14.568	3.27486e-21	4.78532e-20	36.8015	-14.568
SeuratProject	CDK6	-0.4271	5.14236	-14.5677	3.27766e-21	4.78573e-20	37.3267	-14.5677
SeuratProject	MATN3	-1.13425	2.27216	-14.5642	3.31472e-21	4.83345e-20	37.9715	-14.5642
SeuratProject	DEAF1	0.481367	4.90051	14.5641	3.31541e-21	4.83345e-20	37.385	14.5641
SeuratProject	CTSZ	0.702337	3.58802	14.5632	3.32489e-21	4.84357e-20	37.729	14.5632
SeuratProject	SMIM27	-0.606037	4.12793	-14.5604	3.35546e-21	4.88437e-20	37.5897	-14.5604
SeuratProject	PEX6	0.73144	3.6021	14.5586	3.37447e-21	4.9083e-20	37.7122	14.5586
SeuratProject	DUSP6	0.250391	7.31375	14.5535	3.42922e-21	4.98413e-20	36.7163	14.5535
SeuratProject	PPDPF	0.289009	7.56947	14.5461	3.51116e-21	5.09933e-20	36.6356	14.5461
SeuratProject	PHF21A	0.333695	5.97656	14.5449	3.52494e-21	5.11545e-20	37.0149	14.5449
SeuratProject	AC073111.4	-1.49775	1.53517	-14.5285	3.71472e-21	5.38677e-20	37.8506	-14.5285
SeuratProject	SERPINF1	0.596928	4.12178	14.513	3.9029e-21	5.65535e-20	37.438	14.513
SeuratProject	SEC24D	-0.391652	5.48284	-14.5125	3.90871e-21	5.65947e-20	37.0528	-14.5125
SeuratProject	LCK	-0.677046	3.6289	-14.5054	3.99866e-21	5.78532e-20	37.5349	-14.5054
SeuratProject	BOC	0.641518	3.87979	14.4887	4.21785e-21	6.09781e-20	37.4223	14.4887
SeuratProject	GNG4	-0.339723	5.90809	-14.4864	4.24823e-21	6.13708e-20	36.8474	-14.4864
SeuratProject	SMYD3	-0.207021	7.84081	-14.4853	4.26431e-21	6.15565e-20	36.3781	-14.4853
SeuratProject	HIST1H2BH	-0.648527	3.83285	-14.484	4.28124e-21	6.17541e-20	37.423	-14.484
SeuratProject	NAV1	0.293805	6.26842	14.4729	4.43674e-21	6.39488e-20	36.6929	14.4729
SeuratProject	LRRC8A	0.350333	5.76065	14.4704	4.472e-21	6.44083e-20	36.8371	14.4704
SeuratProject	SRSF5	0.216946	7.46301	14.47	4.47735e-21	6.44366e-20	36.4128	14.47
SeuratProject	PFDN4	-0.238861	7.38026	-14.4667	4.52521e-21	6.50763e-20	36.4205	-14.4667
SeuratProject	CAPZB	-0.198762	7.99219	-14.4461	4.83358e-21	6.94586e-20	36.2193	-14.4461
SeuratProject	LRBA	-0.214305	7.73261	-14.4315	5.06503e-21	7.27297e-20	36.2274	-14.4315
SeuratProject	TCN2	0.480063	4.89836	14.4125	5.38186e-21	7.71712e-20	36.8965	14.4125
SeuratProject	INO80D	-0.398614	5.37397	-14.4125	5.38244e-21	7.71712e-20	36.7632	-14.4125
SeuratProject	NDUFB4	-0.198419	8.07641	-14.3982	5.63487e-21	8.07298e-20	36.0473	-14.3982
SeuratProject	YARS	0.268172	6.87323	14.3955	5.68302e-21	8.13584e-20	36.2901	14.3955
SeuratProject	YAF2	0.557382	4.33365	14.3887	5.80984e-21	8.31117e-20	36.9832	14.3887
SeuratProject	U2SURP	-0.223877	7.52957	-14.3558	6.45617e-21	9.22884e-20	36.0273	-14.3558
SeuratProject	DCXR	0.337899	5.83176	14.342	6.74953e-21	9.64095e-20	36.3997	14.342
SeuratProject	TOMM20	-0.206745	7.70852	-14.3333	6.93999e-21	9.90559e-20	35.9138	-14.3333
SeuratProject	ST6GAL2	-0.633195	3.8376	-14.3215	7.20813e-21	1.02806e-19	36.8973	-14.3215
SeuratProject	AC084816.1	-1.04794	2.5287	-14.3188	7.27068e-21	1.03621e-19	37.1579	-14.3188
SeuratProject	FZD5	0.491879	4.59823	14.3076	7.53926e-21	1.07368e-19	36.6412	14.3076
SeuratProject	SNTG1	-1.95933	0.829875	-14.302	7.676e-21	1.09234e-19	36.9352	-14.302
SeuratProject	EIF1AX	-0.196847	8.29607	-14.2989	7.7531e-21	1.10249e-19	35.6838	-14.2989
SeuratProject	KARS	-0.292259	6.35202	-14.2975	7.78809e-21	1.10647e-19	36.1002	-14.2975
SeuratProject	AUTS2	0.180603	8.30971	14.2973	7.79266e-21	1.10647e-19	35.6748	14.2973
SeuratProject	GLTP	-0.478212	4.67004	-14.296	7.82388e-21	1.11007e-19	36.5883	-14.296
SeuratProject	SPOCK1	-0.649344	3.89526	-14.2908	7.95829e-21	1.1283e-19	36.7844	-14.2908
SeuratProject	FAAP20	-0.282325	6.62594	-14.2874	8.04489e-21	1.13973e-19	35.9959	-14.2874
SeuratProject	RBM39	-0.200585	7.89088	-14.2849	8.10916e-21	1.14798e-19	35.7169	-14.2849
SeuratProject	EDNRB	-0.852161	3.05324	-14.2823	8.17776e-21	1.15684e-19	36.948	-14.2823
SeuratProject	SPTBN1	-0.277251	6.79059	-14.2801	8.23679e-21	1.16432e-19	35.9356	-14.2801
SeuratProject	ANXA5	0.195181	8.16805	14.2791	8.2617e-21	1.16698e-19	35.642	14.2791
SeuratProject	MAN2A1	-0.278467	6.50279	-14.2721	8.45086e-21	1.19282e-19	35.9757	-14.2721
SeuratProject	XPO1	-0.212522	7.55981	-14.2673	8.58402e-21	1.21071e-19	35.732	-14.2673
SeuratProject	OLFML3	-0.674796	3.72196	-14.2656	8.62947e-21	1.21623e-19	36.7406	-14.2656
SeuratProject	RPS14	0.136127	11.7937	14.2646	8.65891e-21	1.21947e-19	35.2073	14.2646
SeuratProject	ROR1	-0.183416	8.33817	-14.2621	8.72818e-21	1.22832e-19	35.5562	-14.2621
SeuratProject	ARPC5	-0.247044	6.84288	-14.2607	8.76823e-21	1.23305e-19	35.8607	-14.2607
SeuratProject	SAT2	0.336409	5.94443	14.2574	8.86266e-21	1.24541e-19	36.0921	14.2574
SeuratProject	NDUFB8	0.202412	7.92514	14.2521	9.01306e-21	1.26561e-19	35.6014	14.2521
SeuratProject	PRR13	-0.289915	6.23355	-14.2512	9.04069e-21	1.26856e-19	35.9819	-14.2512
SeuratProject	DHFR	0.290976	6.42412	14.2489	9.10614e-21	1.2768e-19	35.92	14.2489
SeuratProject	FBL	-0.217063	7.57576	-14.2464	9.18174e-21	1.28646e-19	35.6603	-14.2464
SeuratProject	EDF1	0.198966	8.3552	14.2419	9.3157e-21	1.30427e-19	35.4859	14.2419
SeuratProject	EIF1B	0.249915	7.26651	14.2219	9.93639e-21	1.39015e-19	35.65	14.2219
SeuratProject	SRSF12	0.540901	4.4878	14.2164	1.01153e-20	1.41414e-19	36.3793	14.2164
SeuratProject	SCUBE1	0.815926	3.03634	14.2108	1.02978e-20	1.4386e-19	36.7159	14.2108
SeuratProject	GPR137C	0.380606	5.50727	14.2047	1.05035e-20	1.46626e-19	36.0461	14.2047
SeuratProject	PNPLA3	-0.380537	5.33146	-14.1993	1.06876e-20	1.49086e-19	36.0827	-14.1993
SeuratProject	AFP	-0.873925	2.91693	-14.1848	1.12031e-20	1.56163e-19	36.6604	-14.1848
SeuratProject	EGR1	0.97767	2.65998	14.1747	1.15747e-20	1.61225e-19	36.6723	14.1747
SeuratProject	TARS	-0.250062	7.09905	-14.1712	1.1706e-20	1.62936e-19	35.5173	-14.1712
SeuratProject	EIF4G3	0.189343	8.06347	14.1667	1.18785e-20	1.65216e-19	35.2944	14.1667
SeuratProject	RPL36	-0.171856	10.906	-14.1601	1.21337e-20	1.68643e-19	34.9054	-14.1601
SeuratProject	RNF44	-0.504697	4.62398	-14.1538	1.23832e-20	1.71959e-19	36.1378	-14.1538
SeuratProject	CHCHD7	-0.346215	5.66686	-14.1536	1.23904e-20	1.71959e-19	35.834	-14.1536
SeuratProject	AC018680.1	-2.54717	0.162768	-14.1478	1.26284e-20	1.75135e-19	35.9567	-14.1478
SeuratProject	IFITM1	-1.02828	2.77476	-14.135	1.31635e-20	1.82424e-19	36.5282	-14.135
SeuratProject	SLC1A6	0.748452	3.30652	14.1296	1.33921e-20	1.85456e-19	36.3924	14.1296
SeuratProject	PRMT1	0.166651	8.73431	14.1269	1.35132e-20	1.86998e-19	35.0431	14.1269
SeuratProject	AC091951.4	-2.87415	-0.268333	-14.1022	1.46371e-20	2.02404e-19	35.5986	-14.1022
SeuratProject	SAMD1	-0.645815	4.12632	-14.0993	1.47787e-20	2.04214e-19	36.0979	-14.0993
SeuratProject	NUFIP2	-0.296489	6.1391	-14.0958	1.49458e-20	2.06373e-19	35.5018	-14.0958
SeuratProject	MAGI1	0.173738	8.52821	14.0901	1.52266e-20	2.10098e-19	34.9587	14.0901
SeuratProject	REXO2	-0.222177	7.3257	-14.0897	1.52422e-20	2.10162e-19	35.204	-14.0897
SeuratProject	AC099499.1	-0.410554	5.22153	-14.0853	1.54645e-20	2.13073e-19	35.7405	-14.0853
SeuratProject	SHTN1	0.396273	5.21346	14.0777	1.58509e-20	2.18239e-19	35.7118	14.0777
SeuratProject	RBMS3	-0.519523	4.72143	-14.0538	1.71309e-20	2.35692e-19	35.785	-14.0538
SeuratProject	ARID1B	-0.191043	8.05409	-14.0519	1.72341e-20	2.36924e-19	34.9206	-14.0519
SeuratProject	CNOT11	0.547875	4.38649	14.0517	1.72453e-20	2.36924e-19	35.8715	14.0517
SeuratProject	MRPL32	-0.26925	6.67839	-14.0484	1.74325e-20	2.39323e-19	35.2017	-14.0484
SeuratProject	FOXL2	1.86067	0.949216	14.0345	1.82358e-20	2.50172e-19	36.1551	14.0345
SeuratProject	NEDD4L	-0.277267	6.34249	-14.0287	1.85859e-20	2.54791e-19	35.223	-14.0287
SeuratProject	AP2B1	-0.255822	6.68963	-14.0215	1.90284e-20	2.6067e-19	35.1105	-14.0215
SeuratProject	TOMM40	-0.207129	7.53154	-14.0138	1.95076e-20	2.67043e-19	34.9082	-14.0138
SeuratProject	KDM1A	0.236512	7.02798	14.0089	1.98256e-20	2.7115e-19	34.9986	14.0089
SeuratProject	GRM8	0.481258	4.7444	14.0087	1.98361e-20	2.7115e-19	35.6244	14.0087
SeuratProject	RBM27	-0.267579	6.42192	-14.007	1.99441e-20	2.72432e-19	35.1291	-14.007
SeuratProject	EOGT	-0.759624	3.23822	-14.0023	2.02562e-20	2.76497e-19	35.9947	-14.0023
SeuratProject	COMTD1	-0.559499	4.14632	-13.9913	2.09926e-20	2.86343e-19	35.7347	-13.9913
SeuratProject	EFS	0.642204	3.86765	13.9903	2.10646e-20	2.8712e-19	35.806	13.9903
SeuratProject	SSBP3	-0.242953	6.91033	-13.9893	2.11323e-20	2.87837e-19	34.9573	-13.9893
SeuratProject	GRIA1	-0.831661	3.01964	-13.9848	2.14408e-20	2.9183e-19	35.9883	-13.9848
SeuratProject	PSMG4	-0.305759	6.00568	-13.9734	2.2254e-20	3.02683e-19	35.1425	-13.9734
SeuratProject	ESD	0.267673	6.4972	13.971	2.24286e-20	3.04658e-19	34.9871	13.971
SeuratProject	TMEM14C	0.204536	7.64495	13.971	2.24312e-20	3.04658e-19	34.7417	13.971
SeuratProject	DLEU7	-0.634494	3.8837	-13.9707	2.24521e-20	3.04726e-19	35.7426	-13.9707
SeuratProject	STC2	0.659643	3.92097	13.9678	2.26611e-20	3.07344e-19	35.7194	13.9678
SeuratProject	MYO19	-0.323539	5.84981	-13.9629	2.30302e-20	3.12128e-19	35.1557	-13.9629
SeuratProject	MAP7D1	0.440875	4.86068	13.9519	2.3874e-20	3.23333e-19	35.4032	13.9519
SeuratProject	RPL41	-0.126578	12.5018	-13.9475	2.42145e-20	3.27712e-19	34.1405	-13.9475
SeuratProject	GAS1	1.19938	2.0861	13.93	2.5642e-20	3.46785e-19	35.9503	13.93
SeuratProject	MIR181A1HG	-1.91062	0.775456	-13.9099	2.73841e-20	3.70084e-19	35.6923	-13.9099
SeuratProject	PPRC1	-0.397423	5.13145	-13.9025	2.80477e-20	3.78784e-19	35.1607	-13.9025
SeuratProject	UBE2L6	0.432034	5.05586	13.9008	2.82051e-20	3.80639e-19	35.1751	13.9008
SeuratProject	CAPNS1	-0.388587	5.31	-13.8934	2.88947e-20	3.8967e-19	35.0846	-13.8934
SeuratProject	GFRA1	0.889967	3.06545	13.8917	2.90623e-20	3.91653e-19	35.6728	13.8917
SeuratProject	NHP2	-0.200991	7.93547	-13.889	2.93209e-20	3.94647e-19	34.4074	-13.889
SeuratProject	STC1	-0.55114	4.27138	-13.8889	2.93259e-20	3.94647e-19	35.3642	-13.8889
SeuratProject	FHOD1	-0.730269	3.35147	-13.874	3.07933e-20	4.14102e-19	35.5471	-13.874
SeuratProject	ANAPC16	0.222078	7.23334	13.8715	3.10445e-20	4.17187e-19	34.5049	13.8715
SeuratProject	GRIN2D	-1.21089	1.89371	-13.8654	3.16696e-20	4.25287e-19	35.7522	-13.8654
SeuratProject	LRAT	-0.81115	3.06587	-13.8615	3.2079e-20	4.30482e-19	35.573	-13.8615
SeuratProject	WEE1	-0.374488	5.35752	-13.8574	3.2515e-20	4.36026e-19	34.9508	-13.8574
SeuratProject	LRRTM3	-1.02075	2.40288	-13.8463	3.37102e-20	4.51735e-19	35.6421	-13.8463
SeuratProject	MRPL3	-0.19749	7.68937	-13.8433	3.40528e-20	4.56006e-19	34.309	-13.8433
SeuratProject	IFITM2	-0.2296	7.40085	-13.8388	3.45504e-20	4.62344e-19	34.36	-13.8388
SeuratProject	LMO4	-0.283097	6.18555	-13.8375	3.47018e-20	4.64045e-19	34.636	-13.8375
SeuratProject	SOX9-AS1	1.57335	1.28862	13.8257	3.60739e-20	4.82056e-19	35.5868	13.8257
SeuratProject	SBK1	-0.411502	5.03443	-13.8237	3.63076e-20	4.84838e-19	34.9246	-13.8237
SeuratProject	BACH2	0.42284	5.02942	13.8107	3.7892e-20	5.05642e-19	34.8851	13.8107
SeuratProject	AC046134.2	0.529079	4.32798	13.7998	3.92655e-20	5.23244e-19	35.0581	13.7998
SeuratProject	SMARCA4	-0.195978	7.66057	-13.7998	3.92659e-20	5.23244e-19	34.1711	-13.7998
SeuratProject	SELENOW	-0.180854	8.70789	-13.7915	4.03605e-20	5.37454e-19	33.9407	-13.7915
SeuratProject	PHPT1	0.20189	7.78438	13.788	4.0823e-20	5.43233e-19	34.1041	13.788
SeuratProject	RPS25	-0.127683	10.7402	-13.7791	4.20326e-20	5.5894e-19	33.658	-13.7791
SeuratProject	GOLIM4	-0.464321	4.8057	-13.7786	4.20945e-20	5.59373e-19	34.8499	-13.7786
SeuratProject	PITPNC1	-0.206103	7.53402	-13.7771	4.23088e-20	5.61829e-19	34.1246	-13.7771
SeuratProject	LINC00545	-0.504308	4.4779	-13.7721	4.30115e-20	5.70586e-19	34.9233	-13.7721
SeuratProject	ATP5PF	-0.164848	8.57935	-13.772	4.30281e-20	5.70586e-19	33.8984	-13.772
SeuratProject	GPRC5C	0.671837	3.66402	13.766	4.38734e-20	5.81391e-19	35.1165	13.766
SeuratProject	MYLPF	-0.829425	3.06109	-13.7633	4.42674e-20	5.86205e-19	35.2518	-13.7633
SeuratProject	SRP14	-0.137612	9.72431	-13.763	4.43142e-20	5.86417e-19	33.6931	-13.763
SeuratProject	CEBPZOS	-0.543686	4.2596	-13.7619	4.44788e-20	5.88188e-19	34.9475	-13.7619
SeuratProject	SLC29A1	0.30692	5.95259	13.7407	4.76837e-20	6.30131e-19	34.3884	13.7407
SeuratProject	PNPLA4	0.452151	4.78776	13.7354	4.85223e-20	6.4077e-19	34.7087	13.7354
SeuratProject	UQCRB	-0.154105	8.98357	-13.725	5.02213e-20	6.62748e-19	33.6715	-13.725
SeuratProject	CCDC102A	0.941116	2.8265	13.7217	5.07586e-20	6.69375e-19	35.1626	13.7217
SeuratProject	DNPH1	0.290339	6.26232	13.7187	5.12764e-20	6.75735e-19	34.2204	13.7187
SeuratProject	SEMA6A	-0.185708	7.89698	-13.7139	5.20882e-20	6.8596e-19	33.8341	-13.7139
SeuratProject	TNFRSF12A	0.266158	6.54918	13.7121	5.23873e-20	6.89423e-19	34.1159	13.7121
SeuratProject	YY1	-0.248051	6.90103	-13.7113	5.25405e-20	6.90961e-19	34.0384	-13.7113
SeuratProject	CHORDC1	-0.280711	6.27483	-13.7077	5.31629e-20	6.98471e-19	34.1793	-13.7077
SeuratProject	TMSB10	0.137793	10.8771	13.7076	5.31848e-20	6.98471e-19	33.4116	13.7076
SeuratProject	AARS	0.336644	5.66268	13.6747	5.92634e-20	7.77766e-19	34.2546	13.6747
SeuratProject	PRPF6	-0.300452	6.03863	-13.6684	6.05236e-20	7.93759e-19	34.1205	-13.6684
SeuratProject	ZBTB3	-0.961298	2.80999	-13.6665	6.08852e-20	7.97952e-19	34.9873	-13.6665
SeuratProject	AL354696.2	0.761561	3.16479	13.6629	6.16157e-20	8.06971e-19	34.8913	13.6629
SeuratProject	FGF12	-0.396488	5.07774	-13.6614	6.19203e-20	8.10404e-19	34.374	-13.6614
SeuratProject	UBE2N	-0.203283	7.50714	-13.6607	6.2066e-20	8.11753e-19	33.7433	-13.6607
SeuratProject	IGFBP5	0.609777	3.89044	13.6554	6.316e-20	8.25496e-19	34.6934	13.6554
SeuratProject	FRZB	0.56424	4.05401	13.6542	6.34165e-20	8.28281e-19	34.6453	13.6542
SeuratProject	CKS1B	0.166274	8.56368	13.6522	6.38296e-20	8.33106e-19	33.5029	13.6522
SeuratProject	GAS2L1	-1.6175	1.15272	-13.6519	6.39043e-20	8.33509e-19	34.9972	-13.6519
SeuratProject	MARS	0.288877	6.20609	13.6425	6.59188e-20	8.59198e-19	33.9832	13.6425
SeuratProject	SLC16A9	0.482673	4.4928	13.6327	6.80869e-20	8.86851e-19	34.4532	13.6327
SeuratProject	TPM2	-0.19263	7.97385	-13.6315	6.83598e-20	8.89797e-19	33.5432	-13.6315
SeuratProject	NME5	1.15633	2.03096	13.6279	6.91676e-20	8.99698e-19	34.967	13.6279
SeuratProject	ADAR	-0.268692	6.50251	-13.626	6.96141e-20	9.04888e-19	33.8437	-13.626
SeuratProject	USP18	-1.0562	2.32492	-13.6208	7.08192e-20	9.19925e-19	34.9127	-13.6208
SeuratProject	PPIF	-0.321369	5.73062	-13.6133	7.25886e-20	9.42268e-19	34.0297	-13.6133
SeuratProject	CACNG7	0.402781	5.0465	13.612	7.29157e-20	9.4587e-19	34.2187	13.612
SeuratProject	SLC35F3	0.332397	5.71025	13.5985	7.62438e-20	9.88371e-19	33.986	13.5985
SeuratProject	THAP11	0.460002	4.60029	13.5876	7.90234e-20	1.02371e-18	34.2686	13.5876
SeuratProject	PGLS	0.255571	6.64235	13.5839	8.00168e-20	1.03587e-18	33.6646	13.5839
SeuratProject	ABCC4	-0.531886	4.31073	-13.5815	8.06478e-20	1.04333e-18	34.3339	-13.5815
SeuratProject	CAPN2	0.366097	5.36089	13.5693	8.39726e-20	1.08561e-18	33.9858	13.5693
SeuratProject	CHD2	0.240254	6.80672	13.5685	8.41962e-20	1.08776e-18	33.5771	13.5685
SeuratProject	LTV1	-0.316905	6.00528	-13.5502	8.94515e-20	1.15488e-18	33.737	-13.5502
SeuratProject	STK26	-0.351516	5.52097	-13.547	9.04232e-20	1.16663e-18	33.8669	-13.547
SeuratProject	TARDBP	-0.252376	6.52695	-13.5463	9.06146e-20	1.16831e-18	33.5703	-13.5463
SeuratProject	RMC1	0.696166	3.36589	13.5414	9.20897e-20	1.18653e-18	34.4402	13.5414
SeuratProject	NSA2	-0.222002	7.23657	-13.5402	9.24766e-20	1.19071e-18	33.3997	-13.5402
SeuratProject	SORL1	-0.390956	5.25137	-13.5387	9.29461e-20	1.19594e-18	33.9214	-13.5387
SeuratProject	CDS1	-0.509624	4.4042	-13.5366	9.35967e-20	1.2035e-18	34.1582	-13.5366
SeuratProject	TACC2	0.329388	5.68372	13.5358	9.38186e-20	1.20554e-18	33.7844	13.5358
SeuratProject	ALDH6A1	0.541351	4.22179	13.5343	9.43076e-20	1.21101e-18	34.2035	13.5343
SeuratProject	MTCH2	0.233313	7.04087	13.534	9.43839e-20	1.21117e-18	33.4184	13.534
SeuratProject	EIF2AK2	-0.306835	6.12568	-13.5217	9.8307e-20	1.26067e-18	33.6022	-13.5217
SeuratProject	SLC16A10	-0.759772	3.25885	-13.5215	9.83934e-20	1.26093e-18	34.4022	-13.5215
SeuratProject	RUFY1	0.373955	5.28951	13.5176	9.96829e-20	1.2766e-18	33.8326	13.5176
SeuratProject	GMDS-DT	0.424432	5.11003	13.5135	1.01031e-19	1.293e-18	33.8712	13.5135
SeuratProject	IFT81	0.390652	5.16213	13.5132	1.01148e-19	1.29362e-18	33.8553	13.5132
SeuratProject	DHRS11	0.713442	3.59275	13.5108	1.01961e-19	1.30315e-18	34.2845	13.5108
SeuratProject	SNHG25	-0.460831	5.55947	-13.4952	1.07379e-19	1.37148e-18	33.6846	-13.4952
SeuratProject	DCTN2	0.278351	6.23532	13.4938	1.07852e-19	1.3766e-18	33.4766	13.4938
SeuratProject	C19orf33	-0.802545	2.99589	-13.4883	1.09839e-19	1.40102e-18	34.3531	-13.4883
SeuratProject	SLC7A6	-0.626434	3.77057	-13.4801	1.12871e-19	1.43873e-18	34.1418	-13.4801
SeuratProject	POLR2F	-0.2201	7.41065	-13.4752	1.14759e-19	1.46181e-18	33.144	-13.4752
SeuratProject	TRIM28	-0.198483	7.78493	-13.4736	1.15351e-19	1.46838e-18	33.0548	-13.4736
SeuratProject	B3GNT5	0.747292	3.09625	13.4729	1.15613e-19	1.47073e-18	34.2738	13.4729
SeuratProject	SHC3	0.547895	4.2644	13.4717	1.16068e-19	1.47554e-18	33.9832	13.4717
SeuratProject	EXOC2	-0.337229	5.56179	-13.4621	1.19845e-19	1.52253e-18	33.5706	-13.4621
SeuratProject	CCDC18-AS1	0.53889	4.23827	13.4612	1.20197e-19	1.52599e-18	33.9549	13.4612
SeuratProject	PHACTR4	-0.214973	7.15871	-13.4556	1.22472e-19	1.55384e-18	33.1312	-13.4556
SeuratProject	DCUN1D5	-0.219602	7.31772	-13.4501	1.24738e-19	1.58154e-18	33.0801	-13.4501
SeuratProject	CCDC136	0.452155	4.65639	13.4348	1.31232e-19	1.66277e-18	33.7407	13.4348
SeuratProject	ETV5	0.369557	5.23924	13.4331	1.32013e-19	1.67155e-18	33.5632	13.4331
SeuratProject	UBE2K	-0.197692	7.5698	-13.4317	1.32626e-19	1.6782e-18	32.961	-13.4317
SeuratProject	ZIC2	-0.251688	6.61229	-13.4277	1.34365e-19	1.69908e-18	33.1514	-13.4277
SeuratProject	HMCES	0.43502	4.88225	13.424	1.36065e-19	1.71943e-18	33.6403	13.424
SeuratProject	APOA1	-1.75368	1.86736	-13.4229	1.3656e-19	1.72455e-18	34.3076	-13.4229
SeuratProject	USP34	-0.224159	7.01804	-13.414	1.40661e-19	1.77516e-18	33.0193	-13.414
SeuratProject	MAGI2-AS3	0.500074	4.37068	13.4071	1.43939e-19	1.81533e-18	33.7365	13.4071
SeuratProject	CTDSP1	0.741624	3.14196	13.4023	1.46244e-19	1.84318e-18	34.0274	13.4023
SeuratProject	WDR41	0.362349	5.2833	13.398	1.48383e-19	1.8689e-18	33.4323	13.398
SeuratProject	DNTTIP2	-0.31224	6.03624	-13.3913	1.51695e-19	1.90913e-18	33.193	-13.3913
SeuratProject	PPP2R5A	0.423021	4.86957	13.3912	1.51777e-19	1.90913e-18	33.5336	13.3912
SeuratProject	B3GALT5	-0.610619	3.94058	-13.3896	1.52588e-19	1.91806e-18	33.7983	-13.3896
SeuratProject	AL589693.1	-0.812972	3.08019	-13.3865	1.5415e-19	1.93642e-18	33.9942	-13.3865
SeuratProject	TXN	0.13918	9.37085	13.3836	1.55679e-19	1.95434e-18	32.4672	13.3836
SeuratProject	LINC02700	-2.69962	-0.201304	-13.3806	1.57243e-19	1.97268e-18	33.3964	-13.3806
SeuratProject	G3BP1	-0.194489	7.8148	-13.3775	1.58857e-19	1.99161e-18	32.7246	-13.3775
SeuratProject	AC008269.1	0.833845	2.99384	13.3654	1.65399e-19	2.07227e-18	33.9407	13.3654
SeuratProject	E2F3	-0.25343	6.50644	-13.3637	1.66353e-19	2.08285e-18	32.9617	-13.3637
SeuratProject	SLC43A2	0.613314	3.98221	13.358	1.69543e-19	2.1214e-18	33.6748	13.358
SeuratProject	CNTNAP2	-0.240774	6.8244	-13.3578	1.69665e-19	2.12153e-18	32.8689	-13.3578
SeuratProject	PGK1	-0.196831	7.67549	-13.3573	1.69925e-19	2.12339e-18	32.6865	-13.3573
SeuratProject	CHRM3	-0.419783	5.08682	-13.3564	1.70442e-19	2.12845e-18	33.35	-13.3564
SeuratProject	KATNBL1	0.255994	6.54715	13.3503	1.73958e-19	2.17095e-18	32.9032	13.3503
SeuratProject	SDSL	1.02183	2.33061	13.344	1.77642e-19	2.21548e-18	33.9911	13.344
SeuratProject	RALY	0.235414	6.87552	13.3428	1.78358e-19	2.22294e-18	32.805	13.3428
SeuratProject	GOT2	-0.247556	6.62426	-13.3322	1.84812e-19	2.30188e-18	32.8265	-13.3322
SeuratProject	NOLC1	-0.250843	6.5324	-13.3241	1.89866e-19	2.36329e-18	32.8212	-13.3241
SeuratProject	PKD2	0.226787	7.0215	13.3195	1.92818e-19	2.39846e-18	32.6998	13.3195
SeuratProject	MMP2	-0.533316	4.28003	-13.3175	1.9414e-19	2.41333e-18	33.4565	-13.3175
SeuratProject	SERF2	-0.144945	9.86085	-13.3037	2.03313e-19	2.52571e-18	32.137	-13.3037
SeuratProject	TKT	0.161749	8.99099	13.2994	2.06259e-19	2.56065e-18	32.2411	13.2994
SeuratProject	FDPS	0.167432	8.41846	13.2969	2.08e-19	2.58057e-18	32.3332	13.2969
SeuratProject	SMIM13	0.657879	3.50525	13.2943	2.09825e-19	2.60153e-18	33.578	13.2943
SeuratProject	TESMIN	-0.613063	3.74383	-13.2905	2.12487e-19	2.63283e-18	33.5109	-13.2905
SeuratProject	ADAMTS9	0.765012	3.04751	13.2873	2.14744e-19	2.65907e-18	33.6638	13.2873
SeuratProject	KCNJ6	-1.9554	0.602066	-13.2849	2.16517e-19	2.67928e-18	33.6272	-13.2849
SeuratProject	ZRANB2	-0.20851	7.38849	-13.2833	2.17628e-19	2.69127e-18	32.5019	-13.2833
SeuratProject	ABCC1	-0.321164	5.77516	-13.2769	2.22402e-19	2.74854e-18	32.8861	-13.2769
SeuratProject	AL591742.2	-2.14579	0.573959	-13.2706	2.27139e-19	2.80526e-18	33.5435	-13.2706
SeuratProject	TSHZ2	0.685109	3.39763	13.2674	2.29605e-19	2.83302e-18	33.5143	13.2674
SeuratProject	TUBA1C	0.177346	8.44296	13.2672	2.29684e-19	2.83302e-18	32.2287	13.2672
SeuratProject	C19orf81	0.679697	3.53941	13.2626	2.33269e-19	2.87538e-18	33.4635	13.2626
SeuratProject	ANKRD26	0.343536	5.48667	13.2562	2.38381e-19	2.93649e-18	32.8977	13.2562
SeuratProject	LINC00960	-0.624321	3.72092	-13.2521	2.41626e-19	2.97454e-18	33.3866	-13.2521
SeuratProject	BCAP31	-0.263424	6.75121	-13.2513	2.42271e-19	2.98055e-18	32.5254	-13.2513
SeuratProject	TNRC18	0.686079	3.36487	13.2266	2.63207e-19	3.23603e-18	33.3847	13.2266
SeuratProject	RPL24	0.120236	11.2538	13.2191	2.699e-19	3.31619e-18	31.7497	13.2191
SeuratProject	PTBP3	-0.288548	6.24119	-13.2059	2.82188e-19	3.46493e-18	32.502	-13.2059
SeuratProject	RPL11	0.120709	11.6843	13.2054	2.82623e-19	3.46805e-18	31.6855	13.2054
SeuratProject	CANX	-0.19601	7.57714	-13.199	2.88831e-19	3.54194e-18	32.1724	-13.199
SeuratProject	FAM117B	-0.301796	5.94866	-13.1894	2.98286e-19	3.65416e-18	32.5375	-13.1894
SeuratProject	AC108047.1	0.975878	2.34768	13.1893	2.98365e-19	3.65416e-18	33.4702	13.1893
SeuratProject	VPS28	0.331937	5.72477	13.1888	2.98833e-19	3.65754e-18	32.6019	13.1888
SeuratProject	AC106864.1	-0.752358	3.23534	-13.1859	3.01828e-19	3.69183e-18	33.2819	-13.1859
SeuratProject	EIF3F	0.180471	7.93025	13.1765	3.11452e-19	3.80711e-18	32.0176	13.1765
SeuratProject	LGALSL	0.532232	4.16649	13.1732	3.14961e-19	3.84753e-18	33.0019	13.1732
SeuratProject	FTX	-0.180153	7.91909	-13.1693	3.19101e-19	3.89561e-18	31.9966	-13.1693
SeuratProject	ACLY	-0.22745	7.01408	-13.1646	3.24206e-19	3.9554e-18	32.1761	-13.1646
SeuratProject	DGKK	-1.03983	2.28364	-13.1626	3.26374e-19	3.9793e-18	33.3935	-13.1626
SeuratProject	ADAMTS6	0.387596	5.07057	13.1607	3.28444e-19	4.00198e-18	32.6923	13.1607
SeuratProject	BEX3	0.14252	9.21945	13.1586	3.30791e-19	4.02801e-18	31.7271	13.1586
SeuratProject	CDH2	-0.219403	7.31726	-13.1546	3.35232e-19	4.07948e-18	32.0808	-13.1546
SeuratProject	APPL1	-0.296606	6.02011	-13.1513	3.38978e-19	4.12244e-18	32.3855	-13.1513
SeuratProject	PLSCR3	-0.573453	3.88552	-13.1502	3.40325e-19	4.13618e-18	33.0039	-13.1502
SeuratProject	NDUFB7	-0.195401	7.75124	-13.143	3.48692e-19	4.23516e-18	31.9437	-13.143
SeuratProject	MAPK8IP1	0.672512	3.39562	13.1377	3.54856e-19	4.30729e-18	33.077	13.1377
SeuratProject	AC240274.1	0.694992	3.34793	13.1173	3.80207e-19	4.61207e-18	33.0192	13.1173
SeuratProject	ATP5MC2	0.165379	8.79583	13.1156	3.82382e-19	4.6355e-18	31.6512	13.1156
SeuratProject	GPX8	0.286586	6.02387	13.1019	4.00414e-19	4.84885e-18	32.2166	13.1019
SeuratProject	ARMC6	-0.464195	4.95369	-13.1018	4.0049e-19	4.84885e-18	32.5285	-13.1018
SeuratProject	ABCA5	-1.01582	2.19824	-13.097	4.07147e-19	4.92632e-18	33.1836	-13.097
SeuratProject	SDK1	-0.217421	7.09789	-13.0965	4.07707e-19	4.92997e-18	31.928	-13.0965
SeuratProject	RAPGEF1	-0.349777	5.52111	-13.0917	4.14474e-19	5.00862e-18	32.3293	-13.0917
SeuratProject	TPT1	0.120042	11.2848	13.0902	4.16483e-19	5.02971e-18	31.3097	13.0902
SeuratProject	ITSN1	-0.19779	7.42355	-13.0873	4.20568e-19	5.07583e-18	31.8281	-13.0873
SeuratProject	SNAP91	1.26957	1.75096	13.0844	4.24782e-19	5.12345e-18	33.1833	13.0844
SeuratProject	TMEM131L	-0.314138	5.72308	-13.0839	4.25541e-19	5.12936e-18	32.2455	-13.0839
SeuratProject	YPEL3	0.609238	3.7537	13.0829	4.26962e-19	5.14323e-18	32.803	13.0829
SeuratProject	PRRC2B	-0.225662	6.86015	-13.0731	4.41222e-19	5.31166e-18	31.8954	-13.0731
SeuratProject	PRKCH	-0.899093	2.52531	-13.0727	4.41943e-19	5.31697e-18	33.049	-13.0727
SeuratProject	DYNC1LI1	-0.262064	6.27594	-13.0713	4.43976e-19	5.33806e-18	32.0341	-13.0713
SeuratProject	IVNS1ABP	-0.325795	5.90833	-13.071	4.44473e-19	5.34068e-18	32.1477	-13.071
SeuratProject	DHX32	0.477495	4.50003	13.0686	4.4804e-19	5.38015e-18	32.5509	13.0686
SeuratProject	GABPB1-AS1	0.306618	5.88636	13.0553	4.68646e-19	5.62405e-18	32.0989	13.0553
SeuratProject	CD99	0.246037	6.75665	13.0548	4.69331e-19	5.62873e-18	31.8511	13.0548
SeuratProject	DHX30	-0.293566	5.98683	-13.0511	4.75341e-19	5.69722e-18	32.055	-13.0511
SeuratProject	LAMTOR2	0.247247	6.51756	13.0461	4.83453e-19	5.79081e-18	31.8779	13.0461
SeuratProject	DAZAP1	0.275719	6.44291	13.044	4.86864e-19	5.828e-18	31.8923	13.044
SeuratProject	AC022101.1	-2.60405	-0.458144	-13.0408	4.92104e-19	5.88704e-18	32.292	-13.0408
SeuratProject	GNG12	-0.456081	4.69179	-13.0261	5.17152e-19	6.18281e-18	32.3533	-13.0261
SeuratProject	NID2	1.27525	1.68307	13.0135	5.3982e-19	6.44977e-18	32.948	13.0135
SeuratProject	TBC1D16	-0.314281	5.69361	-13.0119	5.4269e-19	6.48e-18	32.0082	-13.0119
SeuratProject	LIMD1-AS1	-1.55743	1.25871	-13.0058	5.54031e-19	6.61127e-18	32.9014	-13.0058
SeuratProject	SYAP1	-0.23114	6.77355	-12.9997	5.65504e-19	6.74396e-18	31.663	-12.9997
SeuratProject	PSPH	0.379388	5.35214	12.9994	5.66065e-19	6.74643e-18	32.0615	12.9994
SeuratProject	PRTFDC1	0.407526	4.91201	12.9921	5.80328e-19	6.91211e-18	32.1676	12.9921
SeuratProject	FAM174C	-0.352964	5.4907	-12.9839	5.96539e-19	7.10075e-18	31.9707	-12.9839
SeuratProject	ABCA1	0.226628	6.92567	12.9692	6.27147e-19	7.46042e-18	31.525	12.9692
SeuratProject	NSD1	-0.200868	7.34671	-12.9598	6.47394e-19	7.69648e-18	31.4093	-12.9598
SeuratProject	PLA2G7	1.0819	2.06101	12.9478	6.74337e-19	8.01179e-18	32.6971	12.9478
SeuratProject	YWHAB	-0.153975	8.769	-12.9367	7.00175e-19	8.3136e-18	31.0447	-12.9367
SeuratProject	EIF4A2	0.232304	6.7896	12.9339	7.06742e-19	8.38635e-18	31.4304	12.9339
SeuratProject	PABPC1L	0.515268	4.11996	12.9283	7.20431e-19	8.54347e-18	32.1794	12.9283
SeuratProject	YPEL1	0.521695	4.22786	12.9268	7.24169e-19	8.58246e-18	32.1476	12.9268
SeuratProject	DLEU1	0.224896	6.98221	12.9207	7.3934e-19	8.75681e-18	31.3487	12.9207
SeuratProject	ORAI1	0.602567	3.73253	12.9184	7.45103e-19	8.8196e-18	32.2483	12.9184
SeuratProject	TRBC2	-0.444089	4.84822	-12.918	7.46069e-19	8.82556e-18	31.9346	-12.918
SeuratProject	PRKCQ	-0.500528	4.27116	-12.9162	7.50709e-19	8.87207e-18	32.0956	-12.9162
SeuratProject	LRRC75A	0.516277	4.3494	12.9161	7.50932e-19	8.87207e-18	32.0773	12.9161
SeuratProject	COL6A1	-0.776149	3.06181	-12.9146	7.54795e-19	8.91219e-18	32.4032	-12.9146
SeuratProject	SOX6	-0.547961	4.00989	-12.9074	7.73285e-19	9.12486e-18	32.1433	-12.9074
SeuratProject	ATP6V1G1	-0.183452	8.20573	-12.9028	7.8568e-19	9.26538e-18	31.0295	-12.9028
SeuratProject	PGRMC1	-0.187023	8.0386	-12.8944	8.08312e-19	9.52639e-18	31.0327	-12.8944
SeuratProject	COX6A1	0.165666	8.6251	12.8896	8.21607e-19	9.67709e-18	30.9089	12.8896
SeuratProject	UNC80	1.27326	1.62358	12.8891	8.2305e-19	9.68811e-18	32.5316	12.8891
SeuratProject	RRM2B	-0.562722	3.8429	-12.8888	8.23783e-19	9.69076e-18	32.1241	-12.8888
SeuratProject	HSPA4	-0.208612	7.45137	-12.8883	8.25243e-19	9.70195e-18	31.1405	-12.8883
SeuratProject	SCN11A	0.891265	2.70278	12.886	8.31839e-19	9.77346e-18	32.384	12.886
SeuratProject	AL162231.2	0.936478	2.42104	12.8829	8.40417e-19	9.86817e-18	32.4239	12.8829
SeuratProject	DDX3X	-0.231566	6.68596	-12.8825	8.41638e-19	9.87643e-18	31.2804	-12.8825
SeuratProject	AC008443.9	-1.23638	1.71807	-12.8767	8.58498e-19	1.00681e-17	32.4881	-12.8767
SeuratProject	TFPT	0.510037	4.29541	12.8755	8.61838e-19	1.0101e-17	31.9538	12.8755
SeuratProject	RBKS	0.815574	2.94125	12.8747	8.64223e-19	1.01228e-17	32.2932	12.8747
SeuratProject	EEF1B2	0.125622	10.0972	12.8744	8.65325e-19	1.01294e-17	30.6486	12.8744
SeuratProject	PUS7	-0.248744	6.40275	-12.8643	8.95532e-19	1.04766e-17	31.289	-12.8643
SeuratProject	GTPBP4	-0.238327	6.8089	-12.8592	9.11232e-19	1.06538e-17	31.1734	-12.8592
SeuratProject	ZNF385B	0.518344	4.28843	12.8565	9.19407e-19	1.07428e-17	31.8905	12.8565
SeuratProject	GAR1	-0.296194	5.88375	-12.8519	9.3393e-19	1.09058e-17	31.4049	-12.8519
SeuratProject	CNN3	0.187691	7.7753	12.8513	9.36022e-19	1.09235e-17	30.9393	12.8513
SeuratProject	PBX3	-0.201338	7.38763	-12.8494	9.41877e-19	1.09851e-17	31.0213	-12.8494
SeuratProject	CMAS	-0.287527	5.91491	-12.8372	9.82046e-19	1.14466e-17	31.3443	-12.8372
SeuratProject	SELENOP	0.618621	3.60166	12.8346	9.90767e-19	1.15412e-17	31.9935	12.8346
SeuratProject	EPB41L4B	-0.559246	3.93209	-12.8316	1.00103e-18	1.16536e-17	31.906	-12.8316
SeuratProject	SMARCD1	-0.264682	6.31481	-12.8308	1.00371e-18	1.16777e-17	31.1993	-12.8308
SeuratProject	NIT1	0.414736	4.82603	12.8273	1.01578e-18	1.18109e-17	31.6279	12.8273
SeuratProject	GPX4	0.17893	8.27994	12.8196	1.0428e-18	1.21177e-17	30.7287	12.8196
SeuratProject	QDPR	0.345046	5.33372	12.8061	1.09186e-18	1.26801e-17	31.4029	12.8061
SeuratProject	CLUAP1	0.472157	4.47904	12.8027	1.10431e-18	1.28169e-17	31.6483	12.8027
SeuratProject	EIF3D	0.208075	7.23309	12.7998	1.11532e-18	1.29368e-17	30.8847	12.7998
SeuratProject	NUAK1	-0.551111	3.88265	-12.7963	1.12891e-18	1.30864e-17	31.7972	-12.7963
SeuratProject	SND1	-0.202055	7.42374	-12.7863	1.1679e-18	1.35302e-17	30.7959	-12.7863
SeuratProject	AC009831.1	-1.24488	1.70945	-12.7852	1.17234e-18	1.35734e-17	32.1798	-12.7852
SeuratProject	SORCS3	-0.995797	2.21792	-12.7846	1.17483e-18	1.35939e-17	32.1239	-12.7846
SeuratProject	ZNF644	-0.220367	7.01852	-12.7843	1.17585e-18	1.35976e-17	30.8733	-12.7843
SeuratProject	AHNAK	0.574068	3.83772	12.7739	1.21865e-18	1.40838e-17	31.7255	12.7739
SeuratProject	FSTL1	-0.238341	6.88378	-12.773	1.22242e-18	1.41189e-17	30.8612	-12.773
SeuratProject	HMGN5	-0.278943	6.07712	-12.7657	1.25312e-18	1.44648e-17	31.0464	-12.7657
SeuratProject	RPL22L1	-0.151737	8.91181	-12.7614	1.27171e-18	1.46704e-17	30.4162	-12.7614
SeuratProject	ARRDC3	0.604782	3.62505	12.7582	1.28578e-18	1.48238e-17	31.7255	12.7582
SeuratProject	ABHD17B	-0.304709	5.79772	-12.7511	1.31733e-18	1.51784e-17	31.0832	-12.7511
SeuratProject	HDDC2	-0.227449	7.00106	-12.7462	1.33969e-18	1.54267e-17	30.7449	-12.7462
SeuratProject	ZNF814	-0.30603	5.76975	-12.7456	1.34221e-18	1.54464e-17	31.0722	-12.7456
SeuratProject	RTF1	-0.20391	7.25981	-12.7257	1.43696e-18	1.65267e-17	30.6224	-12.7257
SeuratProject	RGS10	0.632821	3.54597	12.7247	1.44152e-18	1.65692e-17	31.6297	12.7247
SeuratProject	SORD	-0.292693	6.00559	-12.7226	1.45223e-18	1.66823e-17	30.9209	-12.7226
SeuratProject	ADAMTS9-AS2	1.12102	1.91811	12.7206	1.46186e-18	1.67828e-17	31.9435	12.7206
SeuratProject	DTNA	0.262594	6.16843	12.7093	1.5198e-18	1.74374e-17	30.8241	12.7093
SeuratProject	PPP1R14B	0.280527	6.05618	12.7078	1.5275e-18	1.75152e-17	30.854	12.7078
SeuratProject	NETO1	-0.909221	2.52524	-12.7069	1.53227e-18	1.75594e-17	31.8056	-12.7069
SeuratProject	SNX5	-0.251275	6.32739	-12.7054	1.54032e-18	1.7631e-17	30.7627	-12.7054
SeuratProject	ZYX	-0.295405	5.89046	-12.7053	1.54036e-18	1.7631e-17	30.8976	-12.7053
SeuratProject	CCNDBP1	0.529036	4.42531	12.7021	1.55766e-18	1.78182e-17	31.3198	12.7021
SeuratProject	PTCHD1	-0.943953	2.44855	-12.7012	1.56252e-18	1.78631e-17	31.8009	-12.7012
SeuratProject	ZNF207	-0.20591	7.10491	-12.6936	1.60355e-18	1.83212e-17	30.5428	-12.6936
SeuratProject	SNU13	-0.166392	8.27061	-12.6861	1.64532e-18	1.87872e-17	30.2707	-12.6861
SeuratProject	CAPN10	0.678404	3.21746	12.671	1.73277e-18	1.97739e-17	31.5255	12.671
SeuratProject	POLR1B	-0.426844	4.62212	-12.6672	1.75558e-18	2.00222e-17	31.1395	-12.6672
SeuratProject	ZFP42	-0.341918	5.45652	-12.6629	1.78124e-18	2.03027e-17	30.8764	-12.6629
SeuratProject	GAP43	-0.602925	3.65669	-12.6601	1.7984e-18	2.04861e-17	31.3806	-12.6601
SeuratProject	ERG	-1.29172	1.60598	-12.6598	1.80023e-18	2.04947e-17	31.7581	-12.6598
SeuratProject	TAGLN3	0.817419	2.71634	12.6574	1.81549e-18	2.06561e-17	31.5979	12.6574
SeuratProject	SNRPB	0.155068	8.83837	12.6485	1.8719e-18	2.12852e-17	30.038	12.6485
SeuratProject	AP2S1	0.1739	8.23908	12.6477	1.87665e-18	2.13264e-17	30.1426	12.6477
SeuratProject	TMC5	-1.33893	1.47638	-12.6469	1.88176e-18	2.13718e-17	31.7143	-12.6469
SeuratProject	AFAP1	-0.535119	4.14188	-12.6458	1.88886e-18	2.14397e-17	31.2017	-12.6458
SeuratProject	TNFSF11	-1.27897	1.50467	-12.6271	2.01439e-18	2.28509e-17	31.6475	-12.6271
SeuratProject	LMNB2	-0.280415	5.96912	-12.6155	2.0964e-18	2.37671e-17	30.5615	-12.6155
SeuratProject	PROM1	-0.343818	5.57861	-12.6149	2.10008e-18	2.37947e-17	30.6746	-12.6149
SeuratProject	LINC01473	0.261675	6.23015	12.6144	2.10369e-18	2.38214e-17	30.4768	12.6144
SeuratProject	PLS3-AS1	0.772914	2.96004	12.6064	2.16288e-18	2.44772e-17	31.3671	12.6064
SeuratProject	OSBPL11	0.383922	4.99421	12.6048	2.17464e-18	2.45957e-17	30.8086	12.6048
SeuratProject	PIK3R3	0.349563	5.38144	12.6003	2.20825e-18	2.49609e-17	30.6785	12.6003
SeuratProject	MPZL1	0.245507	6.41416	12.5999	2.21136e-18	2.49813e-17	30.371	12.5999
SeuratProject	NKAIN1	-0.366035	5.1099	-12.5937	2.25916e-18	2.55061e-17	30.7355	-12.5937
SeuratProject	NDUFA12	0.193248	7.60543	12.5842	2.33435e-18	2.63395e-17	30.055	12.5842
SeuratProject	CLTC	-0.227427	6.98377	-12.5832	2.34181e-18	2.6408e-17	30.1841	-12.5832
SeuratProject	HMGCS1	-0.234291	6.70726	-12.5745	2.41292e-18	2.71938e-17	30.2118	-12.5745
SeuratProject	PRPF38B	-0.233599	6.57565	-12.5737	2.41952e-18	2.72461e-17	30.2388	-12.5737
SeuratProject	HIVEP2	-0.529406	4.06556	-12.5736	2.42042e-18	2.72461e-17	30.9758	-12.5736
SeuratProject	SNX2	0.289033	6.11827	12.5686	2.46306e-18	2.77098e-17	30.3523	12.5686
SeuratProject	CHD7	-0.181102	7.65815	-12.5672	2.47431e-18	2.78199e-17	29.9833	-12.5672
SeuratProject	USP46	-0.334738	5.38779	-12.5657	2.48712e-18	2.79475e-17	30.5607	-12.5657
SeuratProject	TTN	-1.19525	1.75015	-12.5586	2.54914e-18	2.86275e-17	31.4073	-12.5586
SeuratProject	PHLPP1	-0.203241	7.08118	-12.5464	2.65833e-18	2.98362e-17	30.037	-12.5464
SeuratProject	TCERG1	-0.210665	7.0334	-12.5462	2.66028e-18	2.98405e-17	30.0454	-12.5462
SeuratProject	NXN	-0.234961	7.02616	-12.54	2.71767e-18	3.04663e-17	30.0255	-12.54
SeuratProject	CDKAL1	-0.208087	7.0935	-12.5372	2.74361e-18	3.0739e-17	30.0026	-12.5372
SeuratProject	UFM1	-0.332553	5.43037	-12.5291	2.82102e-18	3.15878e-17	30.4202	-12.5291
SeuratProject	ARHGAP42	-0.336719	5.58177	-12.5285	2.82737e-18	3.16403e-17	30.3735	-12.5285
SeuratProject	ANKMY2	0.551493	3.93931	12.5281	2.83167e-18	3.16699e-17	30.8498	12.5281
SeuratProject	HERPUD1	0.475179	4.53391	12.5176	2.9357e-18	3.28141e-17	30.6448	12.5176
SeuratProject	EXTL3	-0.357827	5.18003	-12.5099	3.01478e-18	3.36783e-17	30.4272	-12.5099
SeuratProject	BUD31	0.211484	7.11883	12.5094	3.02023e-18	3.37195e-17	29.9016	12.5094
SeuratProject	SNHG32	0.347126	5.35427	12.5083	3.03152e-18	3.38256e-17	30.3666	12.5083
SeuratProject	CBY1	0.359859	5.17949	12.505	3.06576e-18	3.41877e-17	30.4062	12.505
SeuratProject	SUMF2	0.392355	4.94531	12.5029	3.08866e-18	3.44229e-17	30.4705	12.5029
SeuratProject	DCAKD	0.395084	4.9339	12.5027	3.0905e-18	3.44233e-17	30.4734	12.5027
SeuratProject	DISC1	-0.529717	4.02294	-12.4917	3.21006e-18	3.57342e-17	30.7053	-12.4917
SeuratProject	ZNF704	0.400358	4.96804	12.4815	3.32433e-18	3.69847e-17	30.3893	12.4815
SeuratProject	TBCEL	0.497374	4.14431	12.4697	3.46303e-18	3.85053e-17	30.5918	12.4697
SeuratProject	KANSL1L	0.388412	4.85618	12.4646	3.5246e-18	3.9167e-17	30.3638	12.4646
SeuratProject	BID	-0.284347	5.98266	-12.4643	3.52871e-18	3.91899e-17	30.0315	-12.4643
SeuratProject	ST3GAL2	-0.429343	4.75929	-12.4624	3.55177e-18	3.9423e-17	30.3897	-12.4624
SeuratProject	RPL18A	0.13019	11.3977	12.4546	3.64822e-18	4.047e-17	29.1112	12.4546
SeuratProject	MPPED2	0.384676	5.02011	12.4518	3.68416e-18	4.08449e-17	30.2685	12.4518
SeuratProject	FXYD1	-1.0389	2.08443	-12.4347	3.90862e-18	4.33083e-17	30.9455	-12.4347
SeuratProject	RBBP4	-0.216725	7.14905	-12.418	4.1413e-18	4.58597e-17	29.5752	-12.418
SeuratProject	RFC4	0.278921	6.23128	12.4166	4.16136e-18	4.60552e-17	29.7878	12.4166
SeuratProject	GRIP1	-0.195741	7.36684	-12.4156	4.17503e-18	4.61796e-17	29.5215	-12.4156
SeuratProject	SEMA3C	-1.08081	1.93874	-12.4152	4.18094e-18	4.62182e-17	30.8971	-12.4152
SeuratProject	COMMD3	0.90558	2.5074	12.415	4.18428e-18	4.62283e-17	30.8036	12.415
SeuratProject	GULP1	0.152666	8.4965	12.408	4.28615e-18	4.73263e-17	29.2616	12.408
SeuratProject	COL2A1	0.37875	4.99195	12.4018	4.3795e-18	4.83291e-17	30.1032	12.4018
SeuratProject	FAM71F1	-0.948458	2.22875	-12.3966	4.45948e-18	4.91832e-17	30.7908	-12.3966
SeuratProject	PPIE	0.372319	5.0719	12.3938	4.50286e-18	4.96329e-17	30.05	12.3938
SeuratProject	SLC17A9	-1.58325	1.01241	-12.3905	4.55421e-18	5.017e-17	30.8063	-12.3905
SeuratProject	ESF1	-0.231024	6.55461	-12.3878	4.59741e-18	5.06167e-17	29.5955	-12.3878
SeuratProject	LRP8	-0.330099	5.46703	-12.3854	4.63523e-18	5.10036e-17	29.9076	-12.3854
SeuratProject	PERP	0.260457	6.31026	12.3792	4.7357e-18	5.2079e-17	29.6333	12.3792
SeuratProject	RRAGC	0.503392	4.09148	12.3693	4.90183e-18	5.38749e-17	30.2553	12.3693
SeuratProject	CHMP2A	0.266364	6.28703	12.3682	4.9203e-18	5.40468e-17	29.6019	12.3682
SeuratProject	HSD17B1	1.16579	1.69858	12.3593	5.07467e-18	5.57104e-17	30.7262	12.3593
SeuratProject	ABI2	0.208067	7.04961	12.3484	5.26885e-18	5.78088e-17	29.3523	12.3484
SeuratProject	WDR36	-0.397589	4.92384	-12.34	5.425e-18	5.94878e-17	29.9063	-12.34
SeuratProject	GLT1D1	-0.858073	2.80341	-12.3353	5.51395e-18	6.04284e-17	30.4697	-12.3353
SeuratProject	RTCB	0.21581	6.77953	12.3322	5.5751e-18	6.10632e-17	29.3459	12.3322
SeuratProject	DIAPH2-AS1	-0.660522	3.27948	-12.332	5.57828e-18	6.10632e-17	30.3385	-12.332
SeuratProject	FNBP1	0.301929	5.79736	12.3303	5.61138e-18	6.13904e-17	29.6186	12.3303
SeuratProject	NAA15	-0.225874	6.62214	-12.3248	5.71841e-18	6.25255e-17	29.359	-12.3248
SeuratProject	AC126182.3	-1.45887	1.43779	-12.3064	6.09741e-18	6.66313e-17	30.5536	-12.3064
SeuratProject	SH2D3A	-0.784323	2.75979	-12.292	6.40913e-18	6.99975e-17	30.3257	-12.292
SeuratProject	UBR5	-0.210051	7.14271	-12.2907	6.43888e-18	7.02822e-17	29.1308	-12.2907
SeuratProject	RBFOX2	0.182904	7.70397	12.2905	6.44405e-18	7.02984e-17	29.0064	12.2905
SeuratProject	PTPN14	-0.22977	6.4898	-12.2878	6.50395e-18	7.09112e-17	29.2618	-12.2878
SeuratProject	TRMT9B	0.828221	2.6306	12.2858	6.54829e-18	7.13539e-17	30.331	12.2858
SeuratProject	MCTP1	-0.50928	4.21651	-12.2628	7.09408e-18	7.7257e-17	29.8475	-12.2628
SeuratProject	KLHDC9	0.667288	3.30331	12.2581	7.21055e-18	7.84805e-17	30.0727	12.2581
SeuratProject	VGLL4	0.258784	6.13176	12.2521	7.36452e-18	8.01107e-17	29.2416	12.2521
SeuratProject	ANXA2	-0.227653	6.84768	-12.2493	7.43456e-18	8.08264e-17	29.0448	-12.2493
SeuratProject	ATP11C	-0.318679	5.59223	-12.2474	7.48583e-18	8.13375e-17	29.3876	-12.2474
SeuratProject	DYNLT1	0.182599	7.55016	12.235	7.81544e-18	8.48706e-17	28.8466	12.235
SeuratProject	PMP22	0.934996	2.22179	12.2309	7.92781e-18	8.60418e-17	30.2151	12.2309
SeuratProject	ATXN2L	0.297828	5.73762	12.2247	8.10051e-18	8.78661e-17	29.2663	12.2247
SeuratProject	IQGAP1	-0.26864	6.05551	-12.2224	8.16604e-18	8.85266e-17	29.1606	-12.2224
SeuratProject	DSE	-0.34776	5.16567	-12.2219	8.18173e-18	8.86463e-17	29.4233	-12.2219
SeuratProject	EFHC1	0.424921	4.66098	12.2171	8.31831e-18	9.00749e-17	29.5539	12.2171
SeuratProject	UTRN	-0.215814	6.70181	-12.2165	8.33473e-18	9.02014e-17	28.9606	-12.2165
SeuratProject	DKC1	-0.211456	7.07852	-12.2155	8.36572e-18	9.04854e-17	28.8796	-12.2155
SeuratProject	AC007368.1	-1.27621	1.55622	-12.2119	8.47015e-18	9.15631e-17	30.2279	-12.2119
SeuratProject	SLC6A16	0.750055	2.90862	12.2106	8.50897e-18	9.19306e-17	30.0045	12.2106
SeuratProject	KIF27	0.596859	3.49268	12.2066	8.62841e-18	9.31683e-17	29.8439	12.2066
SeuratProject	TMEM38B	0.4595	4.31254	12.2054	8.66507e-18	9.35111e-17	29.6232	12.2054
SeuratProject	NDUFC2	0.158228	8.65327	12.203	8.73731e-18	9.42375e-17	28.515	12.203
SeuratProject	RPS20	-0.12319	9.69859	-12.1954	8.97341e-18	9.67292e-17	28.3273	-12.1954
SeuratProject	ELOVL6	0.192108	7.40115	12.1928	9.05505e-18	9.75541e-17	28.7317	12.1928
SeuratProject	SCFD2	-0.335356	5.23563	-12.1915	9.09516e-18	9.79309e-17	29.2982	-12.1915
SeuratProject	MAL2	0.343429	5.46243	12.1823	9.39336e-18	1.01085e-16	29.1955	12.1823
SeuratProject	CCDC102B	0.689928	3.0156	12.177	9.56711e-18	1.02896e-16	29.8582	12.177
SeuratProject	ST3GAL6	0.463932	4.28338	12.1756	9.61442e-18	1.03347e-16	29.5269	12.1756
SeuratProject	RAC1	-0.151364	8.60751	-12.1742	9.66103e-18	1.03789e-16	28.4209	-12.1742
SeuratProject	SLC9A3R2	0.872806	2.40158	12.1665	9.92347e-18	1.06549e-16	29.9585	12.1665
SeuratProject	MDH1	0.16611	7.99083	12.161	1.01161e-17	1.08556e-16	28.4879	12.161
SeuratProject	AP001527.2	1.35767	1.3641	12.1588	1.01957e-17	1.09349e-16	30.0461	12.1588
SeuratProject	CASK	-0.223266	6.63531	-12.1579	1.02262e-17	1.09614e-16	28.7689	-12.1579
SeuratProject	KCTD1	0.414607	4.63994	12.1518	1.04469e-17	1.11916e-16	29.3303	12.1518
SeuratProject	HDAC7	-0.353127	5.1903	-12.1487	1.05626e-17	1.13093e-16	29.1598	-12.1487
SeuratProject	TYMS	0.205458	7.14116	12.1394	1.09107e-17	1.16754e-16	28.6	12.1394
SeuratProject	MPC2	0.256242	6.19634	12.1388	1.09326e-17	1.16923e-16	28.8229	12.1388
SeuratProject	SURF1	0.300122	5.64728	12.1374	1.09873e-17	1.17442e-16	28.9859	12.1374
SeuratProject	LAGE3	-0.22626	6.52694	-12.1371	1.09973e-17	1.17483e-16	28.7217	-12.1371
SeuratProject	TMEM108	-0.328463	5.4192	-12.1359	1.10455e-17	1.17932e-16	29.0462	-12.1359
SeuratProject	STRA6	0.795649	2.81864	12.1334	1.114e-17	1.18874e-16	29.7574	12.1334
SeuratProject	LINC01194	-0.990535	2.17196	-12.1313	1.12219e-17	1.19682e-16	29.8796	-12.1313
SeuratProject	FAM92A	0.345059	5.22019	12.1286	1.133e-17	1.20767e-16	29.0749	12.1286
SeuratProject	RPL27A	-0.118865	10.3905	-12.1209	1.1639e-17	1.23991e-16	27.9972	-12.1209
SeuratProject	POMP	-0.144195	8.90511	-12.1025	1.24138e-17	1.32172e-16	28.1152	-12.1025
SeuratProject	ORC6	0.236141	6.58188	12.1018	1.2445e-17	1.3243e-16	28.5805	12.1018
SeuratProject	PDCD4	0.5305	3.98307	12.1003	1.25088e-17	1.33034e-16	29.3426	12.1003
SeuratProject	AC004448.2	0.635024	3.6421	12.0996	1.25381e-17	1.33272e-16	29.4321	12.0996
SeuratProject	C9orf85	-0.377313	5.03182	-12.0953	1.27277e-17	1.35211e-16	29.0121	-12.0953
SeuratProject	MTRNR2L8	-0.526922	4.7151	-12.0899	1.29721e-17	1.37731e-16	29.0999	-12.0899
SeuratProject	BOP1	-0.316012	5.39279	-12.0862	1.31424e-17	1.39462e-16	28.8787	-12.0862
SeuratProject	PAICS	-0.158579	8.16091	-12.0818	1.33442e-17	1.41524e-16	28.1761	-12.0818
SeuratProject	AP001628.1	-0.729863	2.97922	-12.0776	1.35453e-17	1.43577e-16	29.5251	-12.0776
SeuratProject	LINC00342	0.472615	4.25868	12.0738	1.37232e-17	1.45382e-16	29.1753	12.0738
SeuratProject	BCAT2	0.419398	4.61236	12.0727	1.3779e-17	1.45892e-16	29.0592	12.0727
SeuratProject	RPL10	0.130411	11.8373	12.0707	1.38763e-17	1.46841e-16	27.7443	12.0707
SeuratProject	LINC01811	-1.96224	0.377861	-12.0699	1.39117e-17	1.47134e-16	29.5417	-12.0699
SeuratProject	EPSTI1	-1.60974	0.843003	-12.0689	1.39628e-17	1.47593e-16	29.6877	-12.0689
SeuratProject	ZNF281	-0.268722	5.89707	-12.0614	1.43323e-17	1.51415e-16	28.6432	-12.0614
SeuratProject	ZFP90	0.470889	4.4821	12.06	1.44066e-17	1.52115e-16	29.0586	12.06
SeuratProject	AC012146.1	-0.479667	4.28023	-12.0552	1.46516e-17	1.54616e-16	29.0992	-12.0552
SeuratProject	PGPEP1	-0.639459	3.39066	-12.0446	1.52023e-17	1.60339e-16	29.302	-12.0446
SeuratProject	DESI2	-0.237924	6.64332	-12.0434	1.52697e-17	1.60961e-16	28.3628	-12.0434
SeuratProject	LAMP5	1.17655	1.63625	12.0422	1.53341e-17	1.6155e-16	29.6348	12.0422
SeuratProject	MARVELD1	0.490615	4.13696	12.04	1.54537e-17	1.6272e-16	29.0872	12.04
SeuratProject	VEGFA	0.784698	2.66719	12.0375	1.55876e-17	1.64039e-16	29.4544	12.0375
SeuratProject	LINC00698	-0.509172	4.10687	-12.0367	1.56305e-17	1.644e-16	29.0833	-12.0367
SeuratProject	RNF169	0.360282	4.99156	12.0314	1.5925e-17	1.67405e-16	28.8012	12.0314
SeuratProject	POLR3GL	0.719285	2.93001	12.0282	1.61035e-17	1.69188e-16	29.358	12.0282
SeuratProject	AC114971.1	-0.99055	2.20755	-12.0189	1.66388e-17	1.74717e-16	29.4813	-12.0189
SeuratProject	PRELID1	-0.145121	8.83146	-12.0082	1.72769e-17	1.81317e-16	27.7944	-12.0082
SeuratProject	AL031058.1	0.769115	2.83742	12.0064	1.73878e-17	1.82326e-16	29.3065	12.0064
SeuratProject	SKA3	-0.377421	4.87847	-12.0063	1.73921e-17	1.82326e-16	28.7457	-12.0063
SeuratProject	SLC39A8	-0.61778	3.41127	-12.0038	1.75446e-17	1.83823e-16	29.152	-12.0038
SeuratProject	CTBS	0.869513	2.37698	11.9975	1.79364e-17	1.87728e-16	29.3714	11.9975
SeuratProject	RPL27	0.110295	10.5098	11.9975	1.7937e-17	1.87728e-16	27.5512	11.9975
SeuratProject	PWP1	-0.276388	6.04641	-11.9902	1.84037e-17	1.92506e-16	28.3434	-11.9902
SeuratProject	AQR	-0.285098	5.82699	-11.9804	1.90458e-17	1.99114e-16	28.3778	-11.9804
SeuratProject	CREB3L2	-0.368829	4.9987	-11.9765	1.93144e-17	2.01812e-16	28.6012	-11.9765
SeuratProject	RNF38	-0.222669	6.5662	-11.9733	1.95302e-17	2.03955e-16	28.132	-11.9733
SeuratProject	ZFAS1	0.141502	8.63969	11.9727	1.95678e-17	2.04235e-16	27.703	11.9727
SeuratProject	ARL2BP	0.34969	5.11392	11.9676	1.99262e-17	2.07863e-16	28.5377	11.9676
SeuratProject	ABHD3	0.427512	4.60322	11.9648	2.01234e-17	2.09805e-16	28.6808	11.9648
SeuratProject	CENPH	0.24401	6.41298	11.9589	2.05469e-17	2.14104e-16	28.1205	11.9589
SeuratProject	ICAM3	-0.709087	2.96666	-11.9582	2.05981e-17	2.1452e-16	29.107	-11.9582
SeuratProject	AL589740.1	-1.24367	1.57516	-11.9503	2.11766e-17	2.20424e-16	29.3202	-11.9503
SeuratProject	EFCAB11	0.33128	5.22343	11.9496	2.12258e-17	2.20816e-16	28.4402	11.9496
SeuratProject	LRP1B	0.727103	2.9083	11.9487	2.1296e-17	2.21425e-16	29.0839	11.9487
SeuratProject	ASMTL	0.283177	5.74862	11.943	2.17258e-17	2.25771e-16	28.2672	11.943
SeuratProject	SEC61B	-0.141603	8.70425	-11.9281	2.28996e-17	2.3784e-16	27.5323	-11.9281
SeuratProject	COL18A1	-0.22113	6.6005	-11.9261	2.30595e-17	2.39369e-16	27.9561	-11.9261
SeuratProject	AC012368.1	-0.925709	2.42201	-11.9235	2.32736e-17	2.41461e-16	29.1058	-11.9235
SeuratProject	SEM1	-0.133174	8.9865	-11.9196	2.35888e-17	2.44597e-16	27.4528	-11.9196
SeuratProject	BCL2	0.48259	4.10284	11.9185	2.36839e-17	2.4545e-16	28.6661	11.9185
SeuratProject	NET1	-0.330117	5.29825	-11.9155	2.39367e-17	2.47935e-16	28.3039	-11.9155
SeuratProject	BEND3	-0.490004	4.09653	-11.9152	2.3964e-17	2.47984e-16	28.6559	-11.9152
SeuratProject	ILF2	0.151986	8.39914	11.9151	2.39675e-17	2.47984e-16	27.5398	11.9151
SeuratProject	WDR75	-0.295234	5.65124	-11.9133	2.41229e-17	2.49458e-16	28.1901	-11.9133
SeuratProject	KLHL20	0.351409	5.06033	11.9127	2.41751e-17	2.49861e-16	28.3585	11.9127
SeuratProject	TMEM179B	0.328351	5.44201	11.9079	2.45859e-17	2.5397e-16	28.2298	11.9079
SeuratProject	TES	-0.45314	4.43542	-11.904	2.49224e-17	2.57307e-16	28.5207	-11.904
SeuratProject	ERC2	-0.195829	7.03329	-11.9005	2.52317e-17	2.60359e-16	27.7735	-11.9005
SeuratProject	RPS6KA5	0.452358	4.40884	11.8983	2.54306e-17	2.6227e-16	28.5101	11.8983
SeuratProject	STX16	0.332126	5.31927	11.8907	2.61193e-17	2.6913e-16	28.2033	11.8907
SeuratProject	RASAL2	-0.198219	7.2661	-11.8907	2.61241e-17	2.6913e-16	27.6918	-11.8907
SeuratProject	PCBP1	-0.163849	8.20892	-11.8898	2.6206e-17	2.69828e-16	27.4857	-11.8898
SeuratProject	KCNIP1	-0.846634	2.49723	-11.8871	2.64604e-17	2.72301e-16	28.9596	-11.8871
SeuratProject	TMEM220	0.474132	4.30244	11.8851	2.66413e-17	2.74015e-16	28.4949	11.8851
SeuratProject	BACE1	0.723979	3.15451	11.8798	2.715e-17	2.79096e-16	28.7788	11.8798
SeuratProject	AKAP7	-0.545991	3.77689	-11.8753	2.75795e-17	2.83359e-16	28.6063	-11.8753
SeuratProject	DHX9	-0.18796	7.3308	-11.875	2.76153e-17	2.83573e-16	27.6217	-11.875
SeuratProject	NTPCR	0.233511	6.41229	11.872	2.79054e-17	2.86398e-16	27.8115	11.872
SeuratProject	NDUFS6	-0.140647	8.91109	-11.8626	2.88426e-17	2.95857e-16	27.2627	-11.8626
SeuratProject	COL27A1	-0.559136	3.74488	-11.8605	2.90628e-17	2.97956e-16	28.5612	-11.8605
SeuratProject	WWC1	-0.261186	5.93009	-11.8523	2.99181e-17	3.0656e-16	27.8901	-11.8523
SeuratProject	BOLA2B	-0.675153	3.1804	-11.8517	2.99753e-17	3.06982e-16	28.6754	-11.8517
SeuratProject	MCM6	-0.238166	6.25584	-11.8505	3.01098e-17	3.08193e-16	27.781	-11.8505
SeuratProject	B4GALT5	-0.271367	6.05727	-11.845	3.06918e-17	3.13981e-16	27.8238	-11.845
SeuratProject	C11orf49	0.230695	6.53427	11.8424	3.09785e-17	3.16745e-16	27.6719	11.8424
SeuratProject	ERVH48-1	-2.26409	0.0580277	-11.8407	3.11659e-17	3.1849e-16	28.6003	-11.8407
SeuratProject	VAV3	-0.360388	5.01012	-11.8258	3.2851e-17	3.35531e-16	28.0622	-11.8258
SeuratProject	RPLP0	0.113408	10.9632	11.8231	3.31594e-17	3.38499e-16	26.9022	11.8231
SeuratProject	RTRAF	0.138853	8.78269	11.8195	3.35872e-17	3.42683e-16	27.1315	11.8195
SeuratProject	SALL4	-0.260495	6.173	-11.8182	3.37386e-17	3.44044e-16	27.6911	-11.8182
SeuratProject	TET1	-0.200734	6.88777	-11.8168	3.39089e-17	3.45595e-16	27.5039	-11.8168
SeuratProject	SMIM14	0.423722	4.56312	11.8164	3.39617e-17	3.45949e-16	28.1663	11.8164
SeuratProject	GAMT	0.388579	4.75492	11.8109	3.4622e-17	3.52486e-16	28.0888	11.8109
SeuratProject	SNCA	0.440446	4.56666	11.8102	3.4714e-17	3.53235e-16	28.1436	11.8102
SeuratProject	WDR49	-1.96019	0.304491	-11.7968	3.63968e-17	3.7016e-16	28.5938	-11.7968
SeuratProject	KLF3-AS1	0.730843	2.83979	11.7953	3.65965e-17	3.71993e-16	28.5581	11.7953
SeuratProject	NUP153	-0.250666	6.15525	-11.7822	3.83253e-17	3.89358e-16	27.5679	-11.7822
SeuratProject	PI4K2B	0.591114	3.7176	11.7814	3.84387e-17	3.90302e-16	28.2848	11.7814
SeuratProject	FHIT	0.238437	6.39468	11.7775	3.8978e-17	3.95567e-16	27.4794	11.7775
SeuratProject	TMC1	-1.96878	0.306593	-11.7687	4.02117e-17	4.07871e-16	28.4954	-11.7687
SeuratProject	ARHGDIA	-0.276708	6.06025	-11.7662	4.05693e-17	4.11279e-16	27.5414	-11.7662
SeuratProject	AL353747.2	-2.37168	-0.828439	-11.7622	4.11383e-17	4.16826e-16	28.1404	-11.7622
SeuratProject	EPHA4	0.339723	5.34997	11.7603	4.1419e-17	4.19447e-16	27.7298	11.7603
SeuratProject	TCF3	-0.243656	6.23089	-11.7553	4.21665e-17	4.2679e-16	27.4484	-11.7553
SeuratProject	NOP53	0.203102	7.14212	11.7478	4.32943e-17	4.37973e-16	27.2083	11.7478
SeuratProject	IFT43	0.312375	5.39521	11.7435	4.39572e-17	4.44444e-16	27.6559	11.7435
SeuratProject	NDUFS3	0.210703	6.73901	11.7332	4.55964e-17	4.60772e-16	27.2325	11.7332
SeuratProject	BRCA1	0.279106	5.79558	11.7286	4.6348e-17	4.6812e-16	27.4884	11.7286
SeuratProject	PPP1R10	-0.296234	5.49987	-11.7228	4.7313e-17	4.77614e-16	27.5538	-11.7228
SeuratProject	TFRC	-0.392941	4.74628	-11.7202	4.77499e-17	4.81769e-16	27.7727	-11.7202
SeuratProject	MIR124-2HG	1.97875	0.278041	11.7166	4.83681e-17	4.87748e-16	28.3162	11.7166
SeuratProject	TSR1	-0.219044	6.64217	-11.7114	4.926e-17	4.96479e-16	27.1803	-11.7114
SeuratProject	CXCL3	-1.44765	1.03742	-11.7107	4.9382e-17	4.97446e-16	28.4793	-11.7107
SeuratProject	TUBB6	-0.25797	6.10386	-11.7087	4.97437e-17	5.00825e-16	27.3209	-11.7087
SeuratProject	FAXC	0.441455	4.41997	11.7054	5.03204e-17	5.06364e-16	27.819	11.7054
SeuratProject	COL1A1	-0.409957	4.55838	-11.7044	5.05091e-17	5.07994e-16	27.7721	-11.7044
SeuratProject	AC021231.1	0.794834	2.59986	11.6974	5.1779e-17	5.20493e-16	28.267	11.6974
SeuratProject	MAK16	-0.352323	4.9359	-11.6971	5.1821e-17	5.2064e-16	27.6254	-11.6971
SeuratProject	PKNOX2	-0.503057	4.1359	-11.6929	5.25987e-17	5.28175e-16	27.8529	-11.6929
SeuratProject	FIBP	0.219238	6.48858	11.6917	5.28361e-17	5.30279e-16	27.1452	11.6917
SeuratProject	UBA6-AS1	0.410562	4.53609	11.6901	5.31288e-17	5.32937e-16	27.724	11.6901
SeuratProject	HNRNPUL1	-0.213748	6.76397	-11.6892	5.32943e-17	5.34316e-16	27.0738	-11.6892
SeuratProject	BCAS4	0.333773	5.31006	11.6872	5.36751e-17	5.37851e-16	27.4793	11.6872
SeuratProject	FNTA	0.256288	6.16948	11.6838	5.4343e-17	5.44257e-16	27.213	11.6838
SeuratProject	TMEM167A	-0.189204	7.32779	-11.6829	5.45001e-17	5.45544e-16	26.9361	-11.6829
SeuratProject	MT-ND1	-0.101085	12.0878	-11.6617	5.87823e-17	5.88101e-16	26.2773	-11.6617
SeuratProject	FAM89B	0.667529	3.18363	11.6612	5.88699e-17	5.88668e-16	27.9933	11.6612
SeuratProject	ZFHX3	-0.571921	3.58296	-11.659	5.93418e-17	5.93076e-16	27.8811	-11.659
SeuratProject	GHITM	0.21396	7.07128	11.6549	6.02169e-17	6.01437e-16	26.8887	11.6549
SeuratProject	MAP4K3	-0.233373	6.33227	-11.6548	6.02415e-17	6.01437e-16	27.0593	-11.6548
SeuratProject	IL17C	-2.35926	-0.282307	-11.6461	6.21149e-17	6.19816e-16	27.7948	-11.6461
SeuratProject	TERT	-0.694886	3.04529	-11.6416	6.31228e-17	6.29544e-16	27.9636	-11.6416
SeuratProject	AC013652.1	0.614694	3.41655	11.6386	6.38067e-17	6.36032e-16	27.8534	11.6386
SeuratProject	MLXIP	-0.396749	4.6714	-11.6326	6.51734e-17	6.49317e-16	27.482	-11.6326
SeuratProject	SCMH1	-0.231061	6.35769	-11.6313	6.54901e-17	6.52131e-16	26.9677	-11.6313
SeuratProject	SUPT16H	-0.152809	8.15482	-11.6277	6.63228e-17	6.60078e-16	26.5582	-11.6277
SeuratProject	DANT2	0.173425	7.58463	11.623	6.74452e-17	6.70898e-16	26.6627	11.623
SeuratProject	CUTA	0.175654	8.10117	11.6216	6.77882e-17	6.73959e-16	26.5458	11.6216
SeuratProject	ANKRD28	-0.289127	5.67731	-11.6174	6.88083e-17	6.83745e-16	27.1254	-11.6174
SeuratProject	STK40	0.482543	4.32803	11.6162	6.90951e-17	6.86097e-16	27.5278	11.6162
SeuratProject	DUSP14	0.387945	4.77871	11.6161	6.9117e-17	6.86097e-16	27.3859	11.6161
SeuratProject	TCERG1L	-0.572554	3.53874	-11.6148	6.94554e-17	6.89098e-16	27.7345	-11.6148
SeuratProject	C12orf57	0.172702	7.54063	11.6098	7.06936e-17	7.01018e-16	26.6251	11.6098
SeuratProject	SPA17	0.500123	3.98102	11.6092	7.08428e-17	7.02131e-16	27.5968	11.6092
SeuratProject	ARHGAP29	0.642841	3.20341	11.6087	7.0981e-17	7.03136e-16	27.7996	11.6087
SeuratProject	NMB	-0.492736	4.11319	-11.6028	7.24901e-17	7.17712e-16	27.5367	-11.6028
SeuratProject	CPLANE1	0.382279	4.76325	11.5963	7.41751e-17	7.34014e-16	27.3188	11.5963
SeuratProject	PAM16	-0.214716	6.58164	-11.5826	7.78892e-17	7.70368e-16	26.732	-11.5826
SeuratProject	RBP1	0.266544	5.87424	11.5819	7.80933e-17	7.71986e-16	26.938	11.5819
SeuratProject	HOMEZ	0.586677	3.41569	11.5804	7.8498e-17	7.75584e-16	27.6452	11.5804
SeuratProject	SLCO4C1	0.755473	2.84639	11.5794	7.8781e-17	7.77978e-16	27.7892	11.5794
SeuratProject	BRINP1	-0.360657	5.0795	-11.5787	7.89764e-17	7.79243e-16	27.1586	-11.5787
SeuratProject	HMCN1	-0.410735	4.51411	-11.5787	7.89909e-17	7.79243e-16	27.3349	-11.5787
SeuratProject	C9orf16	0.202796	6.92934	11.5774	7.9347e-17	7.82351e-16	26.6361	11.5774
SeuratProject	MIR1915HG	0.643482	3.23701	11.5765	7.96105e-17	7.84544e-16	27.676	11.5765
SeuratProject	NDUFV3	-0.220601	6.93825	-11.5719	8.0904e-17	7.96879e-16	26.6164	-11.5719
SeuratProject	WTAP	0.20873	6.75588	11.5711	8.11529e-17	7.98918e-16	26.6472	11.5711
SeuratProject	FABP3	0.596504	3.33989	11.5544	8.61437e-17	8.47613e-16	27.5706	11.5544
SeuratProject	UNC50	0.344617	5.24981	11.5448	8.91266e-17	8.76511e-16	26.986	11.5448
SeuratProject	MORF4L1	-0.131844	8.92078	-11.5413	9.02507e-17	8.87108e-16	26.1093	-11.5413
SeuratProject	EHMT1	-0.183907	7.28896	-11.541	9.03555e-17	8.87681e-16	26.4344	-11.541
SeuratProject	LHFPL4	-0.43761	4.28774	-11.5373	9.15629e-17	8.9908e-16	27.2509	-11.5373
SeuratProject	ZNRF3	-0.258402	5.99689	-11.533	9.29615e-17	9.12343e-16	26.7251	-11.533
SeuratProject	QSER1	-0.200398	7.03202	-11.528	9.46298e-17	9.28238e-16	26.4395	-11.528
SeuratProject	EXT2	0.328497	5.23021	11.5247	9.57797e-17	9.39035e-16	26.9186	11.5247
SeuratProject	HSD17B14	0.746132	2.88664	11.5231	9.63012e-17	9.43662e-16	27.5772	11.5231
SeuratProject	CUL3	0.209425	6.62965	11.5168	9.85145e-17	9.64855e-16	26.4801	11.5168
SeuratProject	RORB	-0.794435	2.64923	-11.5156	9.89268e-17	9.68396e-16	27.6078	-11.5156
SeuratProject	COPZ1	0.243833	6.32259	11.5102	1.00876e-16	9.86968e-16	26.5418	11.5102
SeuratProject	ITPK1	-0.322604	5.29262	-11.5063	1.02282e-16	1.00021e-15	26.8411	-11.5063
SeuratProject	PRRC2C	-0.143302	8.47261	-11.5046	1.02914e-16	1.00587e-15	26.0559	-11.5046
SeuratProject	ST6GALNAC3	-0.199696	6.88253	-11.5007	1.04358e-16	1.01946e-15	26.3704	-11.5007
SeuratProject	EIF4A1	0.116704	10.0271	11.4996	1.04757e-16	1.02284e-15	25.81	11.4996
SeuratProject	IAH1	0.419329	4.53733	11.4967	1.05853e-16	1.03302e-15	27.0296	11.4967
SeuratProject	ATP6V0C	-0.203441	7.09778	-11.496	1.06124e-16	1.03513e-15	26.3111	-11.496
SeuratProject	TRAPPC12	0.34593	5.00904	11.4956	1.06248e-16	1.03581e-15	26.8821	11.4956
SeuratProject	ASRGL1	0.266329	5.86403	11.4914	1.07856e-16	1.05095e-15	26.6153	11.4914
SeuratProject	NKD1	-0.823745	2.57048	-11.4911	1.07997e-16	1.05178e-15	27.5379	-11.4911
SeuratProject	GGCT	-0.19112	7.07863	-11.4883	1.09066e-16	1.06165e-15	26.2873	-11.4883
SeuratProject	NDUFAF8	-0.197864	7.2193	-11.4871	1.09562e-16	1.06594e-15	26.2542	-11.4871
SeuratProject	ULK4	-0.253391	6.12876	-11.4827	1.11271e-16	1.08201e-15	26.5006	-11.4827
SeuratProject	HDAC1	0.27832	5.74936	11.4799	1.12411e-16	1.09254e-15	26.6089	11.4799
SeuratProject	PHF21B	-0.195703	6.86496	-11.4742	1.14729e-16	1.1145e-15	26.2782	-11.4742
SeuratProject	ATP5PO	0.14591	8.24765	11.4685	1.17064e-16	1.13661e-15	25.9668	11.4685
SeuratProject	SHISA2	0.451597	4.19761	11.4669	1.17751e-16	1.14269e-15	27.0271	11.4669
SeuratProject	CREM	0.285987	5.67371	11.4566	1.22194e-16	1.18521e-15	26.5481	11.4566
SeuratProject	HK2	-0.45746	4.30309	-11.453	1.23758e-16	1.19976e-15	26.9435	-11.453
SeuratProject	HEXB	0.345341	5.05629	11.4477	1.26154e-16	1.22237e-15	26.6941	11.4477
SeuratProject	MYF6	2.40591	-1.17628	11.4435	1.28049e-16	1.24011e-15	27.0622	11.4435
SeuratProject	SYN2	-0.373526	4.7626	-11.4427	1.28407e-16	1.24294e-15	26.77	-11.4427
SeuratProject	KIF5B	-0.194471	7.04988	-11.4421	1.28677e-16	1.2444e-15	26.1259	-11.4421
SeuratProject	IRX1	1.91887	0.320719	11.4421	1.28689e-16	1.2444e-15	27.3942	11.4421
SeuratProject	2025-03-04	-0.809019	2.60467	-11.4276	1.35534e-16	1.30961e-15	27.303	-11.4276
SeuratProject	TMEM116	0.527686	3.75007	11.4276	1.3557e-16	1.30961e-15	27.0067	11.4276
SeuratProject	GALNT1	0.241848	6.12698	11.4227	1.37962e-16	1.33205e-15	26.2859	11.4227
SeuratProject	KYAT3	0.266077	5.88594	11.4221	1.38248e-16	1.33414e-15	26.3585	11.4221
SeuratProject	TTYH1	0.440848	4.40952	11.4204	1.39103e-16	1.3417e-15	26.7984	11.4204
SeuratProject	NPPB	-0.783005	2.62243	-11.4094	1.44713e-16	1.39511e-15	27.2321	-11.4094
SeuratProject	TSC22D1	0.190142	6.9781	11.4061	1.46406e-16	1.41072e-15	26.0092	11.4061
SeuratProject	NLRP2	-0.352188	4.88531	-11.4055	1.46748e-16	1.4133e-15	26.5932	-11.4055
SeuratProject	PLLP	0.789377	2.631	11.4047	1.47156e-16	1.41652e-15	27.215	11.4047
SeuratProject	CCT4	0.149025	8.10633	11.4044	1.47286e-16	1.41705e-15	25.7615	11.4044
SeuratProject	ASCC3	-0.194205	6.87463	-11.3997	1.49826e-16	1.44076e-15	26.007	-11.3997
SeuratProject	MYL7	-1.2046	1.6015	-11.3992	1.50071e-16	1.44239e-15	27.3795	-11.3992
SeuratProject	DAAM1	0.274029	5.81641	11.3959	1.51849e-16	1.45874e-15	26.2848	11.3959
SeuratProject	SPIRE1	-0.361159	4.93013	-11.3945	1.5263e-16	1.46551e-15	26.5387	-11.3945
SeuratProject	DCTPP1	-0.205666	6.81519	-11.3862	1.57261e-16	1.50922e-15	25.9708	-11.3862
SeuratProject	HADHA	0.199074	6.73262	11.3754	1.63446e-16	1.56778e-15	25.9455	11.3754
SeuratProject	WSCD1	-0.521702	3.8194	-11.3703	1.66467e-16	1.59596e-15	26.7874	-11.3703
SeuratProject	SEC11C	-0.230249	6.59117	-11.3615	1.71845e-16	1.64669e-15	25.9316	-11.3615
SeuratProject	CEBPD	1.17502	1.44993	11.3604	1.72539e-16	1.65251e-15	27.2499	11.3604
SeuratProject	ATP5F1C	0.158632	7.87225	11.3597	1.72965e-16	1.65575e-15	25.6466	11.3597
SeuratProject	IFT57	0.258682	5.92848	11.3585	1.73674e-16	1.66172e-15	26.1155	11.3585
SeuratProject	CD81	-0.255007	6.21591	-11.358	1.73978e-16	1.66379e-15	26.023	-11.358
SeuratProject	PAK2	-0.213361	6.60063	-11.3559	1.75304e-16	1.67562e-15	25.9089	-11.3559
SeuratProject	WNT3	-2.05855	0.0487185	-11.3409	1.85029e-16	1.7677e-15	26.9258	-11.3409
SeuratProject	CPSF4	0.323794	5.20808	11.3403	1.85469e-16	1.77101e-15	26.2592	11.3403
SeuratProject	AC099568.2	1.68901	0.450036	11.3288	1.93281e-16	1.84468e-15	27.0558	11.3288
SeuratProject	CEP19	0.954321	1.95947	11.3249	1.95993e-16	1.86963e-15	27.0609	11.3249
SeuratProject	AC010884.1	0.841939	2.52893	11.3109	2.061e-16	1.96506e-15	26.9003	11.3109
SeuratProject	ADAMTS17	0.62313	3.3928	11.3088	2.07659e-16	1.97774e-15	26.6743	11.3088
SeuratProject	CLN8	-0.422809	4.30597	-11.3087	2.07723e-16	1.97774e-15	26.4211	-11.3087
SeuratProject	EIF3A	-0.134899	8.6874	-11.3087	2.07741e-16	1.97774e-15	25.3091	-11.3087
SeuratProject	MLLT3	0.364441	4.85113	11.308	2.08265e-16	1.98174e-15	26.2527	11.308
SeuratProject	PLAAT3	-0.313975	5.46305	-11.3047	2.10774e-16	2.00461e-15	26.0583	-11.3047
SeuratProject	ZBED3-AS1	0.459324	4.12917	11.3012	2.13478e-16	2.02932e-15	26.446	11.3012
SeuratProject	DENND2A	0.31704	5.14672	11.2966	2.16984e-16	2.06082e-15	26.1199	11.2966
SeuratProject	HIBCH	0.20442	6.73787	11.2966	2.17008e-16	2.06082e-15	25.6585	11.2966
SeuratProject	NAA50	-0.19805	6.84503	-11.2957	2.17689e-16	2.06561e-15	25.6362	-11.2957
SeuratProject	CARF	0.624229	3.17047	11.2957	2.17729e-16	2.06561e-15	26.6819	11.2957
SeuratProject	ETV1	-0.279824	5.74816	-11.2918	2.20766e-16	2.09338e-15	25.9295	-11.2918
SeuratProject	UBA1	-0.210175	6.57786	-11.2914	2.2112e-16	2.09569e-15	25.68	-11.2914
SeuratProject	RNF144A	0.386441	4.6457	11.2912	2.21273e-16	2.09611e-15	26.2514	11.2912
SeuratProject	RANBP1	-0.117117	9.48639	-11.2818	2.28886e-16	2.16714e-15	25.0834	-11.2818
SeuratProject	MUC3A	-0.825432	2.50117	-11.2806	2.29883e-16	2.17551e-15	26.7971	-11.2806
SeuratProject	CHURC1	-0.191334	6.91551	-11.2744	2.35108e-16	2.22385e-15	25.5443	-11.2744
SeuratProject	LINGO1	0.661685	3.86643	11.2735	2.35842e-16	2.22969e-15	26.4235	11.2735
SeuratProject	C12orf49	0.422647	4.61889	11.2605	2.4713e-16	2.33525e-15	26.1488	11.2605
SeuratProject	GADD45B	-1.63223	0.671342	-11.2486	2.58e-16	2.43676e-15	26.8196	-11.2486
SeuratProject	PPARGC1B	-0.542084	3.61163	-11.2444	2.61937e-16	2.47271e-15	26.3808	-11.2444
SeuratProject	CNTNAP3C	1.40589	1.02341	11.2382	2.67806e-16	2.52686e-15	26.8215	11.2382
SeuratProject	PABPC4	-0.188408	7.01527	-11.2372	2.68786e-16	2.53486e-15	25.3895	-11.2372
SeuratProject	PLCG2	-0.54179	3.65703	-11.2322	2.73695e-16	2.57987e-15	26.3261	-11.2322
SeuratProject	EPN2	-0.258169	5.9857	-11.2288	2.77068e-16	2.61038e-15	25.6272	-11.2288
SeuratProject	CEMIP2	-0.287849	5.61567	-11.2278	2.78125e-16	2.61904e-15	25.7343	-11.2278
SeuratProject	OSCAR	1.32322	1.07379	11.2212	2.84735e-16	2.67997e-15	26.7633	11.2212
SeuratProject	TUBB2A	-0.196182	7.05306	-11.2199	2.8611e-16	2.69158e-15	25.3192	-11.2199
SeuratProject	ZNF777	0.806596	2.58285	11.2083	2.98387e-16	2.80569e-15	26.5179	11.2083
SeuratProject	COQ5	0.341389	5.0307	11.2026	3.04605e-16	2.86274e-15	25.8137	11.2026
SeuratProject	LINC01374	-2.01135	0.267304	-11.1999	3.0756e-16	2.88909e-15	26.5302	-11.1999
SeuratProject	LRRC8C	0.681906	2.86112	11.1997	3.07797e-16	2.8899e-15	26.4168	11.1997
SeuratProject	AL627171.2	-0.660884	3.1055	-11.1963	3.1158e-16	2.92278e-15	26.3455	-11.1963
SeuratProject	ARL6IP6	0.273914	5.87534	11.1963	3.11606e-16	2.92278e-15	25.5422	11.1963
SeuratProject	CTH	0.576366	3.4471	11.1932	3.15065e-16	2.95371e-15	26.2407	11.1932
SeuratProject	BNIP3L	0.318756	5.32487	11.1931	3.15213e-16	2.95371e-15	25.6903	11.1931
SeuratProject	PSMC5	0.167797	7.77947	11.1918	3.16663e-16	2.96583e-15	25.0573	11.1918
SeuratProject	LINC00672	0.448166	4.33142	11.1891	3.19812e-16	2.99386e-15	25.9843	11.1891
SeuratProject	AC005394.1	-0.867505	2.28588	-11.1879	3.21185e-16	3.00463e-15	26.509	-11.1879
SeuratProject	RFLNB	-0.596303	3.24402	-11.1878	3.21278e-16	3.00463e-15	26.2754	-11.1878
SeuratProject	DISP1	-0.375755	4.78619	-11.1763	3.34956e-16	3.13102e-15	25.7965	-11.1763
SeuratProject	PTPN5	0.706907	2.78394	11.1751	3.36424e-16	3.1432e-15	26.3483	11.1751
SeuratProject	IMPDH2	0.185984	6.96617	11.1692	3.43675e-16	3.20937e-15	25.1505	11.1692
SeuratProject	PNMA2	0.949576	1.92114	11.1679	3.45288e-16	3.22286e-15	26.5032	11.1679
SeuratProject	TCAIM	0.369684	4.80394	11.1568	3.59418e-16	3.35311e-15	25.7168	11.1568
SeuratProject	MRPS36	-0.232971	6.24813	-11.1565	3.5983e-16	3.3553e-15	25.2804	-11.1565
SeuratProject	ENHO	0.516783	3.78266	11.1553	3.61341e-16	3.36775e-15	26.0121	11.1553
SeuratProject	HRH2	-0.761283	2.70247	-11.151	3.67005e-16	3.41886e-15	26.2822	-11.151
SeuratProject	CTCF	0.206268	6.59602	11.1484	3.70469e-16	3.44945e-15	25.1523	11.1484
SeuratProject	BABAM2	0.234849	6.15247	11.141	3.80471e-16	3.54085e-15	25.255	11.141
SeuratProject	CMTM4	-0.313214	5.30182	-11.1391	3.83117e-16	3.56374e-15	25.5067	-11.1391
SeuratProject	AIF1	-0.935673	2.07487	-11.1337	3.90758e-16	3.63304e-15	26.3559	-11.1337
SeuratProject	SURF2	0.238518	6.29228	11.1288	3.97782e-16	3.69654e-15	25.1669	11.1288
SeuratProject	STK39	-0.305376	5.26345	-11.1243	4.0419e-16	3.75426e-15	25.464	-11.1243
SeuratProject	SRRM4	-0.608525	3.31664	-11.124	4.04667e-16	3.75686e-15	26.0247	-11.124
SeuratProject	DSTN	-0.144703	8.18698	-11.1227	4.06644e-16	3.77338e-15	24.7222	-11.1227
SeuratProject	VWC2	-1.89936	0.152548	-11.12	4.10597e-16	3.8082e-15	26.2208	-11.12
SeuratProject	KLF7	-0.391605	4.56908	-11.1197	4.11042e-16	3.81048e-15	25.6568	-11.1197
SeuratProject	HIBADH	0.253627	5.89761	11.1175	4.14271e-16	3.83855e-15	25.2483	11.1175
SeuratProject	SOCS1	-0.395094	4.57098	-11.1042	4.3478e-16	4.02663e-15	25.5996	-11.1042
SeuratProject	PLAAT1	-0.721267	2.74786	-11.1009	4.40055e-16	4.0735e-15	26.09	-11.1009
SeuratProject	RUNX1	-0.924331	1.98365	-11.0986	4.43668e-16	4.10495e-15	26.2449	-11.0986
SeuratProject	MAP3K21	-0.418687	4.36149	-11.094	4.51187e-16	4.17249e-15	25.6245	-11.094
SeuratProject	ASB18	1.80235	0.24986	11.0873	4.62297e-16	4.27317e-15	26.1514	11.0873
SeuratProject	RIMS3	0.610628	3.28955	11.08	4.74587e-16	4.38464e-15	25.8693	11.08
SeuratProject	SH3KBP1	0.379737	4.93015	11.0781	4.77913e-16	4.41323e-15	25.3928	11.0781
SeuratProject	ACOX2	1.05645	1.68164	11.0754	4.82581e-16	4.45419e-15	26.2065	11.0754
SeuratProject	PRR7	0.484078	3.97313	11.0703	4.9158e-16	4.53505e-15	25.6498	11.0703
SeuratProject	AC127526.2	-0.702244	2.8237	-11.0661	4.9925e-16	4.60358e-15	25.9451	-11.0661
SeuratProject	AKNA	0.46309	4.01835	11.0632	5.04553e-16	4.65022e-15	25.6109	11.0632
SeuratProject	WBP1	0.312797	5.2147	11.0615	5.07596e-16	4.67602e-15	25.2424	11.0615
SeuratProject	COPE	0.199294	7.28841	11.0612	5.08235e-16	4.67964e-15	24.6926	11.0612
SeuratProject	HRK	1.1258	1.56485	11.0575	5.14932e-16	4.73902e-15	26.1576	11.0575
SeuratProject	PCYT2	0.466669	4.05113	11.0521	5.25227e-16	4.83143e-15	25.5612	11.0521
SeuratProject	IARS	0.164644	7.58379	11.0513	5.26798e-16	4.84354e-15	24.5888	11.0513
SeuratProject	CTNNA2	0.227256	6.40178	11.0483	5.32581e-16	4.89436e-15	24.8395	11.0483
SeuratProject	AC104596.1	0.684241	2.98561	11.0455	5.37881e-16	4.94068e-15	25.8242	11.0455
SeuratProject	TMSB15A	0.188096	6.98819	11.0433	5.42197e-16	4.97793e-15	24.6867	11.0433
SeuratProject	A2ML1	-1.62982	0.593914	-11.0424	5.44034e-16	4.99239e-15	26.079	-11.0424
SeuratProject	MEIS3	0.609608	3.16885	11.0397	5.49306e-16	5.03835e-15	25.7526	11.0397
SeuratProject	ARHGAP10	-0.429408	4.43577	-11.0351	5.58647e-16	5.12156e-15	25.3885	-11.0351
SeuratProject	AP000462.1	1.05689	1.67138	11.0291	5.71041e-16	5.23221e-15	26.0411	11.0291
SeuratProject	CLDN7	-0.237094	6.17166	-11.0289	5.71266e-16	5.23221e-15	24.8375	-11.0289
SeuratProject	LINC01414	0.433319	4.26149	11.0253	5.78891e-16	5.2995e-15	25.4069	11.0253
SeuratProject	TNIK	-0.180863	7.19566	-11.0243	5.81033e-16	5.31656e-15	24.5759	-11.0243
SeuratProject	SGK1	-0.790244	2.38241	-11.0194	5.91512e-16	5.40986e-15	25.876	-11.0194
SeuratProject	ALDH1A1	-2.17303	-0.00794833	-11.0167	5.9721e-16	5.45935e-15	25.7772	-11.0167
SeuratProject	AC100830.1	-0.654589	3.19093	-11.0133	6.04715e-16	5.5253e-15	25.6574	-11.0133
SeuratProject	SLC2A14	-0.947198	2.07617	-11.0059	6.21093e-16	5.67224e-15	25.8935	-11.0059
SeuratProject	CEP290	0.330003	5.11115	11.0045	6.24276e-16	5.69857e-15	25.0663	11.0045
SeuratProject	TPM4	-0.143429	8.08757	-10.9977	6.40002e-16	5.83845e-15	24.2832	-10.9977
SeuratProject	NACA	0.104355	10.6667	10.9976	6.40212e-16	5.83845e-15	23.9317	10.9976
SeuratProject	ZNF337-AS1	-0.489504	3.79623	-10.9895	6.59402e-16	6.01058e-15	25.4084	-10.9895
SeuratProject	GAS7	0.623645	3.19618	10.989	6.60577e-16	6.01841e-15	25.5614	10.989
SeuratProject	HNRNPU	-0.124386	8.94065	-10.9882	6.62577e-16	6.03376e-15	24.0941	-10.9882
SeuratProject	SPAG16	0.284325	5.48208	10.9858	6.68183e-16	6.0819e-15	24.8893	10.9858
SeuratProject	BIN1	0.405778	4.38964	10.979	6.84958e-16	6.23162e-15	25.1997	10.979
SeuratProject	LINC00511	0.515403	3.66151	10.9777	6.88328e-16	6.25929e-15	25.3961	10.9777
SeuratProject	PPM1A	-0.315906	5.10624	-10.9763	6.91703e-16	6.28698e-15	24.9646	-10.9763
SeuratProject	ARHGEF10L	-0.408398	4.50533	-10.9707	7.06121e-16	6.41497e-15	25.1316	-10.9707
SeuratProject	SF3A1	-0.257977	5.77129	-10.9675	7.14233e-16	6.48558e-15	24.7392	-10.9675
SeuratProject	BIRC6	-0.179654	7.28789	-10.9662	7.1771e-16	6.51404e-15	24.344	-10.9662
SeuratProject	PSMD8	0.153209	7.88377	10.9628	7.26721e-16	6.5927e-15	24.196	10.9628
SeuratProject	MAN1A2	0.290221	5.40195	10.9617	7.29501e-16	6.61477e-15	24.8218	10.9617
SeuratProject	MRPL28	0.213572	6.62416	10.9599	7.34363e-16	6.65569e-15	24.4553	10.9599
SeuratProject	SRRM2	0.163453	7.91423	10.9561	7.4456e-16	6.7449e-15	24.165	10.9561
SeuratProject	CAP2	0.24213	6.07872	10.9551	7.47182e-16	6.76544e-15	24.5977	10.9551
SeuratProject	DLG1	0.169991	7.4165	10.9355	8.0251e-16	7.26296e-15	24.2024	10.9355
SeuratProject	LARP7	0.250602	6.16808	10.9353	8.03114e-16	7.26498e-15	24.4971	10.9353
SeuratProject	BCKDHB	0.220429	6.42513	10.9347	8.04955e-16	7.27819e-15	24.416	10.9347
SeuratProject	MAGED2	0.190414	6.81789	10.9339	8.07302e-16	7.29594e-15	24.3169	10.9339
SeuratProject	GJC1	-0.27852	5.64608	-10.9292	8.21319e-16	7.41911e-15	24.6343	-10.9292
SeuratProject	SREBF1	0.292122	5.56348	10.9194	8.5107e-16	7.68421e-15	24.6237	10.9194
SeuratProject	CEP112	0.300202	5.51235	10.9152	8.64272e-16	7.79972e-15	24.6222	10.9152
SeuratProject	TRIP6	-0.235298	6.13565	-10.9119	8.74545e-16	7.88869e-15	24.4193	-10.9119
SeuratProject	ZHX2	-0.282242	5.48991	-10.9047	8.97985e-16	8.0963e-15	24.589	-10.9047
SeuratProject	BLVRA	0.403672	4.46034	10.9024	9.05507e-16	8.16027e-15	24.8947	10.9024
SeuratProject	LINC00391	1.28398	1.34725	10.8943	9.32693e-16	8.40129e-15	25.5893	10.8943
SeuratProject	FOXP1	0.168854	7.41468	10.8884	9.52942e-16	8.57963e-15	24.0296	10.8884
SeuratProject	SLC22A3	-1.1853	1.55826	-10.8868	9.58352e-16	8.6232e-15	25.5457	-10.8868
SeuratProject	CDKN2B	-1.62997	0.529544	-10.8868	9.58686e-16	8.6232e-15	25.5196	-10.8868
SeuratProject	DSP	0.23262	6.03936	10.8864	9.59881e-16	8.62988e-15	24.3571	10.8864
SeuratProject	CMC4	0.391075	4.47276	10.8862	9.608e-16	8.63407e-15	24.8307	10.8862
SeuratProject	PMM2	-0.296007	5.35561	-10.8848	9.65554e-16	8.6727e-15	24.5576	-10.8848
SeuratProject	YAP1	-0.200245	6.65925	-10.8815	9.7727e-16	8.77381e-15	24.1621	-10.8815
SeuratProject	ABCE1	-0.207712	6.49447	-10.8779	9.90029e-16	8.88417e-15	24.1893	-10.8779
SeuratProject	WASHC3	0.472318	3.99239	10.8619	1.04966e-15	9.41481e-15	24.8813	10.8619
SeuratProject	PPFIA3	-0.635949	3.0659	-10.859	1.06106e-15	9.5126e-15	25.1255	-10.859
SeuratProject	AC110023.1	1.08459	1.62577	10.8568	1.0695e-15	9.58375e-15	25.4247	10.8568
SeuratProject	PLAC9	-0.514896	3.59434	-10.855	1.07643e-15	9.64134e-15	24.9638	-10.855
SeuratProject	MFAP2	-0.255048	6.08726	-10.8546	1.07808e-15	9.65157e-15	24.2243	-10.8546
SeuratProject	METTL26	-0.196332	6.9143	-10.8518	1.08914e-15	9.74604e-15	23.9984	-10.8518
SeuratProject	GALNT18	-0.539049	3.56058	-10.8484	1.10287e-15	9.86425e-15	24.9488	-10.8484
SeuratProject	CPA6	-2.18984	-0.256293	-10.8478	1.10541e-15	9.88236e-15	25.1005	-10.8478
SeuratProject	AC005332.4	1.3363	1.01627	10.8474	1.10696e-15	9.89157e-15	25.4278	10.8474
SeuratProject	NECAB1	-0.87999	2.08975	-10.8433	1.12375e-15	1.00369e-14	25.2982	-10.8433
SeuratProject	WDR44	-0.41512	4.43854	-10.8398	1.13796e-15	1.01591e-14	24.6717	-10.8398
SeuratProject	AL592295.3	-1.16795	1.69335	-10.8397	1.13849e-15	1.01591e-14	25.3595	-10.8397
SeuratProject	RPP25L	0.399556	4.53372	10.8394	1.13961e-15	1.01642e-14	24.6374	10.8394
SeuratProject	FNIP1	0.290108	5.46468	10.8387	1.1425e-15	1.01853e-14	24.3535	10.8387
SeuratProject	VLDLR-AS1	0.391079	4.44437	10.838	1.14551e-15	1.02073e-14	24.6634	10.838
SeuratProject	DPY19L2	0.625197	3.07507	10.837	1.14958e-15	1.02388e-14	25.036	10.837
SeuratProject	CEBPG	0.292917	5.33615	10.8364	1.15245e-15	1.02596e-14	24.38	10.8364
SeuratProject	MRPS15	0.157854	7.80277	10.8347	1.15931e-15	1.03159e-14	23.743	10.8347
SeuratProject	EIF3B	-0.235751	6.16528	-10.8318	1.17169e-15	1.04211e-14	24.1153	-10.8318
SeuratProject	CDK5RAP3	0.38936	4.74074	10.8316	1.17247e-15	1.04232e-14	24.5448	10.8316
SeuratProject	ADI1	0.18921	6.73406	10.8269	1.19288e-15	1.05997e-14	23.9404	10.8269
SeuratProject	FZD3	0.22603	6.1457	10.8265	1.19455e-15	1.06097e-14	24.1035	10.8265
SeuratProject	GLS	-0.395374	4.60201	-10.823	1.21e-15	1.07418e-14	24.5601	-10.823
SeuratProject	PIK3C2A	-0.179765	6.98978	-10.8116	1.26179e-15	1.11964e-14	23.8351	-10.8116
SeuratProject	ONECUT1	0.83104	2.28524	10.8044	1.29512e-15	1.14868e-14	25.1133	10.8044
SeuratProject	PUS1	-0.319835	5.03381	-10.8031	1.30168e-15	1.15397e-14	24.3473	-10.8031
SeuratProject	NECTIN3	-0.329294	5.10061	-10.8019	1.30743e-15	1.15852e-14	24.3247	-10.8019
SeuratProject	U91319.1	-0.328851	4.96821	-10.8009	1.31198e-15	1.16189e-14	24.3587	-10.8009
SeuratProject	ATP11A	-0.257942	5.83375	-10.8008	1.31245e-15	1.16189e-14	24.1071	-10.8008
SeuratProject	SMAP2	0.733813	2.84322	10.7962	1.33493e-15	1.18124e-14	24.953	10.7962
SeuratProject	WLS	-0.448462	4.02709	-10.7901	1.36495e-15	1.20725e-14	24.6105	-10.7901
SeuratProject	MBNL1	-0.258876	5.86817	-10.7882	1.37425e-15	1.21491e-14	24.05	-10.7882
SeuratProject	AC027288.3	-0.385377	4.46002	-10.7819	1.40631e-15	1.24268e-14	24.4517	-10.7819
SeuratProject	TMEM141	0.26465	5.69327	10.7714	1.46177e-15	1.29108e-14	24.0404	10.7714
SeuratProject	WDR12	-0.247393	5.8597	-10.7684	1.47783e-15	1.30467e-14	23.9793	-10.7684
SeuratProject	ATP8A2	0.296318	5.3365	10.7626	1.50933e-15	1.33186e-14	24.1083	10.7626
SeuratProject	UBN1	0.308008	5.20438	10.7602	1.52264e-15	1.34298e-14	24.1388	10.7602
SeuratProject	SLC7A8	0.202158	6.47553	10.7601	1.52334e-15	1.34298e-14	23.7581	10.7601
SeuratProject	DNALI1	0.411783	4.26824	10.7598	1.52527e-15	1.34406e-14	24.4301	10.7598
SeuratProject	SLC19A1	-0.48796	3.81195	-10.7594	1.52721e-15	1.34515e-14	24.5605	-10.7594
SeuratProject	H2AFZ	-0.101881	10.8704	-10.755	1.55203e-15	1.36637e-14	23.0261	-10.755
SeuratProject	TMEM33	-0.280429	5.49885	-10.7522	1.56801e-15	1.3798e-14	24.0248	-10.7522
SeuratProject	CZIB	0.24411	5.85379	10.7418	1.62927e-15	1.43305e-14	23.881	10.7418
SeuratProject	LRRC2	-0.901601	2.04718	-10.7405	1.63684e-15	1.43905e-14	24.9321	-10.7405
SeuratProject	TSPAN3	0.206027	6.53057	10.7391	1.64514e-15	1.44567e-14	23.6658	10.7391
SeuratProject	MED28	0.20128	6.56083	10.7365	1.66094e-15	1.45889e-14	23.6482	10.7365
SeuratProject	SPINT1-AS1	-0.521641	3.57976	-10.7328	1.68374e-15	1.47824e-14	24.5184	-10.7328
SeuratProject	FAM174B	-0.424747	4.25766	-10.731	1.6951e-15	1.48752e-14	24.3224	-10.731
SeuratProject	RAB38	0.426323	4.25966	10.7262	1.72469e-15	1.51279e-14	24.3091	10.7262
SeuratProject	MTSS1	0.520266	3.64203	10.7219	1.75267e-15	1.53663e-14	24.4625	10.7219
SeuratProject	NLK	-0.253372	5.86834	-10.7143	1.80229e-15	1.5794e-14	23.7767	-10.7143
SeuratProject	RNF130	0.171063	7.32616	10.7128	1.81188e-15	1.58708e-14	23.4022	10.7128
SeuratProject	AC007091.1	0.589654	3.17098	10.7126	1.81317e-15	1.58748e-14	24.5534	10.7126
SeuratProject	LPGAT1	0.379926	4.5557	10.7065	1.85395e-15	1.62244e-14	24.1398	10.7065
SeuratProject	SEMA5B	0.490173	3.90652	10.705	1.86473e-15	1.63112e-14	24.3277	10.705
SeuratProject	CCDC28B	0.374924	4.51413	10.7048	1.86576e-15	1.63128e-14	24.1478	10.7048
SeuratProject	2025-03-03	-0.357565	4.67164	-10.7019	1.88589e-15	1.64812e-14	24.0919	-10.7019
SeuratProject	PTPRF	-0.234252	6.10995	-10.6924	1.95306e-15	1.70604e-14	23.6177	-10.6924
SeuratProject	IFT88	0.37112	4.5731	10.6921	1.95525e-15	1.70718e-14	24.0799	10.6921
SeuratProject	NAT9	0.533815	3.54979	10.6867	1.99393e-15	1.74014e-14	24.3591	10.6867
SeuratProject	TMEM98	0.232422	6.11522	10.6852	2.0054e-15	1.74936e-14	23.5908	10.6852
SeuratProject	AIG1	-0.217216	6.17802	-10.6844	2.01086e-15	1.75332e-14	23.5669	-10.6844
SeuratProject	ELP5	0.322333	5.04202	10.6799	2.04478e-15	1.78208e-14	23.8923	10.6799
SeuratProject	TCAF1	0.284415	5.32342	10.6795	2.04739e-15	1.78354e-14	23.8045	10.6795
SeuratProject	DTWD1	0.261591	5.71468	10.6757	2.07646e-15	1.80804e-14	23.6802	10.6757
SeuratProject	TRHDE	-1.24199	1.32647	-10.6713	2.11007e-15	1.83646e-14	24.7833	-10.6713
SeuratProject	CCT6A	-0.131527	8.51891	-10.6695	2.12446e-15	1.84813e-14	22.9935	-10.6695
SeuratProject	TERF2IP	0.34565	4.85431	10.6693	2.12541e-15	1.84813e-14	23.912	10.6693
SeuratProject	LDAH	0.257876	5.81945	10.6686	2.13136e-15	1.85246e-14	23.6209	10.6686
SeuratProject	MYRIP	-0.792161	2.36126	-10.6665	2.14762e-15	1.86573e-14	24.5929	-10.6665
SeuratProject	AP1M2	-0.302582	5.19736	-10.6648	2.16138e-15	1.87684e-14	23.7936	-10.6648
SeuratProject	JPH4	-0.396779	4.34699	-10.6635	2.17158e-15	1.88484e-14	24.0472	-10.6635
SeuratProject	CLPTM1L	-0.34426	5.09571	-10.6623	2.18087e-15	1.89204e-14	23.811	-10.6623
SeuratProject	CALM1	0.120569	9.4286	10.6593	2.20564e-15	1.91266e-14	22.8056	10.6593
SeuratProject	IPO4	-0.347109	4.77677	-10.6582	2.21402e-15	1.91905e-14	23.8971	-10.6582
SeuratProject	MRPS12	-0.200835	6.62879	-10.6566	2.22727e-15	1.92966e-14	23.3387	-10.6566
SeuratProject	AC005355.1	-1.38433	0.912527	-10.6526	2.26022e-15	1.95732e-14	24.7239	-10.6526
SeuratProject	TMEM246	0.44287	4.03764	10.6523	2.26289e-15	1.95874e-14	24.0959	10.6523
SeuratProject	KHDRBS1	0.134434	8.2516	10.65	2.28191e-15	1.97431e-14	22.97	10.65
SeuratProject	VSIG10	-0.260741	5.70647	-10.6493	2.28778e-15	1.97849e-14	23.5852	-10.6493
SeuratProject	SYMPK	-0.278509	5.51343	-10.6467	2.30997e-15	1.99677e-14	23.6303	-10.6467
SeuratProject	BPHL	0.283436	5.32973	10.6429	2.34271e-15	2.02416e-14	23.6669	10.6429
SeuratProject	RFX3-AS1	0.456557	4.03327	10.6371	2.3933e-15	2.06693e-14	24.041	10.6371
SeuratProject	FBXW11	-0.193711	6.74893	-10.6358	2.40394e-15	2.07518e-14	23.2347	-10.6358
SeuratProject	SRSF11	-0.145926	8.03856	-10.6314	2.44347e-15	2.10835e-14	22.9418	-10.6314
SeuratProject	ZNF488	-1.03277	1.68962	-10.6294	2.46162e-15	2.12305e-14	24.5908	-10.6294
SeuratProject	LEMD2	0.505316	3.70899	10.6264	2.48895e-15	2.14565e-14	24.0921	10.6264
SeuratProject	DYSF	-0.854921	2.14234	-10.6173	2.57343e-15	2.21747e-14	24.4612	-10.6173
SeuratProject	PRDX6	-0.124524	8.65479	-10.6159	2.58657e-15	2.22719e-14	22.7713	-10.6159
SeuratProject	ATP2B1	0.18481	6.84717	10.6159	2.58704e-15	2.22719e-14	23.1371	10.6159
SeuratProject	MSN	-0.213148	6.22737	-10.6073	2.67042e-15	2.29793e-14	23.2659	-10.6073
SeuratProject	ALCAM	0.22977	6.08233	10.6048	2.69492e-15	2.31797e-14	23.3035	10.6048
SeuratProject	MTLN	-0.242444	5.86943	-10.6044	2.69906e-15	2.32048e-14	23.3692	-10.6044
SeuratProject	EEF1E1	-0.17027	7.57959	-10.6008	2.73506e-15	2.35037e-14	22.9282	-10.6008
SeuratProject	TRIP12	-0.220073	6.20093	-10.5954	2.78969e-15	2.39625e-14	23.23	-10.5954
SeuratProject	CDR2	-0.29815	5.36455	-10.5951	2.79287e-15	2.39789e-14	23.4849	-10.5951
SeuratProject	AC113386.1	-1.25453	1.24412	-10.5866	2.88224e-15	2.47351e-14	24.4805	-10.5866
SeuratProject	ANXA3	0.234059	6.01679	10.5834	2.91556e-15	2.50098e-14	23.2444	10.5834
SeuratProject	SOD1	0.130386	8.38314	10.583	2.9198e-15	2.50349e-14	22.6968	10.583
SeuratProject	RAB15	-0.738751	2.73745	-10.5808	2.94346e-15	2.52264e-14	24.1905	-10.5808
SeuratProject	HYOU1	-0.309643	5.30948	-10.5752	3.00539e-15	2.57456e-14	23.4291	-10.5752
SeuratProject	DHCR24	-0.17157	7.36699	-10.5739	3.01945e-15	2.58544e-14	22.8778	-10.5739
SeuratProject	RGMB	0.508297	3.5894	10.5726	3.03374e-15	2.59651e-14	23.9262	10.5726
SeuratProject	ATP1B1	-0.273436	5.5351	-10.5689	3.07568e-15	2.63123e-14	23.3354	-10.5689
SeuratProject	GDF15	0.894334	1.94203	10.5682	3.0838e-15	2.637e-14	24.3184	10.5682
SeuratProject	DDT	-0.166701	7.40994	-10.5646	3.1249e-15	2.67094e-14	22.8335	-10.5646
SeuratProject	LINC01572	0.17447	7.08117	10.5641	3.13103e-15	2.67498e-14	22.9018	10.5641
SeuratProject	PHF10	-0.405297	4.32894	-10.5637	3.13576e-15	2.67782e-14	23.6828	-10.5637
SeuratProject	TRMU	-0.302352	5.24402	-10.5623	3.1517e-15	2.69023e-14	23.4009	-10.5623
SeuratProject	TNFRSF21	-0.345776	4.89542	-10.5617	3.15897e-15	2.69523e-14	23.498	-10.5617
SeuratProject	KIFC3	-0.787071	2.4467	-10.5593	3.18626e-15	2.7173e-14	24.1791	-10.5593
SeuratProject	ING2	0.296604	5.22123	10.5578	3.20421e-15	2.73138e-14	23.384	10.5578
SeuratProject	INSIG1	0.310134	5.05622	10.5575	3.20779e-15	2.73322e-14	23.4345	10.5575
SeuratProject	KPNB1	-0.126317	8.52591	-10.5525	3.26721e-15	2.7826e-14	22.5583	-10.5525
SeuratProject	CCNG2	0.590914	3.26603	10.5523	3.26994e-15	2.78368e-14	23.9375	10.5523
SeuratProject	AL139260.1	0.591891	3.21348	10.5516	3.27828e-15	2.78954e-14	23.9492	10.5516
SeuratProject	RPL4	0.09722	10.5593	10.5477	3.3257e-15	2.82863e-14	22.2773	10.5477
SeuratProject	FAM120A	-0.262701	5.57244	-10.547	3.3352e-15	2.83544e-14	23.2429	-10.547
SeuratProject	UBAP2	-0.193933	6.56256	-10.5425	3.39028e-15	2.88098e-14	22.931	-10.5425
SeuratProject	LRFN4	-0.598733	3.1442	-10.5418	3.39917e-15	2.88725e-14	23.9353	-10.5418
SeuratProject	LINC01003	1.28306	0.984657	10.5416	3.4011e-15	2.88761e-14	24.3246	10.5416
SeuratProject	AC090578.1	0.296513	5.4283	10.5361	3.47185e-15	2.94636e-14	23.2433	10.5361
SeuratProject	OAF	1.28858	1.02196	10.5336	3.50351e-15	2.97191e-14	24.2952	10.5336
SeuratProject	PCBD1	0.210876	6.3444	10.5327	3.51504e-15	2.98036e-14	22.9541	10.5327
SeuratProject	MRPS5	-0.234351	6.04589	-10.5321	3.52284e-15	2.98565e-14	23.0443	-10.5321
SeuratProject	GNL3L	-0.305784	5.15317	-10.5252	3.61413e-15	3.06166e-14	23.2875	-10.5252
SeuratProject	FREM1	-0.706182	2.65851	-10.5216	3.66189e-15	3.10074e-14	23.988	-10.5216
SeuratProject	PDLIM5	-0.265878	5.58471	-10.5202	3.68072e-15	3.11529e-14	23.1401	-10.5202
SeuratProject	GDPD5	0.668272	2.77834	10.5118	3.79677e-15	3.2121e-14	23.9215	10.5118
SeuratProject	PPCS	0.356866	4.73143	10.5103	3.81824e-15	3.22883e-14	23.3579	10.5103
SeuratProject	TMEM135	0.198734	6.50947	10.5094	3.83124e-15	3.23838e-14	22.8195	10.5094
SeuratProject	VEGFB	-0.751908	2.58146	-10.5092	3.83416e-15	3.23942e-14	23.9614	-10.5092
SeuratProject	SOAT1	0.564654	3.18882	10.5005	3.95955e-15	3.34388e-14	23.7646	10.5005
SeuratProject	AC083870.1	-0.603157	3.19276	-10.4988	3.98464e-15	3.36357e-14	23.763	-10.4988
SeuratProject	STX5	0.333166	4.85284	10.4956	4.0318e-15	3.40187e-14	23.2676	10.4956
SeuratProject	PGAM5	0.464084	3.88825	10.4878	4.14951e-15	3.49964e-14	23.5281	10.4878
SeuratProject	PAMR1	0.523764	3.6036	10.484	4.20829e-15	3.54765e-14	23.5935	10.484
SeuratProject	LINC00383	-2.18407	-0.493621	-10.4803	4.26552e-15	3.59431e-14	23.7774	-10.4803
SeuratProject	PAAF1	0.330819	4.77484	10.4779	4.30449e-15	3.62554e-14	23.2236	10.4779
SeuratProject	HPF1	0.2412	5.95801	10.4771	4.31654e-15	3.63409e-14	22.8679	10.4771
SeuratProject	SPATC1L	-0.270064	5.64341	-10.4766	4.32466e-15	3.63932e-14	22.9615	-10.4766
SeuratProject	FAM228B	0.633641	2.91569	10.4752	4.34695e-15	3.65646e-14	23.7472	10.4752
SeuratProject	HNRNPA3	-0.118973	9.15487	-10.4746	4.35614e-15	3.66258e-14	22.1599	-10.4746
SeuratProject	RBPMS	0.125937	8.63047	10.4743	4.3622e-15	3.66605e-14	22.2492	10.4743
SeuratProject	RAB22A	0.398947	4.26879	10.4627	4.55177e-15	3.82369e-14	23.3301	10.4627
SeuratProject	FRMD5	-0.172705	7.07853	-10.4599	4.60011e-15	3.86259e-14	22.5138	-10.4599
SeuratProject	TIMP1	0.241859	6.23249	10.4593	4.61018e-15	3.86935e-14	22.7159	10.4593
SeuratProject	NUDT15	-0.254517	5.72783	-10.4563	4.66102e-15	3.9103e-14	22.8621	-10.4563
SeuratProject	AC108134.2	-0.758592	2.45914	-10.4398	4.95551e-15	4.15452e-14	23.7331	-10.4398
SeuratProject	SH3PXD2B	-0.263422	5.61563	-10.4397	4.95649e-15	4.15452e-14	22.8318	-10.4397
SeuratProject	AAMDC	0.290287	5.29066	10.437	5.00621e-15	4.19435e-14	22.914	10.437
SeuratProject	DUSP16	-0.290053	5.33778	-10.4359	5.02669e-15	4.20966e-14	22.9016	-10.4359
SeuratProject	FBXL20	0.313115	5.03064	10.4346	5.05133e-15	4.22844e-14	22.9854	10.4346
SeuratProject	MICAL2	-1.32619	0.938798	-10.4343	5.05692e-15	4.23126e-14	23.9348	-10.4343
SeuratProject	MED31	0.342052	4.74664	10.4319	5.10188e-15	4.267e-14	23.0613	10.4319
SeuratProject	FOXK1	-0.4146	4.16315	-10.4281	5.17481e-15	4.32611e-14	23.2272	-10.4281
SeuratProject	POLE3	-0.284936	5.56721	-10.4271	5.19437e-15	4.34055e-14	22.7985	-10.4271
SeuratProject	CCDC191	0.818131	2.13888	10.4255	5.22527e-15	4.36447e-14	23.7514	10.4255
SeuratProject	LYPD1	-0.772051	2.35682	-10.4246	5.24219e-15	4.37668e-14	23.7016	-10.4246
SeuratProject	AC099792.1	-1.96792	-0.0359346	-10.4209	5.31428e-15	4.43492e-14	23.7029	-10.4209
SeuratProject	NECAB2	1.11642	1.48395	10.4187	5.35793e-15	4.46939e-14	23.8451	10.4187
SeuratProject	CLIP1	0.261063	5.60946	10.4158	5.41583e-15	4.51572e-14	22.7462	10.4158
SeuratProject	DHX37	-0.459201	3.88915	-10.4145	5.44108e-15	4.53479e-14	23.2638	-10.4145
SeuratProject	COG4	0.348644	4.65058	10.4127	5.47728e-15	4.56296e-14	23.0182	10.4127
SeuratProject	RAB28	0.240491	5.92674	10.4117	5.49863e-15	4.57875e-14	22.6334	10.4117
SeuratProject	PAFAH1B3	0.170562	7.03401	10.408	5.57471e-15	4.64008e-14	22.3289	10.408
SeuratProject	NUDT3	-0.320453	4.9913	-10.4066	5.60418e-15	4.66257e-14	22.8899	-10.4066
SeuratProject	LINC01170	-1.74203	0.162318	-10.4064	5.60719e-15	4.66304e-14	23.7257	-10.4064
SeuratProject	CAPN6	-0.670817	2.70387	-10.4062	5.61049e-15	4.66375e-14	23.5496	-10.4062
SeuratProject	RPL35	-0.109855	10.9246	-10.4054	5.62876e-15	4.67689e-14	21.7242	-10.4054
SeuratProject	THRB	0.807518	2.41319	10.4047	5.64217e-15	4.686e-14	23.6154	10.4047
SeuratProject	RAI1	0.557366	3.39587	10.3987	5.77056e-15	4.79055e-14	23.3344	10.3987
SeuratProject	NT5DC1	0.230785	5.95605	10.3982	5.78002e-15	4.79631e-14	22.5741	10.3982
SeuratProject	FRMD6	-0.519025	3.48435	-10.3974	5.7965e-15	4.80789e-14	23.303	-10.3974
SeuratProject	ATG16L2	0.758563	2.35016	10.395	5.84938e-15	4.84964e-14	23.5917	10.395
SeuratProject	FBLN7	0.694927	2.64942	10.3871	6.02349e-15	4.99183e-14	23.4929	10.3871
SeuratProject	RRP1B	-0.176705	6.954	-10.3839	6.09542e-15	5.04924e-14	22.2549	-10.3839
SeuratProject	DTNBP1	0.346106	4.75305	10.3824	6.12781e-15	5.07387e-14	22.8752	10.3824
SeuratProject	PFAS	-0.322899	5.03917	-10.3815	6.14996e-15	5.09e-14	22.7824	-10.3815
SeuratProject	NFIB	0.26748	5.64688	10.3798	6.18888e-15	5.11999e-14	22.6007	10.3798
SeuratProject	FH	0.249267	5.82566	10.3735	6.33407e-15	5.23783e-14	22.5218	10.3735
SeuratProject	SLC38A2	-0.188513	6.54896	-10.3718	6.37538e-15	5.26971e-14	22.298	-10.3718
SeuratProject	CYYR1	-0.252189	5.87756	-10.3656	6.52268e-15	5.38913e-14	22.4778	-10.3656
SeuratProject	EWSR1	-0.1784	6.94381	-10.3632	6.58082e-15	5.4348e-14	22.1797	-10.3632
SeuratProject	CFAP36	0.286973	5.53712	10.3603	6.65318e-15	5.49219e-14	22.5595	10.3603
SeuratProject	RMDN1	0.295217	5.10059	10.3592	6.68062e-15	5.51245e-14	22.6823	10.3592
SeuratProject	KPNA6	-0.241257	5.9394	-10.3582	6.70388e-15	5.52925e-14	22.4308	-10.3582
SeuratProject	PRXL2A	0.171815	7.07585	10.3536	6.82003e-15	5.62262e-14	22.1183	10.3536
SeuratProject	SLC25A11	0.251766	5.93136	10.3519	6.86255e-15	5.65523e-14	22.4091	10.3519
SeuratProject	TMEM178A	-0.479476	3.67096	-10.3507	6.89269e-15	5.67761e-14	23.0803	-10.3507
SeuratProject	TLL1	-1.38825	0.733429	-10.3505	6.89839e-15	5.67985e-14	23.624	-10.3505
SeuratProject	APOBEC3C	-0.597073	3.03252	-10.3499	6.91465e-15	5.69078e-14	23.2537	-10.3499
SeuratProject	OARD1	0.246807	5.75555	10.3487	6.94458e-15	5.71295e-14	22.4511	10.3487
SeuratProject	EZR	-0.161094	7.34948	-10.3452	7.03499e-15	5.78483e-14	22.0294	-10.3452
SeuratProject	FGF19	-1.67935	0.255584	-10.344	7.06638e-15	5.80814e-14	23.5299	-10.344
SeuratProject	IFT22	0.279962	5.43817	10.3411	7.14401e-15	5.86941e-14	22.514	10.3411
SeuratProject	ZNF579	0.553484	3.30943	10.3388	7.20385e-15	5.91603e-14	23.1332	10.3388
SeuratProject	TXNDC5	-0.269339	5.4693	-10.3316	7.39983e-15	6.07436e-14	22.4707	-10.3316
SeuratProject	SELENOS	-0.224895	6.12958	-10.3288	7.478e-15	6.13589e-14	22.2588	-10.3288
SeuratProject	GATAD2A	-0.192701	6.59167	-10.3282	7.49416e-15	6.1465e-14	22.1247	-10.3282
SeuratProject	PSMB1	0.117887	8.85671	10.3195	7.73946e-15	6.34496e-14	21.6302	10.3195
SeuratProject	LMO7	-0.552079	3.29925	-10.3139	7.90213e-15	6.47554e-14	23.0449	-10.3139
SeuratProject	MED13L	0.169886	7.34608	10.3012	8.2837e-15	6.7853e-14	21.8657	10.3012
SeuratProject	ZNF580	0.285926	5.41204	10.2968	8.41946e-15	6.89355e-14	22.3553	10.2968
SeuratProject	AC027601.6	1.12631	1.2954	10.2939	8.51105e-15	6.96554e-14	23.4063	10.2939
SeuratProject	KCTD17	0.512203	3.59476	10.2911	8.60073e-15	7.03592e-14	22.8782	10.2911
SeuratProject	SDF2L1	-0.223779	6.14883	-10.2809	8.93354e-15	7.30505e-14	22.0735	-10.2809
SeuratProject	DLX5	0.436916	4.12844	10.2804	8.95165e-15	7.31671e-14	22.6885	10.2804
SeuratProject	TMEM54	1.23726	1.03144	10.2773	9.05344e-15	7.39674e-14	23.3607	10.2773
SeuratProject	ARRDC3-AS1	0.455048	3.94385	10.2728	9.20842e-15	7.52014e-14	22.7112	10.2728
SeuratProject	MIEN1	0.328051	4.86814	10.2712	9.26025e-15	7.55924e-14	22.4265	10.2712
SeuratProject	EBP	0.17608	6.84096	10.271	9.26709e-15	7.56158e-14	21.8527	10.271
SeuratProject	INTS13	-0.348528	4.61937	-10.2699	9.305e-15	7.58927e-14	22.5016	-10.2699
SeuratProject	STX3	0.323345	4.91134	10.2658	9.45039e-15	7.70455e-14	22.393	10.2658
SeuratProject	RAB2A	-0.180621	6.80752	-10.2649	9.48186e-15	7.7269e-14	21.8393	-10.2649
SeuratProject	ZNF618	-0.246271	5.94553	-10.2648	9.48624e-15	7.72717e-14	22.0792	-10.2648
SeuratProject	TIMM17A	-0.224948	6.33568	-10.2636	9.52633e-15	7.75651e-14	21.9532	-10.2636
SeuratProject	MARCKS	0.1452	7.83822	10.2575	9.74726e-15	7.93302e-14	21.5889	10.2575
SeuratProject	C1QTNF4	0.547835	3.43375	10.2555	9.81753e-15	7.9868e-14	22.7909	10.2555
SeuratProject	SLC5A6	-0.275597	5.33163	-10.2543	9.86403e-15	8.0212e-14	22.2241	-10.2543
SeuratProject	NAP1L4	-0.163238	7.32807	-10.2539	9.87647e-15	8.02727e-14	21.6925	-10.2539
SeuratProject	RFXAP	0.523843	3.38506	10.2538	9.87991e-15	8.02727e-14	22.7971	10.2538
SeuratProject	COL4A6	0.241762	5.72958	10.2513	9.97456e-15	8.10072e-14	22.0949	10.2513
SeuratProject	METTL15	0.228197	6.11381	10.249	1.00596e-14	8.16633e-14	21.9666	10.249
SeuratProject	PCNX2	-0.163003	7.59189	-10.2482	1.0089e-14	8.18668e-14	21.6099	-10.2482
SeuratProject	ELAC1	0.458626	3.87828	10.2468	1.01422e-14	8.22633e-14	22.633	10.2468
SeuratProject	PAK1IP1	-0.208684	6.23292	-10.244	1.02493e-14	8.30968e-14	21.9093	-10.244
SeuratProject	METTL23	0.288141	5.31034	10.2436	1.02647e-14	8.31861e-14	22.1852	10.2436
SeuratProject	PTBP1	-0.174423	7.03819	-10.2398	1.04098e-14	8.43264e-14	21.6987	-10.2398
SeuratProject	ARHGAP6	0.420925	4.17811	10.2363	1.05456e-14	8.53901e-14	22.5104	10.2363
SeuratProject	LINC01376	0.510902	3.50982	10.2349	1.05998e-14	8.57927e-14	22.6929	10.2349
SeuratProject	AC027644.3	0.453279	3.85944	10.2342	1.06292e-14	8.59941e-14	22.5907	10.2342
SeuratProject	DFFA	0.203791	6.2403	10.231	1.07546e-14	8.69714e-14	21.8599	10.231
SeuratProject	CTSD	0.240688	6.21254	10.2203	1.11915e-14	9.04667e-14	21.8285	10.2203
SeuratProject	SPHK1	1.38071	0.724425	10.2169	1.13364e-14	9.15992e-14	23.1383	10.2169
SeuratProject	VWA5A	0.570199	3.25867	10.2149	1.14201e-14	9.22364e-14	22.6844	10.2149
SeuratProject	PNP	-0.266921	5.5724	-10.2132	1.14932e-14	9.27871e-14	21.9971	-10.2132
SeuratProject	DOCK1	-0.187103	6.99522	-10.2119	1.15507e-14	9.32125e-14	21.6027	-10.2119
SeuratProject	UBE2G1	-0.196104	6.83626	-10.2033	1.19247e-14	9.6177e-14	21.6025	-10.2033
SeuratProject	PAPLN	1.0111	1.68023	10.2032	1.19282e-14	9.6177e-14	23.0209	10.2032
SeuratProject	CUL4A	-0.227165	6.09488	-10.1998	1.208e-14	9.73597e-14	21.787	-10.1998
SeuratProject	OBI1	0.327331	4.9516	10.193	1.2393e-14	9.98027e-14	22.1077	10.193
SeuratProject	RHNO1	0.292552	5.20539	10.193	1.23941e-14	9.98027e-14	22.027	10.193
SeuratProject	USP48	-0.215058	6.31912	-10.1929	1.23988e-14	9.98027e-14	21.6925	-10.1929
SeuratProject	CCDC86	-0.314082	4.98994	-10.1905	1.25064e-14	1.00627e-13	22.0824	-10.1905
SeuratProject	SOCS2	-0.251966	5.5764	-10.1877	1.26402e-14	1.0166e-13	21.9	-10.1877
SeuratProject	LINC01184	0.407412	4.20571	10.1865	1.2695e-14	1.02058e-13	22.3164	10.1865
SeuratProject	LINC00923	0.801501	2.2513	10.1848	1.27761e-14	1.02667e-13	22.8346	10.1848
SeuratProject	NIP7	-0.228173	5.92875	-10.1811	1.29526e-14	1.04041e-13	21.7707	-10.1811
SeuratProject	RRNAD1	0.502441	3.51478	10.1668	1.36642e-14	1.0971e-13	22.4366	10.1668
SeuratProject	TMCO4	-0.978286	1.74055	-10.1661	1.36987e-14	1.09941e-13	22.8751	-10.1661
SeuratProject	MPP2	-0.587665	3.2482	-10.1633	1.38439e-14	1.1106e-13	22.498	-10.1633
SeuratProject	PCAT1	0.281114	5.27906	10.162	1.39109e-14	1.11551e-13	21.8885	10.162
SeuratProject	PRPF40A	-0.139677	8.13144	-10.1593	1.40501e-14	1.12619e-13	21.1612	-10.1593
SeuratProject	TFAP2A	1.20253	1.39132	10.1483	1.46398e-14	1.17297e-13	22.8621	10.1483
SeuratProject	RBM3	-0.153844	7.61965	-10.1413	1.50281e-14	1.20358e-13	21.2021	-10.1413
SeuratProject	STARD7	-0.204655	6.45947	-10.1394	1.51362e-14	1.2115e-13	21.4508	-10.1394
SeuratProject	LYPD6B	-0.542541	3.29094	-10.1393	1.51398e-14	1.2115e-13	22.3949	-10.1393
SeuratProject	AC025442.2	-0.794025	2.32328	-10.1348	1.53953e-14	1.23143e-13	22.6339	-10.1348
SeuratProject	FOXL2NB	1.82905	-0.0189649	10.1217	1.61664e-14	1.29257e-13	22.6593	10.1217
SeuratProject	USP28	-0.2797	5.37129	-10.1198	1.62826e-14	1.30131e-13	21.7073	-10.1198
SeuratProject	ARPC2	-0.12518	8.47392	-10.1187	1.63533e-14	1.30641e-13	20.9447	-10.1187
SeuratProject	CHSY3	-0.383904	4.48197	-10.1161	1.65115e-14	1.3185e-13	21.967	-10.1161
SeuratProject	CCDC122	0.442097	3.84696	10.1059	1.71499e-14	1.36891e-13	22.1132	10.1059
SeuratProject	ERC1	-0.173844	7.01147	-10.0971	1.77282e-14	1.41447e-13	21.1678	-10.0971
SeuratProject	MRPL57	-0.152775	7.57527	-10.0864	1.84498e-14	1.47143e-13	21.0056	-10.0864
SeuratProject	PIP4P2	0.271744	5.39978	10.0855	1.85086e-14	1.4755e-13	21.5655	10.0855
SeuratProject	DIAPH3	-0.168876	7.35073	-10.0853	1.8527e-14	1.47635e-13	21.0537	-10.0853
SeuratProject	TOMM70	-0.277769	5.29259	-10.0818	1.87677e-14	1.49491e-13	21.5892	-10.0818
SeuratProject	CCM2	0.279357	5.44029	10.0801	1.8886e-14	1.5037e-13	21.5349	10.0801
SeuratProject	SAP30	0.574745	3.22119	10.0797	1.89153e-14	1.50541e-13	22.1882	10.0797
SeuratProject	PURPL	0.600069	2.92514	10.0779	1.90466e-14	1.51523e-13	22.2627	10.0779
SeuratProject	ERGIC3	0.211732	6.31578	10.0749	1.92568e-14	1.53131e-13	21.2498	10.0749
SeuratProject	ZC3H6	0.528816	3.3538	10.064	2.0062e-14	1.59467e-13	22.094	10.064
SeuratProject	TPT1-AS1	0.333973	4.82194	10.0627	2.01568e-14	1.60154e-13	21.6571	10.0627
SeuratProject	CFAP44	0.592936	3.03543	10.061	2.0284e-14	1.61097e-13	22.1675	10.061
SeuratProject	SUPT5H	-0.257054	5.47715	-10.0566	2.06269e-14	1.63753e-13	21.4364	-10.0566
SeuratProject	TBC1D4	-0.230648	5.83538	-10.0544	2.07981e-14	1.65043e-13	21.3236	-10.0544
SeuratProject	TRAPPC6A	0.301646	5.07696	10.0523	2.09607e-14	1.66265e-13	21.5391	10.0523
SeuratProject	C12orf76	0.407764	4.10689	10.046	2.14555e-14	1.70118e-13	21.8159	10.046
SeuratProject	PDK2	0.583031	3.02689	10.0286	2.29005e-14	1.815e-13	22.0476	10.0286
SeuratProject	RASGRF2-AS1	-2.0969	-0.71687	-10.028	2.29563e-14	1.81867e-13	22.167	-10.028
SeuratProject	FGD6	-0.297761	5.05507	-10.0277	2.29806e-14	1.81984e-13	21.4516	-10.0277
SeuratProject	TLL2	0.432931	4.19154	10.0274	2.30023e-14	1.8208e-13	21.7234	10.0274
SeuratProject	ORAI3	0.602723	2.9414	10.0238	2.33157e-14	1.84484e-13	22.0555	10.0238
SeuratProject	ADGRG2	-0.803609	2.10788	-10.0226	2.34221e-14	1.8525e-13	22.2649	-10.0226
SeuratProject	RAB12	-0.363906	4.48874	-10.0186	2.3781e-14	1.8801e-13	21.5976	-10.0186
SeuratProject	ADGRL3	-0.153451	7.49363	-10.0129	2.42871e-14	1.91932e-13	20.7481	-10.0129
SeuratProject	NKX1-2	0.644566	2.73937	10.0112	2.44485e-14	1.93127e-13	22.0661	10.0112
SeuratProject	DHCR7	0.234909	5.85086	10.0053	2.49966e-14	1.97375e-13	21.1318	10.0053
SeuratProject	ACAD11	0.397987	4.24715	10.0013	2.53698e-14	2.00239e-13	21.6091	10.0013
SeuratProject	VBP1	0.184357	6.73687	9.99931	2.55596e-14	2.01653e-13	20.8521	9.99931
SeuratProject	DNAJC2	-0.174714	6.76762	-9.99688	2.57932e-14	2.03412e-13	20.8397	-9.99688
SeuratProject	SEC24A	-0.387395	4.21653	-9.99313	2.61585e-14	2.06207e-13	21.5827	-9.99313
SeuratProject	SPRY4	0.250952	5.67001	9.99215	2.62543e-14	2.06877e-13	21.139	9.99215
SeuratProject	PODXL2	-0.3362	4.83659	-9.99033	2.64344e-14	2.0821e-13	21.3811	-9.99033
SeuratProject	NIFK-AS1	0.489043	3.63722	9.98843	2.66231e-14	2.0961e-13	21.7311	9.98843
SeuratProject	TMEM74	0.71259	2.38204	9.97567	2.79281e-14	2.19794e-13	22.0224	9.97567
SeuratProject	PNO1	-0.224466	5.9504	-9.9747	2.80295e-14	2.20458e-13	20.9865	-9.9747
SeuratProject	EIF3H	0.132743	7.97726	9.97465	2.80356e-14	2.20458e-13	20.4946	9.97465
SeuratProject	TSKU	-0.46795	3.7399	-9.97333	2.81745e-14	2.21459e-13	21.6502	-9.97333
SeuratProject	PER3	-0.702294	2.46984	-9.9727	2.82405e-14	2.21886e-13	21.9896	-9.9727
SeuratProject	PLEKHB1	0.629653	2.76	9.97214	2.83002e-14	2.22263e-13	21.9136	9.97214
SeuratProject	MACF1	-0.134321	8.28118	-9.97158	2.83597e-14	2.2264e-13	20.4262	-9.97158
SeuratProject	COX10-AS1	0.370532	4.49992	9.96938	2.85949e-14	2.24393e-13	21.4073	9.96938
SeuratProject	NFKBIL1	0.470034	3.72897	9.9678	2.87647e-14	2.25633e-13	21.6276	9.9678
SeuratProject	REXO4	-0.328194	4.92213	-9.96534	2.90317e-14	2.27634e-13	21.2565	-9.96534
SeuratProject	SYNDIG1L	2.0006	-0.395044	9.96278	2.93118e-14	2.29735e-13	21.971	9.96278
SeuratProject	TUSC1	1.27247	0.990907	9.95019	3.07292e-14	2.40745e-13	22.1601	9.95019
SeuratProject	GPT2	0.28539	5.28256	9.94617	3.11965e-14	2.44306e-13	21.075	9.94617
SeuratProject	LRRC37A3	0.632326	2.85136	9.9459	3.12279e-14	2.44452e-13	21.7899	9.9459
SeuratProject	GTF2E1	-0.364504	4.39442	-9.94375	3.14815e-14	2.46336e-13	21.3448	-9.94375
SeuratProject	SOWAHC	-0.491157	3.61771	-9.94038	3.18826e-14	2.49372e-13	21.5552	-9.94038
SeuratProject	JAKMIP2	0.211374	6.36575	9.93968	3.19659e-14	2.49921e-13	20.7242	9.93968
SeuratProject	IER2	0.18076	7.02435	9.93952	3.19857e-14	2.49973e-13	20.5711	9.93952
SeuratProject	HHLA1	-1.76708	-0.0117885	-9.93884	3.20674e-14	2.50509e-13	22.0072	-9.93884
SeuratProject	IGSF21	-0.420577	3.99983	-9.93257	3.28307e-14	2.56367e-13	21.4227	-9.93257
SeuratProject	TMEM160	-0.16381	7.26746	-9.92583	3.36719e-14	2.62828e-13	20.4705	-9.92583
SeuratProject	SYT16	-0.874202	2.03763	-9.92217	3.41386e-14	2.66362e-13	21.9067	-9.92217
SeuratProject	C1orf226	0.666042	2.67928	9.9217	3.41985e-14	2.6672e-13	21.7469	9.9217
SeuratProject	DECR1	0.286038	5.11864	9.92069	3.43288e-14	2.67627e-13	21.0296	9.92069
SeuratProject	AC005225.2	-0.514443	3.3353	-9.91773	3.47119e-14	2.70503e-13	21.5494	-9.91773
SeuratProject	CLDN3	0.351018	4.5309	9.91653	3.48687e-14	2.71614e-13	21.1966	9.91653
SeuratProject	MRPS34	-0.139255	7.87027	-9.91351	3.52668e-14	2.74603e-13	20.2875	-9.91351
SeuratProject	FDXR	0.431913	3.93658	9.90837	3.59541e-14	2.79827e-13	21.3443	9.90837
SeuratProject	EIF2S2	-0.121763	8.53177	-9.90828	3.59671e-14	2.79827e-13	20.1406	-9.90828
SeuratProject	UBQLN1	-0.219595	6.04042	-9.90696	3.6146e-14	2.81104e-13	20.7014	-9.90696
SeuratProject	MT-ND4	-0.0855433	12.3493	-9.90201	3.68241e-14	2.86261e-13	19.7729	-9.90201
SeuratProject	ZSCAN1	0.66141	2.61655	9.90062	3.70166e-14	2.8764e-13	21.6838	9.90062
SeuratProject	MIAT	-0.381338	4.37878	-9.89774	3.742e-14	2.90656e-13	21.1759	-9.89774
SeuratProject	PLCB1	0.273365	5.25472	9.89527	3.77695e-14	2.93252e-13	20.8908	9.89527
SeuratProject	TMEM200C	0.883081	1.94357	9.89509	3.77951e-14	2.93331e-13	21.8224	9.89509
SeuratProject	TSTD1	0.195751	6.31812	9.89189	3.82514e-14	2.96669e-13	20.5578	9.89189
SeuratProject	LPCAT1	0.253682	5.65516	9.89186	3.82562e-14	2.96669e-13	20.7646	9.89186
SeuratProject	SLA	-1.77581	0.104932	-9.88927	3.86299e-14	2.99444e-13	21.8542	-9.88927
SeuratProject	DIO3	-1.52386	0.713587	-9.88796	3.88205e-14	3.008e-13	21.9326	-9.88796
SeuratProject	ZDHHC4	0.283924	5.2837	9.88069	3.98964e-14	3.09011e-13	20.8271	9.88069
SeuratProject	PLAGL1	-0.607085	2.86026	-9.87829	4.02588e-14	3.11691e-13	21.5353	-9.87829
SeuratProject	NDUFAF3	0.294611	5.30938	9.87765	4.03559e-14	3.12316e-13	20.808	9.87765
SeuratProject	AC004943.2	0.353202	4.60014	9.87532	4.07109e-14	3.14935e-13	21.0168	9.87532
SeuratProject	PLBD1	-0.545186	3.14147	-9.87366	4.09651e-14	3.16773e-13	21.4387	-9.87366
SeuratProject	SCAF11	-0.167792	6.8752	-9.86896	4.16966e-14	3.223e-13	20.3334	-9.86896
SeuratProject	AL357507.1	1.33266	0.748159	9.86553	4.22377e-14	3.26349e-13	21.852	9.86553
SeuratProject	PDGFRB	-0.783506	2.18069	-9.86532	4.22713e-14	3.26477e-13	21.6596	-9.86532
SeuratProject	GRHPR	0.187791	6.38661	9.86349	4.25636e-14	3.28601e-13	20.4293	9.86349
SeuratProject	MYCBP	-0.253921	5.64052	-9.85829	4.34033e-14	3.34949e-13	20.6407	-9.85829
SeuratProject	AL137139.2	0.478294	3.72976	9.85779	4.34858e-14	3.35449e-13	21.213	9.85779
SeuratProject	XPO6	-0.240208	5.79044	-9.85642	4.37108e-14	3.37049e-13	20.5899	-9.85642
SeuratProject	ZMYND8	0.14021	7.77659	9.85597	4.37843e-14	3.37479e-13	20.0898	9.85597
SeuratProject	CRIM1	-0.223805	6.05752	-9.854	4.41097e-14	3.39849e-13	20.4953	-9.854
SeuratProject	ARV1	0.438652	3.82893	9.85375	4.41516e-14	3.40035e-13	21.1689	9.85375
SeuratProject	FXYD5	-0.312914	4.8022	-9.85133	4.45562e-14	3.43013e-13	20.8669	-9.85133
SeuratProject	CENPU	0.167887	6.86077	9.84362	4.58679e-14	3.52968e-13	20.2384	9.84362
SeuratProject	ZNF423	0.171047	6.88987	9.84194	4.61579e-14	3.55057e-13	20.2266	9.84194
SeuratProject	CD82	1.17995	1.14343	9.83337	4.76708e-14	3.66546e-13	21.7176	9.83337
SeuratProject	DCTN3	0.254545	5.54766	9.83308	4.77231e-14	3.66801e-13	20.5733	9.83308
SeuratProject	WWTR1	-0.289939	5.08475	-9.83151	4.80059e-14	3.68826e-13	20.7023	-9.83151
SeuratProject	C4orf51	-1.61205	0.216263	-9.82528	4.91461e-14	3.77434e-13	21.653	-9.82528
SeuratProject	AC005562.1	0.282428	5.11444	9.82414	4.93569e-14	3.789e-13	20.6656	9.82414
SeuratProject	XACT	0.104777	9.71592	9.81847	5.04217e-14	3.86918e-13	19.616	9.81847
SeuratProject	CCR3	-2.06287	-0.815669	-9.81719	5.06656e-14	3.8842e-13	21.4106	-9.81719
SeuratProject	AC117528.1	-1.4028	0.613034	-9.81718	5.06684e-14	3.8842e-13	21.6696	-9.81718
SeuratProject	SASH1	0.258346	5.47624	9.81713	5.06786e-14	3.8842e-13	20.5321	9.81713
SeuratProject	NOS2	-1.91347	-0.258564	-9.81648	5.0801e-14	3.89202e-13	21.4897	-9.81648
SeuratProject	NUCB1	0.270934	5.31673	9.81569	5.09525e-14	3.90206e-13	20.5708	9.81569
SeuratProject	ALG13	-0.22822	5.8493	-9.81338	5.13977e-14	3.93458e-13	20.4087	-9.81338
SeuratProject	SCG5	0.293869	5.16696	9.81173	5.17195e-14	3.95762e-13	20.6016	9.81173
SeuratProject	STYX	-0.360409	4.5397	-9.81099	5.18625e-14	3.96697e-13	20.7982	-9.81099
SeuratProject	TTLL12	-0.299272	4.98257	-9.81034	5.19898e-14	3.97512e-13	20.6513	-9.81034
SeuratProject	IST1	-0.222354	5.96814	-9.8092	5.22152e-14	3.99075e-13	20.3546	-9.8092
SeuratProject	EPHX2	0.569522	2.94993	9.80573	5.2901e-14	4.04155e-13	21.231	9.80573
SeuratProject	PHYKPL	0.307648	4.81891	9.80252	5.35443e-14	4.08905e-13	20.6748	9.80252
SeuratProject	AC024610.2	-1.66952	0.359718	-9.79825	5.44136e-14	4.15377e-13	21.575	-9.79825
SeuratProject	TMEM177	0.27635	5.13939	9.79725	5.4619e-14	4.16778e-13	20.5557	9.79725
SeuratProject	TCTN1	0.465282	3.62404	9.79327	5.54443e-14	4.22907e-13	20.998	9.79327
SeuratProject	ZNF688	0.801496	2.27725	9.78937	5.62647e-14	4.28993e-13	21.3489	9.78937
SeuratProject	RNPEP	0.251357	5.49257	9.78918	5.63048e-14	4.29127e-13	20.422	9.78918
SeuratProject	RAPGEF5	-0.244626	5.63083	-9.78697	5.67766e-14	4.3255e-13	20.3732	-9.78697
SeuratProject	GAS6	0.422791	3.99502	9.78573	5.70429e-14	4.34405e-13	20.8645	9.78573
SeuratProject	MED14	-0.312689	4.90716	-9.78116	5.80333e-14	4.41772e-13	20.5645	-9.78116
SeuratProject	MRNIP	0.379128	4.20329	9.77945	5.84088e-14	4.44452e-13	20.7829	9.77945
SeuratProject	RBM12	-0.299859	5.04766	-9.77719	5.89096e-14	4.48084e-13	20.5069	-9.77719
SeuratProject	CDKN1B	0.44605	3.79584	9.77607	5.91584e-14	4.49797e-13	20.8847	9.77607
SeuratProject	KIRREL1	-0.272864	5.35409	-9.77498	5.94015e-14	4.5129e-13	20.4105	-9.77498
SeuratProject	MGAT5	0.207074	6.21787	9.77498	5.94021e-14	4.5129e-13	20.1465	9.77498
SeuratProject	CFAP43	1.1225	1.33484	9.76957	6.06259e-14	4.60272e-13	21.4616	9.76957
SeuratProject	CTDSPL	-0.202318	6.21112	-9.76954	6.06326e-14	4.60272e-13	20.1265	-9.76954
SeuratProject	UHRF1BP1L	-0.320693	4.7696	-9.76846	6.08803e-14	4.61968e-13	20.5645	-9.76846
SeuratProject	BEX4	0.208777	6.19817	9.7671	6.11947e-14	4.64169e-13	20.1227	9.7671
SeuratProject	RAB32	0.506813	3.46279	9.76589	6.14745e-14	4.66107e-13	20.9421	9.76589
SeuratProject	KIF3A	0.323941	4.64704	9.76325	6.20893e-14	4.70581e-13	20.5767	9.76325
SeuratProject	DPYSL5	0.352181	4.44763	9.75644	6.37039e-14	4.82626e-13	20.6207	9.75644
SeuratProject	PCCB	0.24619	5.51049	9.75594	6.38249e-14	4.83351e-13	20.2911	9.75594
SeuratProject	MB21D2	-0.275942	5.26002	-9.75497	6.40595e-14	4.84934e-13	20.3642	-9.75497
SeuratProject	LRPPRC	-0.172096	6.79366	-9.75358	6.43964e-14	4.87291e-13	19.9132	-9.75358
SeuratProject	EXPH5	-0.504933	3.4251	-9.75234	6.46972e-14	4.89374e-13	20.8989	-9.75234
SeuratProject	PLEKHG4B	-0.269242	5.33867	-9.74633	6.61814e-14	5.00402e-13	20.3065	-9.74633
SeuratProject	F2RL1	0.706271	2.39769	9.74496	6.65244e-14	5.02796e-13	21.1517	9.74496
SeuratProject	ATF7IP	0.174582	6.71359	9.74059	6.76311e-14	5.10958e-13	19.8776	9.74059
SeuratProject	FAM160A1	-0.227734	5.81497	-9.73937	6.79428e-14	5.13109e-13	20.1386	-9.73937
SeuratProject	SPINK2	1.25	1.22816	9.73911	6.80096e-14	5.1341e-13	21.3614	9.73911
SeuratProject	HDAC3	0.225724	5.9699	9.73591	6.88354e-14	5.19439e-13	20.0757	9.73591
SeuratProject	ADAMTS2	-0.873435	1.93744	-9.73578	6.88691e-14	5.19488e-13	21.2283	-9.73578
SeuratProject	TMCO1	-0.195296	6.33132	-9.73431	6.92528e-14	5.22175e-13	19.9568	-9.73431
SeuratProject	POLR2A	-0.194602	6.31558	-9.73399	6.93347e-14	5.22586e-13	19.9604	-9.73399
SeuratProject	AP000662.1	0.344997	4.56434	9.73283	6.96413e-14	5.2469e-13	20.4891	9.73283
SeuratProject	C20orf27	-0.187973	6.4731	-9.73255	6.97147e-14	5.25035e-13	19.9093	-9.73255
SeuratProject	BMP2	-1.30199	0.900434	-9.73093	7.01406e-14	5.27951e-13	21.3534	-9.73093
SeuratProject	KIRREL3	0.629687	2.81443	9.73087	7.01572e-14	5.27951e-13	20.9902	9.73087
SeuratProject	TMEM256	0.159292	7.24203	9.72723	7.11286e-14	5.3505e-13	19.7239	9.72723
SeuratProject	ZBTB21	0.544885	3.11026	9.72457	7.18446e-14	5.40223e-13	20.878	9.72457
SeuratProject	MIB2	0.448546	3.8043	9.7239	7.20279e-14	5.41387e-13	20.6846	9.7239
SeuratProject	TESK2	0.372776	4.37069	9.72326	7.22011e-14	5.42476e-13	20.5215	9.72326
SeuratProject	MUTYH	0.313431	4.87238	9.723	7.22736e-14	5.42806e-13	20.3584	9.723
SeuratProject	METTL16	-0.207401	6.07528	-9.71762	7.37551e-14	5.53715e-13	19.972	-9.71762
SeuratProject	ZNF521	0.17882	6.5996	9.71331	7.49654e-14	5.6258e-13	19.8012	9.71331
SeuratProject	LHPP	0.308496	4.93854	9.70748	7.66347e-14	5.74881e-13	20.2793	9.70748
SeuratProject	VKORC1L1	-0.227257	5.89118	-9.70703	7.67673e-14	5.75649e-13	19.9915	-9.70703
SeuratProject	MATK	-1.04503	1.4052	-9.70667	7.68712e-14	5.76201e-13	21.2179	-9.70667
SeuratProject	FAM20A	-1.23975	0.988512	-9.70608	7.70422e-14	5.77257e-13	21.2569	-9.70608
SeuratProject	SEH1L	-0.245939	5.51748	-9.70363	7.77591e-14	5.82399e-13	20.0891	-9.70363
SeuratProject	SMC2	-0.184348	6.5425	-9.70141	7.84131e-14	5.87067e-13	19.7728	-9.70141
SeuratProject	CMBL	0.363238	4.40957	9.69846	7.92915e-14	5.9341e-13	20.4142	9.69846
SeuratProject	NFAT5	0.187374	6.47125	9.69587	8.00702e-14	5.99003e-13	19.7688	9.69587
SeuratProject	FAM227A	0.524051	3.32553	9.69344	8.08111e-14	6.04309e-13	20.7039	9.69344
SeuratProject	AP002370.2	-1.68346	0.130844	-9.69264	8.1054e-14	6.05888e-13	21.1513	-9.69264
SeuratProject	RASL11B	-1.9777	-0.330623	-9.69215	8.12059e-14	6.06785e-13	21.0208	-9.69215
SeuratProject	APEH	-0.271822	5.36116	-9.68706	8.27805e-14	6.18309e-13	20.0745	-9.68706
SeuratProject	PTPRT	-0.286606	5.20461	-9.68667	8.29041e-14	6.18989e-13	20.1212	-9.68667
SeuratProject	BTG1	0.233972	5.83004	9.68398	8.37523e-14	6.25077e-13	19.9217	9.68398
SeuratProject	CDK7	-0.31021	4.8536	-9.68056	8.48398e-14	6.32946e-13	20.2013	-9.68056
SeuratProject	COX14	-0.21073	6.03255	-9.67878	8.54139e-14	6.3698e-13	19.8386	-9.67878
SeuratProject	EPHA1-AS1	-0.623712	2.676	-9.67592	8.63414e-14	6.43645e-13	20.8194	-9.67592
SeuratProject	CALCA	1.54067	0.288381	9.67231	8.75275e-14	6.52232e-13	21.1099	9.67231
SeuratProject	SLC36A4	0.269513	5.32366	9.67082	8.80236e-14	6.55672e-13	20.0188	9.67082
SeuratProject	MT-ATP6	-0.0803004	13.2101	-9.66425	9.0238e-14	6.71905e-13	18.8291	-9.66425
SeuratProject	SPATA7	0.458698	3.76966	9.66403	9.03108e-14	6.72185e-13	20.4679	9.66403
SeuratProject	TMEM87A	-0.207929	6.02594	-9.6583	9.2289e-14	6.86424e-13	19.7628	-9.6583
SeuratProject	PPP1R7	0.207018	6.06935	9.65828	9.2296e-14	6.86424e-13	19.7495	9.65828
SeuratProject	AC068587.4	-0.181822	6.9011	-9.65366	9.39236e-14	6.98257e-13	19.5112	-9.65366
SeuratProject	UBP1	-0.30106	4.9581	-9.65202	9.45089e-14	7.02334e-13	20.0575	-9.65202
SeuratProject	TMSB4X	-0.0892622	12.1698	-9.65097	9.48854e-14	7.04858e-13	18.8267	-9.65097
SeuratProject	GIHCG	0.458243	3.59458	9.64867	9.57119e-14	7.10721e-13	20.4593	9.64867
SeuratProject	AL359915.1	-1.4878	0.587789	-9.64619	9.66171e-14	7.17163e-13	21.038	-9.64619
SeuratProject	GGPS1	0.288	4.99389	9.63841	9.95032e-14	7.38266e-13	19.9987	9.63841
SeuratProject	SUFU	0.364538	4.37249	9.63832	9.95376e-14	7.38266e-13	20.1983	9.63832
SeuratProject	AP000688.2	-1.85686	-0.264862	-9.63549	1.00607e-13	7.45907e-13	20.8423	-9.63549
SeuratProject	PLXNA4	0.687627	2.41062	9.63453	1.00974e-13	7.48341e-13	20.7311	9.63453
SeuratProject	MAP7D2	0.638229	2.82998	9.6333	1.01445e-13	7.51539e-13	20.6175	9.6333
SeuratProject	CD2AP	-0.181611	6.62685	-9.62846	1.03319e-13	7.65125e-13	19.4745	-9.62846
SeuratProject	FBN3	-0.34451	4.5144	-9.62365	1.05216e-13	7.78771e-13	20.0945	-9.62365
SeuratProject	GALNT10	-0.431078	3.90622	-9.62359	1.05244e-13	7.78771e-13	20.2829	-9.62359
SeuratProject	LANCL2	-0.3344	4.64973	-9.62188	1.05927e-13	7.83526e-13	20.0468	-9.62188
SeuratProject	B3GAT3	0.308991	4.98155	9.61896	1.07103e-13	7.91911e-13	19.9288	9.61896
SeuratProject	TAZ	0.437551	3.76802	9.6177	1.07614e-13	7.95383e-13	20.2915	9.6177
SeuratProject	CUEDC1	0.456915	3.69445	9.61611	1.08264e-13	7.9988e-13	20.3063	9.61611
SeuratProject	ZIC5	-0.392682	4.06916	-9.61397	1.09146e-13	8.06085e-13	20.1926	-9.61397
SeuratProject	CCDC13-AS1	-1.14825	1.25726	-9.6073	1.11937e-13	8.26377e-13	20.8652	-9.6073
SeuratProject	TBC1D2	-0.801864	2.06175	-9.60617	1.12416e-13	8.2929e-13	20.7123	-9.60617
SeuratProject	XPA	0.404035	4.02881	9.60617	1.12419e-13	8.2929e-13	20.1738	9.60617
SeuratProject	FRMPD4	-1.4666	0.510916	-9.60259	1.13953e-13	8.40286e-13	20.8733	-9.60259
SeuratProject	CALCB	0.496698	3.38183	9.60094	1.14667e-13	8.4522e-13	20.3383	9.60094
SeuratProject	NDUFS4	0.167358	6.79699	9.59965	1.15226e-13	8.49011e-13	19.3239	9.59965
SeuratProject	GOLGB1	0.184304	6.45406	9.59471	1.17405e-13	8.64734e-13	19.3883	9.59471
SeuratProject	TRAF4	0.190605	6.3965	9.59131	1.18924e-13	8.75584e-13	19.3925	9.59131
SeuratProject	COL13A1	0.873912	1.76115	9.58667	1.21034e-13	8.90683e-13	20.6997	9.58667
SeuratProject	DLEU2	0.242801	5.59148	9.5866	1.21068e-13	8.90683e-13	19.6247	9.5866
SeuratProject	CLTA	0.115735	8.48284	9.58491	1.21845e-13	8.96055e-13	18.9211	9.58491
SeuratProject	ITFG1	0.177152	6.78687	9.58211	1.23144e-13	9.05252e-13	19.2592	9.58211
SeuratProject	LRGUK	-0.485355	3.3752	-9.57976	1.24247e-13	9.1301e-13	20.2587	-9.57976
SeuratProject	AC090204.1	0.232127	5.77068	9.5766	1.25742e-13	9.23643e-13	19.5316	9.5766
SeuratProject	THEM4	-0.44025	3.85549	-9.57294	1.27499e-13	9.36037e-13	20.1045	-9.57294
SeuratProject	TCEAL7	0.4075	4.20637	9.57288	1.27528e-13	9.36037e-13	19.9984	9.57288
SeuratProject	ARHGAP18	-0.528147	3.15484	-9.57187	1.28016e-13	9.39263e-13	20.293	-9.57187
SeuratProject	IQCM	0.951777	1.55797	9.56744	1.30186e-13	9.54816e-13	20.6671	9.56744
SeuratProject	DLD	0.233669	5.676	9.56663	1.30585e-13	9.57374e-13	19.5233	9.56663
SeuratProject	TXNDC17	-0.111638	8.92634	-9.56581	1.30993e-13	9.59992e-13	18.7696	-9.56581
SeuratProject	STPG2	0.703896	2.41545	9.56561	1.31088e-13	9.60325e-13	20.4699	9.56561
SeuratProject	SLCO6A1	0.491387	3.51954	9.55792	1.3497e-13	9.88379e-13	20.1375	9.55792
SeuratProject	LPAR1	0.448594	3.6769	9.55779	1.35035e-13	9.8848e-13	20.0894	9.55779
SeuratProject	SCN1A	-0.940373	1.54458	-9.55467	1.36641e-13	9.99852e-13	20.6245	-9.55467
SeuratProject	PLCL2	0.306444	4.81753	9.55395	1.37016e-13	1.00221e-12	19.7307	9.55395
SeuratProject	MEF2C-AS1	-1.06945	1.32467	-9.5526	1.37719e-13	1.00697e-12	20.6506	-9.5526
SeuratProject	AMD1	-0.162997	7.02212	-9.55218	1.37937e-13	1.00817e-12	19.1005	-9.55218
SeuratProject	TMEM64	-0.376914	4.13415	-9.54862	1.39812e-13	1.02149e-12	19.9236	-9.54862
SeuratProject	DDX24	-0.163415	7.035	-9.54819	1.40041e-13	1.02276e-12	19.0827	-9.54819
SeuratProject	AL136962.1	-0.300385	4.95845	-9.54402	1.42272e-13	1.03866e-12	19.6463	-9.54402
SeuratProject	WDR1	-0.166964	6.98411	-9.54216	1.43279e-13	1.04562e-12	19.0701	-9.54216
SeuratProject	LINC02641	0.458351	3.55867	9.53993	1.44496e-13	1.05409e-12	20.0574	9.53993
SeuratProject	PRRT3	0.521987	3.11384	9.53732	1.45934e-13	1.06417e-12	20.1662	9.53732
SeuratProject	EPS8L2	-0.55546	3.03545	-9.53685	1.46195e-13	1.06567e-12	20.1944	-9.53685
SeuratProject	CDH1	-0.213929	5.91721	-9.52703	1.51747e-13	1.10572e-12	19.2977	-9.52703
SeuratProject	CAVIN1	0.353306	4.3836	9.52604	1.52317e-13	1.10945e-12	19.7673	9.52604
SeuratProject	PDE3A	-0.450497	3.56259	-9.52032	1.55657e-13	1.13334e-12	19.9776	-9.52032
SeuratProject	GLIPR1	-1.43173	0.42268	-9.51649	1.57939e-13	1.14952e-12	20.5499	-9.51649
SeuratProject	CYREN	0.276542	5.20001	9.51474	1.58989e-13	1.15672e-12	19.4618	9.51474
SeuratProject	HNRNPA1	0.0969688	9.80356	9.51234	1.60447e-13	1.16688e-12	18.4408	9.51234
SeuratProject	C11orf1	0.31185	4.84328	9.50492	1.65028e-13	1.19974e-12	19.5366	9.50492
SeuratProject	ATXN2	-0.178201	6.72249	-9.50213	1.66782e-13	1.21203e-12	18.9711	-9.50213
SeuratProject	TMTC2	0.189136	6.32635	9.50184	1.66971e-13	1.21294e-12	19.0724	9.50184
SeuratProject	ADSSL1	0.746939	2.15666	9.49901	1.68773e-13	1.22557e-12	20.2803	9.49901
SeuratProject	RPRM	-0.862342	1.89217	-9.49741	1.69804e-13	1.23258e-12	20.3406	-9.49741
SeuratProject	TAF12	0.240294	5.69955	9.49669	1.70264e-13	1.23545e-12	19.2494	9.49669
SeuratProject	APCDD1	-0.957232	1.5959	-9.49519	1.7124e-13	1.24206e-12	20.3933	-9.49519
SeuratProject	GARNL3	-0.29999	4.8045	-9.49304	1.72639e-13	1.25173e-12	19.5041	-9.49304
SeuratProject	AC007563.2	1.30394	0.780112	9.49065	1.74213e-13	1.26266e-12	20.4632	9.49065
SeuratProject	SYTL1	0.58711	2.87093	9.48899	1.75318e-13	1.27019e-12	20.0552	9.48899
SeuratProject	SIL1	-0.270283	5.09854	-9.4859	1.77389e-13	1.28471e-12	19.3847	-9.4859
SeuratProject	RNMT	-0.199162	6.12684	-9.48494	1.78035e-13	1.28889e-12	19.0691	-9.48494
SeuratProject	NDUFA4	-0.0913248	10.0403	-9.48017	1.81292e-13	1.31198e-12	18.2933	-9.48017
SeuratProject	SLC9A7	-0.300973	4.80554	-9.47938	1.81833e-13	1.31539e-12	19.4519	-9.47938
SeuratProject	MIF4GD	0.442637	3.64721	9.47738	1.83223e-13	1.32494e-12	19.7921	9.47738
SeuratProject	ESRP2	-0.612189	2.74225	-9.47525	1.8471e-13	1.33519e-12	20.0417	-9.47525
SeuratProject	BRSK2	-0.799778	2.19652	-9.47342	1.86001e-13	1.34401e-12	20.1795	-9.47342
SeuratProject	MYBPC1	-1.68289	0.0310386	-9.46897	1.89171e-13	1.3664e-12	20.3156	-9.46897
SeuratProject	KCNQ3	-0.580361	2.88006	-9.46568	1.91553e-13	1.38308e-12	19.9678	-9.46568
SeuratProject	AL392172.1	-0.427963	3.84348	-9.46338	1.93233e-13	1.39469e-12	19.69	-9.46338
SeuratProject	MCRIP2	-0.288687	5.03804	-9.4629	1.93583e-13	1.39668e-12	19.3138	-9.4629
SeuratProject	TRIM71	-0.15139	7.16857	-9.46188	1.94338e-13	1.4016e-12	18.7267	-9.46188
SeuratProject	C8orf58	0.51207	3.22411	9.45973	1.95932e-13	1.41256e-12	19.8418	9.45973
SeuratProject	RAD50	0.185923	6.37417	9.45256	2.01341e-13	1.45101e-12	18.8695	9.45256
SeuratProject	ARHGAP5	0.209275	6.10033	9.44908	2.04024e-13	1.46979e-12	18.9418	9.44908
SeuratProject	STMN1	0.103267	9.22659	9.44413	2.07898e-13	1.49714e-12	18.2557	9.44413
SeuratProject	CDCA7L	-0.208074	6.1674	-9.44398	2.08016e-13	1.49742e-12	18.8997	-9.44398
SeuratProject	SERPINE2	-0.283113	5.12226	-9.44003	2.11165e-13	1.51951e-12	19.2032	-9.44003
SeuratProject	NLN	-0.167633	7.01187	-9.43858	2.12336e-13	1.52736e-12	18.6686	-9.43858
SeuratProject	ARMC1	0.251023	5.49391	9.43844	2.1245e-13	1.52761e-12	19.0863	9.43844
SeuratProject	NUDT7	0.620181	2.65714	9.43677	2.138e-13	1.53673e-12	19.9187	9.43677
SeuratProject	SCN8A	-0.240582	5.4824	-9.43304	2.16854e-13	1.55773e-12	19.0684	-9.43304
SeuratProject	HEBP1	0.256071	5.4478	9.433	2.16885e-13	1.55773e-12	19.0776	9.433
SeuratProject	NMT1	-0.235341	5.71385	-9.42787	2.21158e-13	1.58782e-12	18.9824	-9.42787
SeuratProject	RARA	-0.607635	2.72749	-9.4276	2.21388e-13	1.58888e-12	19.8643	-9.4276
SeuratProject	SYVN1	-0.459293	3.87023	-9.42377	2.24638e-13	1.61159e-12	19.5329	-9.42377
SeuratProject	FOXA2	1.26119	0.984668	9.41943	2.28371e-13	1.63728e-12	20.1864	9.41943
SeuratProject	SET	0.0891657	10.2407	9.41941	2.2839e-13	1.63728e-12	18.0425	9.41941
SeuratProject	LINC01619	-0.286641	5.02	-9.41677	2.30696e-13	1.65319e-12	19.1424	-9.41677
SeuratProject	GTF2E2	-0.256038	5.3349	-9.40391	2.42265e-13	1.73544e-12	19.0028	-9.40391
SeuratProject	XRCC5	-0.103857	9.13864	-9.40323	2.42891e-13	1.73927e-12	18.1131	-9.40323
SeuratProject	MRS2	-0.287159	5.19731	-9.40026	2.45658e-13	1.75843e-12	19.0313	-9.40026
SeuratProject	AL445524.1	-0.570919	3.03435	-9.39895	2.46883e-13	1.76653e-12	19.6713	-9.39895
SeuratProject	FAM177A1	-0.229776	5.61899	-9.39408	2.51498e-13	1.79888e-12	18.8797	-9.39408
SeuratProject	DDX52	-0.181846	6.39806	-9.39206	2.53442e-13	1.8121e-12	18.6321	-9.39206
SeuratProject	ZNF746	0.562833	2.92196	9.39117	2.54303e-13	1.81758e-12	19.6671	9.39117
SeuratProject	DRAM2	0.323088	4.78387	9.3892	2.56215e-13	1.83056e-12	19.1121	9.3892
SeuratProject	ORC2	-0.188293	6.30272	-9.38646	2.58906e-13	1.84909e-12	18.6389	-9.38646
SeuratProject	GCNT2	-0.328655	4.61115	-9.38628	2.59084e-13	1.84967e-12	19.1601	-9.38628
SeuratProject	ADAM19	-0.364212	4.27007	-9.38594	2.59419e-13	1.85137e-12	19.2622	-9.38594
SeuratProject	TSPAN31	0.364943	4.19217	9.38436	2.60982e-13	1.86183e-12	19.2826	9.38436
SeuratProject	RAD23B	0.167946	6.99027	9.37928	2.66083e-13	1.89751e-12	18.4456	9.37928
SeuratProject	ZNF518B	0.44285	3.6186	9.37893	2.66435e-13	1.89931e-12	19.4249	9.37893
SeuratProject	ZNF639	0.40143	4.18459	9.37559	2.69839e-13	1.92278e-12	19.2518	9.37559
SeuratProject	GSS	0.338551	4.60646	9.37551	2.69929e-13	1.92278e-12	19.1138	9.37551
SeuratProject	RIF1	-0.157398	7.02009	-9.37465	2.70816e-13	1.92837e-12	18.4223	-9.37465
SeuratProject	CREG1	0.370994	4.30024	9.37428	2.71192e-13	1.93033e-12	19.2143	9.37428
SeuratProject	AIF1L	0.176707	6.71806	9.37293	2.7259e-13	1.93956e-12	18.4743	9.37293
SeuratProject	ZNF121	-0.237009	5.5741	-9.37176	2.73803e-13	1.94747e-12	18.8068	-9.37176
SeuratProject	CCSER2	0.229388	5.87282	9.36889	2.76821e-13	1.9682e-12	18.7063	9.36889
SeuratProject	MAP2K6	0.21463	5.92256	9.36869	2.77023e-13	1.9689e-12	18.6901	9.36869
SeuratProject	ADAM15	0.435716	3.64438	9.3683	2.77442e-13	1.97114e-12	19.3766	9.3683
SeuratProject	STAU2	-0.16255	6.87258	-9.36813	2.77621e-13	1.97168e-12	18.4263	-9.36813
SeuratProject	PSME2	0.17777	6.47115	9.36618	2.79689e-13	1.98563e-12	18.5106	9.36618
SeuratProject	KAZN	-0.165158	6.70296	-9.36543	2.80491e-13	1.99058e-12	18.4524	-9.36543
SeuratProject	COA4	-0.146081	7.3946	-9.36199	2.84185e-13	2.01605e-12	18.2958	-9.36199
SeuratProject	AC034268.2	-0.269462	5.34447	-9.36178	2.84414e-13	2.01691e-12	18.8387	-9.36178
SeuratProject	KIF11	-0.23753	5.6673	-9.35914	2.87295e-13	2.03659e-12	18.7325	-9.35914
SeuratProject	SLC1A4	0.886297	1.78865	9.35837	2.88131e-13	2.04176e-12	19.8327	9.35837
SeuratProject	MBLAC1	1.78066	0.019436	9.3566	2.90087e-13	2.05485e-12	19.9024	9.3566
SeuratProject	AC087379.2	1.64504	0.0425681	9.35585	2.90919e-13	2.05998e-12	19.9076	9.35585
SeuratProject	FAM171A2	1.05241	1.3717	9.35306	2.9402e-13	2.08117e-12	19.8927	9.35306
SeuratProject	CBX4	1.67331	0.128806	9.3522	2.94987e-13	2.08724e-12	19.9066	9.3522
SeuratProject	IGFBP3	-0.613572	2.61697	-9.35092	2.96428e-13	2.09666e-12	19.6012	-9.35092
SeuratProject	NIPAL3	-0.564555	2.92231	-9.34695	3.00947e-13	2.12783e-12	19.5036	-9.34695
SeuratProject	CFL1	-0.102217	9.9038	-9.34044	3.08508e-13	2.18048e-12	17.7724	-9.34044
SeuratProject	AC068724.3	0.343604	4.43024	9.33885	3.10385e-13	2.19294e-12	19.0362	9.33885
SeuratProject	SFMBT1	0.255652	5.4716	9.33732	3.12201e-13	2.20495e-12	18.7051	9.33732
SeuratProject	PPM1G	-0.126814	8.14066	-9.33709	3.1247e-13	2.20603e-12	18.0371	-9.33709
SeuratProject	C17orf67	0.612941	2.66118	9.33599	3.13789e-13	2.21453e-12	19.5335	9.33599
SeuratProject	EPHA1	-0.278341	5.16561	-9.33005	3.20965e-13	2.26433e-12	18.7712	-9.33005
SeuratProject	SUMO3	-0.183721	6.52315	-9.32898	3.2228e-13	2.27276e-12	18.356	-9.32898
SeuratProject	GRAMD2B	-0.474136	3.46668	-9.3279	3.23608e-13	2.28128e-12	19.272	-9.3279
SeuratProject	DPM3	-0.285105	5.2495	-9.32637	3.25508e-13	2.29383e-12	18.7336	-9.32637
SeuratProject	NDUFA5	-0.168328	6.67779	-9.32263	3.30181e-13	2.3259e-12	18.2941	-9.32263
SeuratProject	DAXX	-0.223397	5.74159	-9.3216	3.31479e-13	2.33419e-12	18.5675	-9.3216
SeuratProject	RNASEH2B	-0.20801	5.96422	-9.32007	3.33414e-13	2.34694e-12	18.4909	-9.32007
SeuratProject	CLINT1	-0.179436	6.6639	-9.31883	3.34999e-13	2.35723e-12	18.2829	-9.31883
SeuratProject	CYP26A1	0.24944	5.41794	9.31363	3.41705e-13	2.40351e-12	18.6283	9.31363
SeuratProject	SMAD3	-0.307164	4.81794	-9.31349	3.41887e-13	2.40351e-12	18.8134	-9.31349
SeuratProject	LINC01001	-0.708403	2.35741	-9.31344	3.41954e-13	2.40351e-12	19.5278	-9.31344
SeuratProject	B4GALT6	-0.343378	4.49846	-9.3132	3.4227e-13	2.40485e-12	18.915	-9.3132
SeuratProject	AP1S3	-0.413533	3.93451	-9.31249	3.43195e-13	2.41045e-12	19.0883	-9.31249
SeuratProject	PRKD1	0.266776	5.17082	9.3117	3.44225e-13	2.4168e-12	18.6947	9.3117
SeuratProject	PFDN5	0.10843	8.73251	9.30708	3.50344e-13	2.45886e-12	17.8146	9.30708
SeuratProject	MIS18BP1	-0.15736	7.01241	-9.30667	3.50894e-13	2.46181e-12	18.1634	-9.30667
SeuratProject	RAB3IP	0.295188	4.86275	9.30645	3.51194e-13	2.46301e-12	18.772	9.30645
SeuratProject	ADCY6	0.58511	2.84668	9.30074	3.58919e-13	2.51626e-12	19.3461	9.30074
SeuratProject	SCARB1	-0.37602	4.1202	-9.29517	3.66631e-13	2.56938e-12	18.9601	-9.29517
SeuratProject	IL11	-1.49853	0.292642	-9.29488	3.67032e-13	2.57125e-12	19.7186	-9.29488
SeuratProject	CCAR1	-0.13631	7.61074	-9.28967	3.74411e-13	2.62198e-12	17.9678	-9.28967
SeuratProject	WASF3	0.246174	5.51433	9.28905	3.75286e-13	2.62714e-12	18.509	9.28905
SeuratProject	RPS8	0.0830412	11.5104	9.28403	3.8255e-13	2.67701e-12	17.4485	9.28403
SeuratProject	ZSWIM4	-0.456858	3.56953	-9.28383	3.82838e-13	2.67804e-12	19.0736	-9.28383
SeuratProject	CCDC160	0.498543	3.31017	9.28314	3.8385e-13	2.68413e-12	19.1458	9.28314
SeuratProject	TAPT1-AS1	0.364457	4.31336	9.27831	3.90991e-13	2.7323e-12	18.8432	9.27831
SeuratProject	PSRC1	0.242526	5.42808	9.27829	3.91024e-13	2.7323e-12	18.4902	9.27829
SeuratProject	ETFRF1	0.418227	3.73377	9.27277	3.99344e-13	2.78941e-12	18.9854	9.27277
SeuratProject	EFNA4	0.376106	4.09792	9.2677	4.07144e-13	2.84285e-12	18.8631	9.2677
SeuratProject	AC099489.1	-0.819679	1.81477	-9.26722	4.07893e-13	2.84704e-12	19.4827	-9.26722
SeuratProject	ELP4	0.205891	6.07414	9.26476	4.11745e-13	2.87287e-12	18.2441	9.26476
SeuratProject	SLC25A27	0.574304	2.8635	9.25933	4.20374e-13	2.93201e-12	19.1819	9.25933
SeuratProject	NUS1	-0.235922	5.65078	-9.25469	4.27886e-13	2.98331e-12	18.3367	-9.25469
SeuratProject	SIK2	0.28676	5.00824	9.24789	4.39148e-13	3.06071e-12	18.5024	9.24789
SeuratProject	SECISBP2	0.177606	6.38898	9.2418	4.49472e-13	3.13152e-12	18.0575	9.2418
SeuratProject	DPH2	-0.323457	4.63429	-9.23951	4.53428e-13	3.15793e-12	18.5907	-9.23951
SeuratProject	GNAI1	0.315685	4.63493	9.23804	4.55977e-13	3.17288e-12	18.5774	9.23804
SeuratProject	RFC3	0.15676	6.89389	9.23803	4.55997e-13	3.17288e-12	17.9217	9.23803
SeuratProject	CASC3	-0.265285	5.49285	-9.23798	4.56073e-13	3.17288e-12	18.3184	-9.23798
SeuratProject	IQCJ-SCHIP1	-0.418466	4.10086	-9.23662	4.58452e-13	3.18827e-12	18.7424	-9.23662
SeuratProject	KLF3	0.294993	4.86068	9.22239	4.84077e-13	3.36525e-12	18.4505	9.22239
SeuratProject	AC069277.1	0.410479	3.87199	9.21677	4.94577e-13	3.43699e-12	18.7312	9.21677
SeuratProject	ANXA7	0.213631	5.86842	9.2132	5.01373e-13	3.48295e-12	18.1105	9.2132
SeuratProject	ZNRD2	-0.256515	5.55334	-9.20504	5.17255e-13	3.59196e-12	18.1738	-9.20504
SeuratProject	SNX17	0.214805	5.77187	9.20218	5.22944e-13	3.6299e-12	18.0984	9.20218
SeuratProject	PTCH1	0.450119	3.57275	9.2021	5.23099e-13	3.6299e-12	18.763	9.2021
SeuratProject	GMEB1	-0.311954	4.79315	-9.20199	5.23321e-13	3.63012e-12	18.3947	-9.20199
SeuratProject	GALNT14	-0.393537	3.97747	-9.20058	5.26154e-13	3.64845e-12	18.6448	-9.20058
SeuratProject	ISCA2	0.189734	6.22439	9.20048	5.26345e-13	3.64845e-12	17.9504	9.20048
SeuratProject	TFAM	-0.164121	6.87031	-9.20019	5.26928e-13	3.65116e-12	17.7825	-9.20019
SeuratProject	ERICH2	0.669727	2.34131	9.19938	5.28575e-13	3.66124e-12	19.0954	9.19938
SeuratProject	LINC00173	0.983866	1.36216	9.1962	5.35032e-13	3.70462e-12	19.3007	9.1962
SeuratProject	THUMPD2	-0.263223	5.18317	-9.19577	5.35924e-13	3.70945e-12	18.2511	-9.19577
SeuratProject	COX8A	-0.143927	8.49851	-9.19251	5.42638e-13	3.75456e-12	17.4158	-9.19251
SeuratProject	GALNT6	-0.610083	2.73116	-9.18928	5.49381e-13	3.79983e-12	18.9547	-9.18928
SeuratProject	PLEKHA5	0.116057	8.36142	9.18863	5.50738e-13	3.80784e-12	17.4251	9.18863
SeuratProject	NCLN	-0.275975	5.09094	-9.18368	5.61274e-13	3.87928e-12	18.2293	-9.18368
SeuratProject	COMMD6	-0.121972	8.07832	-9.1802	5.68798e-13	3.92986e-12	17.4464	-9.1802
SeuratProject	DUSP2	-0.882792	1.62504	-9.17781	5.74023e-13	3.96452e-12	19.1842	-9.17781
SeuratProject	DYNC1I2	-0.204431	6.18043	-9.17683	5.76176e-13	3.97795e-12	17.8715	-9.17683
SeuratProject	CREB3	0.287754	4.92771	9.1747	5.80876e-13	4.00895e-12	18.247	9.1747
SeuratProject	SEMA5A	0.263536	5.09076	9.17229	5.86261e-13	4.04465e-12	18.1861	9.17229
SeuratProject	STXBP5L	-0.228221	5.758	-9.17079	5.89634e-13	4.06645e-12	17.9838	-9.17079
SeuratProject	MYH9	-0.163388	6.7806	-9.16767	5.96708e-13	4.11375e-12	17.6766	-9.16767
SeuratProject	NRP2	0.248715	5.5455	9.16655	5.99289e-13	4.13005e-12	18.03	9.16655
SeuratProject	GNAI3	0.170983	6.57197	9.16475	6.0341e-13	4.15695e-12	17.7108	9.16475
SeuratProject	CADPS2	-0.241526	5.37199	-9.15674	6.22191e-13	4.28478e-12	18.0426	-9.15674
SeuratProject	TMEM26	-1.30475	0.521954	-9.1537	6.29488e-13	4.33347e-12	19.208	-9.1537
SeuratProject	KLHL5	0.274843	5.06905	9.1483	6.42625e-13	4.42231e-12	18.101	9.1483
SeuratProject	AKAP17A	0.334777	4.53544	9.14723	6.45258e-13	4.43883e-12	18.2634	9.14723
SeuratProject	CAP1	-0.159711	7.29191	-9.14678	6.46378e-13	4.44492e-12	17.4927	-9.14678
SeuratProject	MMADHC	-0.165782	6.58968	-9.14609	6.48076e-13	4.455e-12	17.6366	-9.14609
SeuratProject	DUT	-0.147269	7.62807	-9.14555	6.49427e-13	4.46268e-12	17.4103	-9.14555
SeuratProject	TRAPPC4	-0.191588	6.20027	-9.14514	6.50441e-13	4.46803e-12	17.7436	-9.14514
SeuratProject	SMO	0.291951	4.90134	9.14445	6.52174e-13	4.47833e-12	18.1391	9.14445
SeuratProject	XG	-1.20288	0.782235	-9.14197	6.58382e-13	4.51909e-12	19.1591	-9.14197
SeuratProject	ANKRD39	-0.393871	4.07246	-9.14189	6.58584e-13	4.51909e-12	18.3878	-9.14189
SeuratProject	C1RL	0.410841	3.90855	9.1377	6.69245e-13	4.59059e-12	18.4175	9.1377
SeuratProject	AAK1	-0.226227	5.73828	-9.13444	6.77642e-13	4.64651e-12	17.8499	-9.13444
SeuratProject	MMAB	0.247014	5.37533	9.13142	6.85511e-13	4.69878e-12	17.9402	9.13142
SeuratProject	PET117	-0.349537	4.36831	-9.13117	6.86179e-13	4.70167e-12	18.2573	-9.13117
SeuratProject	DPP10	-0.21278	5.93011	-9.12638	6.98866e-13	4.78688e-12	17.7584	-9.12638
SeuratProject	CADPS	-0.354883	4.28774	-9.12395	7.05423e-13	4.83006e-12	18.2528	-9.12395
SeuratProject	TGFB2	-0.818981	1.79479	-9.12312	7.07653e-13	4.84359e-12	18.9396	-9.12312
SeuratProject	SHISA6	0.405171	3.82384	9.12297	7.08071e-13	4.84471e-12	18.3852	9.12297
SeuratProject	KIZ	0.281233	4.95312	9.11794	7.2184e-13	4.93715e-12	18.0209	9.11794
SeuratProject	ADAM23	0.23499	5.52375	9.11433	7.31872e-13	5.00397e-12	17.8353	9.11433
SeuratProject	SP5	-1.04007	1.26127	-9.11212	7.38105e-13	5.04436e-12	18.9984	-9.11212
SeuratProject	ARF4	-0.157117	7.0662	-9.11205	7.38309e-13	5.04436e-12	17.405	-9.11205
SeuratProject	PAPOLA	-0.157082	6.97533	-9.1086	7.48124e-13	5.10959e-12	17.4099	-9.1086
SeuratProject	PHACTR2	-0.162663	6.75824	-9.10488	7.58851e-13	5.181e-12	17.4396	-9.10488
SeuratProject	DDAH1	-0.242032	5.40821	-9.1027	7.65219e-13	5.22261e-12	17.8237	-9.1027
SeuratProject	AC114689.3	-0.905327	1.53353	-9.10245	7.65964e-13	5.22582e-12	18.9161	-9.10245
SeuratProject	SEMA4D	-0.319573	4.62891	-9.09501	7.88102e-13	5.37494e-12	18.0374	-9.09501
SeuratProject	SACM1L	-0.32861	4.56058	-9.09433	7.90159e-13	5.38704e-12	18.0557	-9.09433
SeuratProject	GPM6A	0.395995	3.82466	9.09356	7.92497e-13	5.40105e-12	18.2719	9.09356
SeuratProject	CENPV	0.121495	8.29518	9.09293	7.94403e-13	5.4121e-12	17.0694	9.09293
SeuratProject	TET2	0.533096	3.13947	9.09212	7.96864e-13	5.42693e-12	18.4601	9.09212
SeuratProject	REEP5	-0.183573	6.3229	-9.08548	8.17429e-13	5.565e-12	17.4771	-9.08548
SeuratProject	TNS3	-0.302659	4.77998	-9.08167	8.29452e-13	5.64483e-12	17.9361	-9.08167
SeuratProject	BBX	0.142392	7.28726	9.08034	8.33689e-13	5.67164e-12	17.2385	9.08034
SeuratProject	CNKSR2	-0.247029	5.34596	-9.07949	8.36409e-13	5.68812e-12	17.7538	-9.07949
SeuratProject	HS3ST3A1	-0.436825	3.67105	-9.07779	8.41866e-13	5.72319e-12	18.2584	-9.07779
SeuratProject	LRRC37B	0.437318	3.70634	9.07716	8.43895e-13	5.73422e-12	18.2433	9.07716
SeuratProject	MRPS24	0.142648	7.54939	9.0771	8.4409e-13	5.73422e-12	17.1653	9.0771
SeuratProject	RRM2	-0.15387	6.95862	-9.07444	8.52753e-13	5.791e-12	17.2817	-9.07444
SeuratProject	NOL11	-0.199973	5.98177	-9.07235	8.59605e-13	5.83546e-12	17.5331	-9.07235
SeuratProject	EPB41L3	0.476675	3.26386	9.07215	8.60254e-13	5.83779e-12	18.3488	9.07215
SeuratProject	SIMC1	-0.257436	5.37026	-9.06844	8.72595e-13	5.91943e-12	17.7038	-9.06844
SeuratProject	PSMD12	-0.177721	6.66978	-9.06528	8.83225e-13	5.98941e-12	17.3071	-9.06528
SeuratProject	INHBE	0.995864	1.32447	9.06423	8.86799e-13	6.01151e-12	18.807	9.06423
SeuratProject	ZNF331	-0.288667	4.98282	-9.063	8.90982e-13	6.03772e-12	17.7963	-9.063
SeuratProject	AC015878.1	0.773522	1.9494	9.06051	8.99529e-13	6.09347e-12	18.6617	9.06051
SeuratProject	NPTX2	0.485005	3.23781	9.06027	9.00341e-13	6.09532e-12	18.31	9.06027
SeuratProject	AMBRA1	0.40794	7.07389	9.06024	9.00441e-13	6.09532e-12	17.2048	9.06024
SeuratProject	RTL5	0.794717	1.86873	9.05827	9.0729e-13	6.1395e-12	18.6719	9.05827
SeuratProject	FBXO17	0.255958	5.27494	9.0575	9.09956e-13	6.15535e-12	17.6859	9.0575
SeuratProject	PLAUR	0.373555	4.08567	9.05733	9.10555e-13	6.15722e-12	18.0591	9.05733
SeuratProject	IQCH	0.573581	2.80948	9.05605	9.15047e-13	6.1854e-12	18.4204	9.05605
SeuratProject	UGT8	0.413895	3.70386	9.05225	9.28459e-13	6.27384e-12	18.1478	9.05225
SeuratProject	PLOD2	-0.475544	3.37043	-9.05039	9.35106e-13	6.31652e-12	18.2375	-9.05039
SeuratProject	XPR1	-0.202233	5.93162	-9.04948	9.38375e-13	6.33636e-12	17.4616	-9.04948
SeuratProject	SRCIN1	0.762391	1.92692	9.04907	9.39855e-13	6.3441e-12	18.6234	9.04907
SeuratProject	IGSF8	-0.352227	4.34188	-9.04759	9.45218e-13	6.37805e-12	17.9435	-9.04759
SeuratProject	AL591519.1	0.799375	1.88103	9.04741	9.45855e-13	6.38009e-12	18.6279	9.04741
SeuratProject	PRRG1	-0.337376	4.45099	-9.04715	9.46796e-13	6.38418e-12	17.9088	-9.04715
SeuratProject	CCDC137	-0.215709	5.77568	-9.04624	9.50112e-13	6.40427e-12	17.4989	-9.04624
SeuratProject	SRSF1	-0.153698	6.99291	-9.04332	9.60834e-13	6.47426e-12	17.1548	-9.04332
SeuratProject	BCAS3	0.167861	6.53749	9.04318	9.61328e-13	6.47529e-12	17.2517	9.04318
SeuratProject	LAPTM4A	0.129452	7.72522	9.04181	9.66396e-13	6.50713e-12	16.9891	9.04181
SeuratProject	ATP8A1	-0.309321	4.57538	-9.04014	9.72595e-13	6.54657e-12	17.8425	-9.04014
SeuratProject	SCN9A	-0.583235	2.7559	-9.03794	9.80851e-13	6.5998e-12	18.3674	-9.03794
SeuratProject	GPR1	-1.33509	0.551221	-9.03699	9.84422e-13	6.62149e-12	18.7716	-9.03699
SeuratProject	PELI1	-0.241657	5.67155	-9.03185	1.00404e-12	6.75107e-12	17.474	-9.03185
SeuratProject	ZC2HC1A	0.28264	4.9036	9.02906	1.01485e-12	6.82133e-12	17.6943	9.02906
SeuratProject	RAB5A	-0.232138	5.57572	-9.02873	1.01614e-12	6.82762e-12	17.4887	-9.02873
SeuratProject	LINC01220	-1.17369	0.868842	-9.02717	1.02223e-12	6.86614e-12	18.7224	-9.02717
SeuratProject	PREP	-0.228784	5.48653	-9.02597	1.02693e-12	6.89526e-12	17.5045	-9.02597
SeuratProject	ZC3H4	-0.29616	4.73025	-9.02493	1.03104e-12	6.92042e-12	17.734	-9.02493
SeuratProject	MBNL2	0.387135	4.12386	9.01313	1.07881e-12	7.23851e-12	17.8784	9.01313
SeuratProject	SKI	-0.248438	5.25962	-9.01064	1.08918e-12	7.30554e-12	17.5161	-9.01064
SeuratProject	STK32B	0.439681	3.68508	9.0091	1.09563e-12	7.34618e-12	17.9879	9.0091
SeuratProject	IRS2	0.356389	4.17771	9.00802	1.10019e-12	7.3742e-12	17.8432	9.00802
SeuratProject	VPS37B	-0.556368	2.86352	-9.00445	1.11538e-12	7.47333e-12	18.2091	-9.00445
SeuratProject	COPS6	0.152473	6.92853	9.00028	1.13335e-12	7.59108e-12	17.0003	9.00028
SeuratProject	ACTA1	-1.55129	0.271705	-8.99604	1.15196e-12	7.71301e-12	18.6069	-8.99604
SeuratProject	PIEZO1	-0.475876	3.2855	-8.99584	1.15285e-12	7.71626e-12	18.0526	-8.99584
SeuratProject	KIF1A	-0.203535	5.94879	-8.99138	1.17276e-12	7.84679e-12	17.2322	-8.99138
SeuratProject	NCKAP1	-0.183035	6.23945	-8.99111	1.17395e-12	7.85198e-12	17.1383	-8.99111
SeuratProject	PELI2	0.244047	5.4193	8.98759	1.18996e-12	7.95633e-12	17.3745	8.98759
SeuratProject	SNX15	0.409794	3.73006	8.98603	1.19708e-12	8.0011e-12	17.8855	8.98603
SeuratProject	CORO1B	0.232969	5.53416	8.98115	1.21974e-12	8.14972e-12	17.3194	8.98115
SeuratProject	CSE1L	-0.146114	7.25804	-8.97826	1.23336e-12	8.23782e-12	16.8507	-8.97826
SeuratProject	TACC3	-0.180715	6.31185	-8.97763	1.23632e-12	8.25472e-12	17.0646	-8.97763
SeuratProject	KRI1	-0.350485	4.37762	-8.97694	1.23962e-12	8.27382e-12	17.6612	-8.97694
SeuratProject	UTP18	-0.185669	6.27043	-8.97611	1.24356e-12	8.29723e-12	17.0711	-8.97611
SeuratProject	AHI1	0.239914	5.43195	8.97583	1.24491e-12	8.3033e-12	17.3259	8.97583
SeuratProject	CAMLG	0.189274	6.12505	8.965	1.29781e-12	8.65315e-12	17.0746	8.965
SeuratProject	PTPRJ	-0.247971	5.33038	-8.9618	1.31384e-12	8.75695e-12	17.3054	-8.9618
SeuratProject	CALM3	0.131844	7.59516	8.96145	1.31561e-12	8.76567e-12	16.709	8.96145
SeuratProject	NDUFB5	0.185577	6.57726	8.96097	1.31804e-12	8.77883e-12	16.9244	8.96097
SeuratProject	AC016152.1	-1.43164	0.20636	-8.95946	1.3257e-12	8.82674e-12	18.4677	-8.95946
SeuratProject	NDUFS7	0.190553	6.13245	8.95093	1.3699e-12	9.11783e-12	17.018	8.95093
SeuratProject	DUSP23	-0.245328	5.44802	-8.94899	1.38011e-12	9.18262e-12	17.2192	-8.94899
SeuratProject	PSMC4	0.14932	7.09071	8.9478	1.38647e-12	9.22169e-12	16.768	8.9478
SeuratProject	SURF6	-0.281757	4.86246	-8.94743	1.38843e-12	9.23148e-12	17.3895	-8.94743
SeuratProject	UFL1-AS1	0.49614	3.19085	8.94607	1.39573e-12	9.27678e-12	17.8843	8.94607
SeuratProject	ATP6V1C1	-0.296296	4.71525	-8.94484	1.40235e-12	9.31755e-12	17.4302	-8.94484
SeuratProject	AL008633.1	-0.150342	7.07786	-8.94406	1.40652e-12	9.34201e-12	16.7551	-8.94406
SeuratProject	MAP1A	0.522061	3.17865	8.94265	1.41418e-12	9.3896e-12	17.8753	8.94265
SeuratProject	OBSCN	-0.283286	4.84476	-8.94043	1.42632e-12	9.46693e-12	17.3691	-8.94043
SeuratProject	LINC01266	0.812543	1.8095	8.93625	1.44937e-12	9.61654e-12	18.2199	8.93625
SeuratProject	RFC5	0.270281	5.14363	8.9311	1.47837e-12	9.80558e-12	17.24	8.9311
SeuratProject	PARD3	-0.115083	8.17896	-8.9309	1.4795e-12	9.80969e-12	16.4669	-8.9309
SeuratProject	HCFC1	-0.233453	5.56937	-8.92882	1.49138e-12	9.88499e-12	17.1053	-8.92882
SeuratProject	CLHC1	0.390986	3.84387	8.92867	1.49225e-12	9.88731e-12	17.6318	8.92867
SeuratProject	CEP57	0.181635	6.46096	8.92692	1.50234e-12	9.95069e-12	16.8239	8.92692
SeuratProject	RHOU	0.571673	2.79355	8.92147	1.53415e-12	1.01579e-11	17.9087	8.92147
SeuratProject	DDX10	-0.189519	6.2393	-8.91981	1.54393e-12	1.02191e-11	16.8632	-8.91981
SeuratProject	ZMIZ2	-0.366604	4.05847	-8.91601	1.56668e-12	1.0366e-11	17.5228	-8.91601
SeuratProject	TGFB1	-0.409314	3.80859	-8.91511	1.57209e-12	1.03983e-11	17.597	-8.91511
SeuratProject	LARP4	-0.203351	5.84301	-8.91313	1.5841e-12	1.04741e-11	16.9643	-8.91313
SeuratProject	CHKA	0.191483	6.07506	8.91128	1.59544e-12	1.05454e-11	16.8827	8.91128
SeuratProject	CENPB	-0.474343	3.23026	-8.91079	1.59847e-12	1.05617e-11	17.7415	-8.91079
SeuratProject	MACROD2	0.22428	5.5782	8.9105	1.60021e-12	1.05696e-11	17.0343	8.9105
SeuratProject	KMT5A	0.501687	3.15592	8.9074	1.6194e-12	1.06927e-11	17.745	8.9074
SeuratProject	WDR83	0.376315	3.98191	8.90675	1.62349e-12	1.0716e-11	17.5076	8.90675
SeuratProject	PPME1	-0.234946	5.51505	-8.90591	1.62871e-12	1.07467e-11	17.0328	-8.90591
SeuratProject	LINC02458	-1.62475	-0.0134151	-8.90264	1.64933e-12	1.0879e-11	18.2267	-8.90264
SeuratProject	RCC1	-0.218585	5.75668	-8.90171	1.65526e-12	1.09143e-11	16.9474	-8.90171
SeuratProject	F8A1	0.703231	2.22098	8.90153	1.65637e-12	1.09179e-11	17.9867	8.90153
SeuratProject	NCAPG2	-0.220805	5.54094	-8.89937	1.67023e-12	1.10054e-11	17	-8.89937
SeuratProject	SARAF	0.15621	7.00588	8.89679	1.68687e-12	1.11112e-11	16.5864	8.89679
SeuratProject	CDC42EP2	0.43561	3.59587	8.89613	1.69116e-12	1.11356e-11	17.5797	8.89613
SeuratProject	TRIM65	-0.353155	4.11612	-8.89183	1.7194e-12	1.13176e-11	17.4113	-8.89183
SeuratProject	DNAJC8	-0.127738	7.70462	-8.88652	1.75482e-12	1.15468e-11	16.3944	-8.88652
SeuratProject	PACS2	-0.277908	4.86789	-8.88608	1.75781e-12	1.15625e-11	17.1509	-8.88608
SeuratProject	GXYLT1	0.26739	4.97931	8.88327	1.7769e-12	1.16804e-11	17.108	8.88327
SeuratProject	MAPKAP1	-0.168912	6.53147	-8.88327	1.77696e-12	1.16804e-11	16.6379	-8.88327
SeuratProject	WFDC3	-1.80684	-0.358902	-8.88073	1.79441e-12	1.1791e-11	18.0778	-8.88073
SeuratProject	ARHGAP22	-0.469302	3.29863	-8.88022	1.79791e-12	1.18099e-11	17.6037	-8.88022
SeuratProject	DDAH2	0.183203	6.48389	8.87834	1.81099e-12	1.18918e-11	16.6301	8.87834
SeuratProject	IFT80	0.317423	4.71093	8.87725	1.81859e-12	1.19376e-11	17.1654	8.87725
SeuratProject	RAB11FIP1	-0.257303	5.1983	-8.87512	1.83355e-12	1.20317e-11	17.0114	-8.87512
SeuratProject	RHOBTB3	0.30433	4.72149	8.87401	1.84139e-12	1.20789e-11	17.1496	8.87401
SeuratProject	HIST1H4J	-0.737832	1.99446	-8.87183	1.85688e-12	1.21764e-11	17.9324	-8.87183
SeuratProject	MEGF10	-0.383701	3.88296	-8.87068	1.86513e-12	1.22263e-11	17.4049	-8.87068
SeuratProject	TMEM125	-0.538479	3.0683	-8.86815	1.88341e-12	1.23419e-11	17.6268	-8.86815
SeuratProject	THAP9-AS1	0.371217	3.9565	8.86705	1.89136e-12	1.23897e-11	17.361	8.86705
SeuratProject	PITX2	-1.2254	0.708888	-8.86378	1.91535e-12	1.25425e-11	18.1156	-8.86378
SeuratProject	ZNF428	0.2051	6.04857	8.85947	1.94737e-12	1.27478e-11	16.691	8.85947
SeuratProject	NDUFB6	-0.163834	6.99232	-8.85855	1.9543e-12	1.27888e-11	16.4416	-8.85855
SeuratProject	SOCS2-AS1	-0.551382	3.06538	-8.85693	1.96652e-12	1.28643e-11	17.5849	-8.85693
SeuratProject	UBE2G2	-0.193598	6.0491	-8.85343	1.99315e-12	1.30341e-11	16.6668	-8.85343
SeuratProject	RASL12	0.845212	1.59389	8.85098	2.01206e-12	1.31532e-11	17.9414	8.85098
SeuratProject	USP32	-0.187471	6.1542	-8.85089	2.01274e-12	1.31532e-11	16.623	-8.85089
SeuratProject	ARHGAP28	-0.329247	4.37702	-8.84179	2.08457e-12	1.36179e-11	17.1398	-8.84179
SeuratProject	SLC2A4RG	0.408544	3.8318	8.84038	2.09593e-12	1.36874e-11	17.2951	8.84038
SeuratProject	AEBP2	-0.241944	5.44019	-8.83784	2.11651e-12	1.38171e-11	16.7921	-8.83784
SeuratProject	YDJC	-0.28811	4.98118	-8.83598	2.13168e-12	1.39114e-11	16.9211	-8.83598
SeuratProject	AL096803.2	0.800483	1.79571	8.83373	2.1503e-12	1.4028e-11	17.8311	8.83373
SeuratProject	GCK	-1.06659	1.14794	-8.82896	2.19009e-12	1.42828e-11	17.9393	-8.82896
SeuratProject	AGPAT5	-0.1821	6.14998	-8.82352	2.23648e-12	1.45803e-11	16.5185	-8.82352
SeuratProject	RAX	1.43258	0.183697	8.82201	2.2495e-12	1.46602e-11	17.9553	8.82201
SeuratProject	SLC4A7	-0.153126	6.86383	-8.82092	2.25899e-12	1.4717e-11	16.3211	-8.82092
SeuratProject	TMX1	-0.202904	5.94957	-8.81935	2.27275e-12	1.48016e-11	16.5674	-8.81935
SeuratProject	CCNJL	0.261126	5.07445	8.81684	2.29483e-12	1.49403e-11	16.8214	8.81684
SeuratProject	STOX1	0.465804	3.23199	8.81632	2.29937e-12	1.49647e-11	17.3724	8.81632
SeuratProject	AGA	0.59605	2.70817	8.81051	2.35144e-12	1.52984e-11	17.508	8.81051
SeuratProject	CITED1	1.52683	0.13802	8.80665	2.3867e-12	1.55225e-11	17.8931	8.80665
SeuratProject	RALYL	-1.80461	-0.384727	-8.8053	2.39908e-12	1.55977e-11	17.799	-8.8053
SeuratProject	LIMCH1	0.293461	4.65074	8.80395	2.41166e-12	1.56741e-11	16.9002	8.80395
SeuratProject	RRAGA	0.250552	5.33143	8.8023	2.42704e-12	1.57687e-11	16.6837	8.8023
SeuratProject	PELP1	-0.196339	6.00538	-8.80163	2.43329e-12	1.5804e-11	16.4806	-8.80163
SeuratProject	YBEY	0.328061	4.5551	8.79793	2.46824e-12	1.60255e-11	16.9098	8.79793
SeuratProject	LLPH	-0.235849	5.47458	-8.7973	2.47424e-12	1.6059e-11	16.6253	-8.7973
SeuratProject	NRDE2	-0.362701	4.10045	-8.79228	2.5226e-12	1.63673e-11	17.0318	-8.79228
SeuratProject	LTBP3	-0.72504	2.17094	-8.79144	2.53072e-12	1.64144e-11	17.5813	-8.79144
SeuratProject	TCF4	-0.116847	8.02639	-8.7896	2.54874e-12	1.65256e-11	15.9493	-8.7896
SeuratProject	MYBL2	-0.18254	6.38638	-8.78927	2.552e-12	1.65411e-11	16.315	-8.78927
SeuratProject	IPO5	-0.14346	7.21782	-8.7874	2.57046e-12	1.66552e-11	16.1212	-8.7874
SeuratProject	KIAA1211	0.169322	6.47957	8.78101	2.63454e-12	1.70645e-11	16.2546	8.78101
SeuratProject	CCDC84	0.256207	5.22301	8.77911	2.65398e-12	1.71846e-11	16.6272	8.77911
SeuratProject	IFI27L1	0.285905	4.84176	8.77869	2.6582e-12	1.72061e-11	16.746	8.77869
SeuratProject	DLG2	-0.144076	7.45948	-8.77671	2.67864e-12	1.73325e-11	16.026	-8.77671
SeuratProject	KNOP1	-0.149529	7.19672	-8.77636	2.68225e-12	1.735e-11	16.0827	-8.77636
SeuratProject	RABEPK	-0.271315	4.95509	-8.77267	2.72059e-12	1.75921e-11	16.6836	-8.77267
SeuratProject	RAB3A	-0.93446	1.52209	-8.77079	2.74044e-12	1.77144e-11	17.657	-8.77079
SeuratProject	SDCCAG8	0.325781	4.56927	8.76685	2.78235e-12	1.79792e-11	16.7847	8.76685
SeuratProject	ADCY1	-0.341613	4.19534	-8.76654	2.78577e-12	1.79952e-11	16.9034	-8.76654
SeuratProject	METAP1	-0.232118	5.6501	-8.76391	2.81409e-12	1.8172e-11	16.4452	-8.76391
SeuratProject	GREM1	-0.536135	3.1584	-8.76219	2.83282e-12	1.82867e-11	17.1918	-8.76219
SeuratProject	HEATR1	-0.207859	5.8011	-8.75877	2.87045e-12	1.85234e-11	16.3807	-8.75877
SeuratProject	SH3RF1	-0.221212	5.55405	-8.75733	2.88646e-12	1.86204e-11	16.4469	-8.75733
SeuratProject	ACTB	-0.0781135	11.4423	-8.75706	2.88949e-12	1.86336e-11	15.419	-8.75706
SeuratProject	SNX4	0.234454	5.39064	8.75663	2.89421e-12	1.86577e-11	16.4896	8.75663
SeuratProject	PHYHD1	0.424332	3.58188	8.75062	2.96212e-12	1.90891e-11	17.0228	8.75062
SeuratProject	FRMD4B	0.269715	4.96774	8.74729	3.00038e-12	1.93292e-11	16.5861	8.74729
SeuratProject	LRCH1	-0.274367	4.88427	-8.74605	3.01477e-12	1.94153e-11	16.6037	-8.74605
SeuratProject	ATP2A2	-0.189352	6.25602	-8.74329	3.04705e-12	1.96165e-11	16.1754	-8.74329
SeuratProject	NEXN	-0.301125	4.76979	-8.74071	3.07751e-12	1.9806e-11	16.6243	-8.74071
SeuratProject	STARD13	-0.454568	3.36171	-8.73867	3.10185e-12	1.99559e-11	17.0391	-8.73867
SeuratProject	ERICH1	-0.210159	5.7906	-8.73532	3.14219e-12	2.02086e-11	16.2932	-8.73532
SeuratProject	CNFN	-0.281536	4.98076	-8.73342	3.16529e-12	2.03503e-11	16.5246	-8.73342
SeuratProject	AL109984.1	0.80069	1.74251	8.73156	3.18804e-12	2.04896e-11	17.4515	8.73156
SeuratProject	MAF	0.419081	3.55216	8.72963	3.2119e-12	2.0636e-11	16.9514	8.72963
SeuratProject	C8orf76	0.245512	5.18527	8.72807	3.23128e-12	2.07536e-11	16.4413	8.72807
SeuratProject	MFSD14C	0.197371	5.91882	8.72685	3.24658e-12	2.08448e-11	16.2186	8.72685
SeuratProject	ABHD16A	0.323747	4.46692	8.72265	3.29965e-12	2.11784e-11	16.6508	8.72265
SeuratProject	ILF3	-0.120071	7.8605	-8.72049	3.32722e-12	2.13481e-11	15.7171	-8.72049
SeuratProject	RALGAPA2	-0.196895	5.92104	-8.71631	3.38129e-12	2.16871e-11	16.1778	-8.71631
SeuratProject	CEP70	0.277529	4.82423	8.71623	3.38232e-12	2.16871e-11	16.5089	8.71623
SeuratProject	PRKAR2A	-0.211672	5.70548	-8.71533	3.39418e-12	2.17558e-11	16.2416	-8.71533
SeuratProject	DDI2	-0.286666	4.70171	-8.71517	3.39623e-12	2.17606e-11	16.547	-8.71517
SeuratProject	NECTIN1	0.241215	5.21705	8.7151	3.39721e-12	2.17606e-11	16.3809	8.7151
SeuratProject	ERF	-0.381451	3.81058	-8.71393	3.41257e-12	2.18517e-11	16.8194	-8.71393
SeuratProject	DHRSX	-0.147629	6.90098	-8.71345	3.41889e-12	2.18848e-11	15.8976	-8.71345
SeuratProject	CNRIP1	0.859535	1.53611	8.71312	3.42314e-12	2.19047e-11	17.4268	8.71312
SeuratProject	EPB41L4A	0.405463	3.89605	8.71068	3.45563e-12	2.21051e-11	16.7752	8.71068
SeuratProject	ZCRB1	0.158764	6.67258	8.71025	3.46134e-12	2.21342e-11	15.931	8.71025
SeuratProject	MTG1	0.166416	6.54453	8.70969	3.46879e-12	2.21745e-11	15.9609	8.70969
SeuratProject	DGLUCY	0.307977	4.60103	8.70885	3.48014e-12	2.22395e-11	16.5492	8.70885
SeuratProject	PABPC1	-0.0925367	9.42963	-8.70851	3.48471e-12	2.22613e-11	15.3929	-8.70851
SeuratProject	GTF3A	-0.151614	6.90244	-8.70837	3.48654e-12	2.22655e-11	15.8777	-8.70837
SeuratProject	STIM2	0.255027	5.04446	8.70408	3.5448e-12	2.263e-11	16.3948	8.70408
SeuratProject	DBF4	-0.169241	6.47532	-8.70389	3.54731e-12	2.26385e-11	15.9584	-8.70389
SeuratProject	PPARA	0.624447	2.5091	8.70152	3.57999e-12	2.28393e-11	17.1433	8.70152
SeuratProject	LINC01571	-1.86558	-0.630861	-8.70033	3.59646e-12	2.29368e-11	17.3806	-8.70033
SeuratProject	SLC6A6	-0.272991	4.87683	-8.69518	3.66869e-12	2.33896e-11	16.4093	-8.69518
SeuratProject	RWDD1	-0.145362	7.10926	-8.69059	3.7342e-12	2.37982e-11	15.7684	-8.69059
SeuratProject	DTX2	-0.433028	3.48653	-8.69052	3.73527e-12	2.37982e-11	16.8147	-8.69052
SeuratProject	EFTUD2	-0.195568	6.00303	-8.69011	3.74124e-12	2.38282e-11	16.0493	-8.69011
SeuratProject	MRPL20	-0.114094	8.05492	-8.68933	3.75246e-12	2.38917e-11	15.5552	-8.68933
SeuratProject	OXA1L	0.198101	5.97047	8.68419	3.82763e-12	2.43622e-11	16.0368	8.68419
SeuratProject	WDR78	0.552194	2.77653	8.68277	3.84869e-12	2.4488e-11	16.9938	8.68277
SeuratProject	PES1	-0.250359	5.21851	-8.68183	3.86274e-12	2.45692e-11	16.258	-8.68183
SeuratProject	STAG2	-0.155749	6.73193	-8.6812	3.87219e-12	2.46212e-11	15.808	-8.6812
SeuratProject	TMEM101	0.463866	3.45471	8.67823	3.91683e-12	2.48967e-11	16.7813	8.67823
SeuratProject	RSPH3	0.508584	2.93071	8.67582	3.95335e-12	2.51204e-11	16.9186	8.67582
SeuratProject	CPNE8	0.241983	5.22342	8.67424	3.97757e-12	2.52659e-11	16.2209	8.67424
SeuratProject	CTNNA1	-0.142692	7.25051	-8.67086	4.0298e-12	2.55891e-11	15.6631	-8.67086
SeuratProject	SEMA3D	-0.935578	1.57148	-8.66696	4.091e-12	2.59691e-11	17.2493	-8.66696
SeuratProject	TTLL7	0.354461	4.04773	8.66382	4.14088e-12	2.6277e-11	16.5509	8.66382
SeuratProject	ZCCHC10	-0.237532	5.34652	-8.66185	4.17264e-12	2.64698e-11	16.14	-8.66185
SeuratProject	PCBP4	0.465078	3.2207	8.66161	4.17644e-12	2.64851e-11	16.7781	8.66161
SeuratProject	AKR7A2	0.212055	5.90482	8.66036	4.19674e-12	2.6605e-11	15.9654	8.66036
SeuratProject	AC009570.1	1.67792	-0.137563	8.65826	4.23077e-12	2.68118e-11	17.3047	8.65826
SeuratProject	PPP1CB	0.181407	6.42363	8.65813	4.23303e-12	2.68172e-11	15.7944	8.65813
SeuratProject	PRKD3	-0.209906	5.86211	-8.65765	4.24084e-12	2.68577e-11	15.9695	-8.65765
SeuratProject	SOX12	-0.375109	4.01409	-8.65735	4.24575e-12	2.68799e-11	16.5384	-8.65735
SeuratProject	MCL1	-0.183038	6.22506	-8.65637	4.26177e-12	2.69723e-11	15.8481	-8.65637
SeuratProject	FLVCR1-DT	-0.427331	3.58447	-8.65153	4.3423e-12	2.74729e-11	16.6362	-8.65153
SeuratProject	LYPLA1	-0.150471	7.07437	-8.65	4.36803e-12	2.76265e-11	15.6177	-8.65
SeuratProject	SIX4	-0.479637	3.4411	-8.6486	4.39169e-12	2.7767e-11	16.6679	-8.6486
SeuratProject	MARS2	-0.715018	2.20899	-8.64228	4.50033e-12	2.84444e-11	16.9977	-8.64228
SeuratProject	CELF4	-0.789026	1.94129	-8.63818	4.57211e-12	2.88886e-11	17.051	-8.63818
SeuratProject	FUBP1	-0.153535	6.89942	-8.63751	4.58399e-12	2.8954e-11	15.6036	-8.63751
SeuratProject	FTSJ3	-0.259316	5.1792	-8.62806	4.75449e-12	3.0021e-11	16.0611	-8.62806
SeuratProject	POLR3K	-0.163142	6.61716	-8.62729	4.76875e-12	3.01011e-11	15.6253	-8.62729
SeuratProject	CCDC107	0.300631	4.57265	8.6249	4.81293e-12	3.03699e-11	16.2339	8.6249
SeuratProject	LUZP1	-0.165497	6.44256	-8.6242	4.82601e-12	3.04423e-11	15.6585	-8.6242
SeuratProject	DYNLL1	-0.0871205	9.7936	-8.62333	4.84229e-12	3.05349e-11	15.0172	-8.62333
SeuratProject	NFIA	-0.522141	2.87303	-8.61673	4.96733e-12	3.13131e-11	16.7116	-8.61673
SeuratProject	AC025809.1	-1.04284	1.06558	-8.61568	4.98764e-12	3.14221e-11	17.1388	-8.61568
SeuratProject	FAM43A	0.673172	2.13434	8.61566	4.98791e-12	3.14221e-11	16.9093	8.61566
SeuratProject	COL22A1	-0.748848	1.8753	-8.61231	5.05296e-12	3.18213e-11	16.9648	-8.61231
SeuratProject	MFAP5	-1.64887	-0.214051	-8.61217	5.05571e-12	3.18281e-11	17.1237	-8.61217
SeuratProject	NID1	0.365744	3.98174	8.61018	5.09481e-12	3.20637e-11	16.3611	8.61018
SeuratProject	DSEL	-0.389118	3.90874	-8.60856	5.12676e-12	3.22541e-11	16.3844	-8.60856
SeuratProject	TEDC1	0.352238	4.0822	8.6084	5.12994e-12	3.22634e-11	16.3271	8.6084
SeuratProject	PDIA3	-0.114865	8.03267	-8.60606	5.17645e-12	3.25452e-11	15.2366	-8.60606
SeuratProject	PLCB3	-0.37657	4.00657	-8.60563	5.18522e-12	3.25896e-11	16.3412	-8.60563
SeuratProject	AC091180.2	-1.82284	-0.722396	-8.60374	5.22324e-12	3.28072e-11	17.0176	-8.60374
SeuratProject	ADM2	0.777529	1.91455	8.60373	5.22328e-12	3.28072e-11	16.9211	8.60373
SeuratProject	SYCP2L	0.40641	3.67602	8.59426	5.41816e-12	3.402e-11	16.3887	8.59426
SeuratProject	DSG2	-0.167329	6.41172	-8.59271	5.45086e-12	3.42141e-11	15.5452	-8.59271
SeuratProject	PIGF	0.23206	5.55931	8.58839	5.54257e-12	3.47783e-11	15.7928	8.58839
SeuratProject	WDR31	0.887644	1.44646	8.58727	5.56664e-12	3.49179e-11	16.9654	8.58727
SeuratProject	ARPIN	0.604876	2.66094	8.58503	5.61515e-12	3.52105e-11	16.6522	8.58503
SeuratProject	TMEM47	0.276264	4.87489	8.58306	5.65801e-12	3.54676e-11	15.9786	8.58306
SeuratProject	NAP1L3	-0.310449	4.49992	-8.5806	5.71211e-12	3.5795e-11	16.0899	-8.5806
SeuratProject	UGDH	-0.185049	6.06383	-8.57546	5.82681e-12	3.65018e-11	15.5848	-8.57546
SeuratProject	GPCPD1	0.301927	4.59797	8.57275	5.88828e-12	3.68748e-11	16.0228	8.57275
SeuratProject	INPP5A	-0.333947	4.21544	-8.57016	5.9476e-12	3.7234e-11	16.1369	-8.57016
SeuratProject	BLOC1S2	0.203945	5.78043	8.56916	5.97065e-12	3.7366e-11	15.6505	8.56916
SeuratProject	PRELID2	0.263478	4.9088	8.56888	5.97699e-12	3.73935e-11	15.9134	8.56888
SeuratProject	HNRNPA0	0.118758	7.92611	8.56623	6.03871e-12	3.77672e-11	15.1034	8.56623
SeuratProject	CDKL3	0.336087	4.24062	8.56589	6.04654e-12	3.78037e-11	16.1169	8.56589
SeuratProject	ITGA5	0.473597	3.28688	8.56196	6.13928e-12	3.8371e-11	16.3761	8.56196
SeuratProject	CTSB	0.3628	3.98553	8.55997	6.18663e-12	3.86543e-11	16.1655	8.55997
SeuratProject	FAHD2A	0.337855	4.47778	8.55938	6.20086e-12	3.87305e-11	16.0147	8.55938
SeuratProject	CSDC2	-1.34735	0.283536	-8.55406	6.32968e-12	3.95222e-11	16.9558	-8.55406
SeuratProject	TMOD3	-0.200896	5.89193	-8.55204	6.37942e-12	3.98197e-11	15.55	-8.55204
SeuratProject	ETFB	0.20066	5.83524	8.55116	6.40116e-12	3.99423e-11	15.5636	8.55116
SeuratProject	DCAF10	0.247567	5.22055	8.55058	6.41564e-12	4.00196e-11	15.7422	8.55058
SeuratProject	ZSCAN26	0.41187	3.56298	8.54875	6.46111e-12	4.029e-11	16.2482	8.54875
SeuratProject	SKP1	0.10643	8.49103	8.54737	6.49582e-12	4.04932e-11	14.9232	8.54737
SeuratProject	RFTN1	-0.832039	1.62875	-8.54484	6.5597e-12	4.08781e-11	16.7647	-8.54484
SeuratProject	AL359232.1	0.462091	3.3678	8.53697	6.76242e-12	4.21276e-11	16.258	8.53697
SeuratProject	AL356805.1	-0.748449	1.99513	-8.53533	6.80564e-12	4.2383e-11	16.6405	-8.53533
SeuratProject	KIF26B	-0.37476	3.87491	-8.53456	6.82599e-12	4.24959e-11	16.1072	-8.53456
SeuratProject	MAPK9	-0.333007	4.55931	-8.53344	6.85552e-12	4.26658e-11	15.8891	-8.53344
SeuratProject	DOCK11	0.50801	3.13726	8.53147	6.90811e-12	4.2979e-11	16.2994	8.53147
SeuratProject	ITGA11	-1.72528	-0.388656	-8.53117	6.91594e-12	4.30137e-11	16.7921	-8.53117
SeuratProject	GATD3B	0.372502	3.93287	8.53066	6.92986e-12	4.30862e-11	16.0667	8.53066
SeuratProject	RANBP2	-0.171924	6.28282	-8.5276	7.01239e-12	4.35852e-11	15.3306	-8.5276
SeuratProject	CHAF1A	-0.166578	6.42039	-8.52483	7.08788e-12	4.404e-11	15.2791	-8.52483
SeuratProject	CADM4	0.427039	3.51804	8.52241	7.15475e-12	4.4441e-11	16.1603	8.52241
SeuratProject	SAMD14	0.700224	2.02889	8.52193	7.16802e-12	4.4509e-11	16.5753	8.52193
SeuratProject	CD3EAP	-0.243277	5.16606	-8.52038	7.21095e-12	4.47609e-11	15.6465	-8.52038
SeuratProject	POC1A	0.239275	5.34415	8.51571	7.34268e-12	4.55638e-11	15.569	8.51571
SeuratProject	SESN1	0.330995	4.39546	8.51422	7.38505e-12	4.58118e-11	15.869	8.51422
SeuratProject	AC078993.1	-1.61069	-0.167356	-8.51175	7.45616e-12	4.62379e-11	16.7571	-8.51175
SeuratProject	DNAJA2	-0.165094	6.57493	-8.51122	7.47137e-12	4.63172e-11	15.185	-8.51122
SeuratProject	RABL3	-0.333492	4.21795	-8.51051	7.492e-12	4.64187e-11	15.9048	-8.51051
SeuratProject	HIST1H4H	-0.465874	3.15986	-8.51049	7.49262e-12	4.64187e-11	16.2162	-8.51049
SeuratProject	ZEB1-AS1	0.96654	1.24376	8.50937	7.52499e-12	4.66041e-11	16.7058	8.50937
SeuratProject	CS	-0.218367	5.53003	-8.50928	7.52786e-12	4.66068e-11	15.4922	-8.50928
SeuratProject	AC017050.1	-0.418663	3.68102	-8.50731	7.58524e-12	4.69468e-11	16.0535	-8.50731
SeuratProject	SORT1	-0.268043	4.91453	-8.50612	7.62052e-12	4.71498e-11	15.6634	-8.50612
SeuratProject	CYP4V2	0.865198	1.50775	8.50577	7.63087e-12	4.71985e-11	16.6392	8.50577
SeuratProject	HSD11B2	-0.539588	2.75595	-8.50419	7.67749e-12	4.74715e-11	16.31	-8.50419
SeuratProject	HIST1H2BG	-0.8874	1.42936	-8.50255	7.72642e-12	4.77585e-11	16.645	-8.50255
SeuratProject	HADHB	0.221186	5.40915	8.5021	7.73991e-12	4.78264e-11	15.4978	8.5021
SeuratProject	ALPL	0.194017	6.09011	8.501	7.77311e-12	4.8016e-11	15.2886	8.501
SeuratProject	RUSC2	-0.489166	3.08685	-8.49703	7.89338e-12	4.87432e-11	16.1868	-8.49703
SeuratProject	SFT2D1	-0.190176	5.98282	-8.49452	7.97059e-12	4.9204e-11	15.2969	-8.49452
SeuratProject	INAVA	-0.325715	4.24149	-8.49313	8.01346e-12	4.94526e-11	15.83	-8.49313
SeuratProject	LINC02757	1.72572	-0.21712	8.49266	8.02804e-12	4.95266e-11	16.6775	8.49266
SeuratProject	NKAPD1	0.270956	4.80319	8.49114	8.07565e-12	4.98042e-11	15.6419	8.49114
SeuratProject	DDX6	-0.16543	6.34981	-8.48654	8.2208e-12	5.0683e-11	15.151	-8.48654
SeuratProject	MTIF3	-0.215981	5.66068	-8.48498	8.2704e-12	5.09723e-11	15.3607	-8.48498
SeuratProject	RPS17	-0.0828794	10.5477	-8.48195	8.36813e-12	5.15579e-11	14.3998	-8.48195
SeuratProject	ADCYAP1R1	0.824409	1.53275	8.48091	8.40199e-12	5.17498e-11	16.5369	8.48091
SeuratProject	RSL1D1	-0.11856	7.84219	-8.48036	8.41975e-12	5.18425e-11	14.7893	-8.48036
SeuratProject	MRPS18C	-0.14917	7.04269	-8.47918	8.45842e-12	5.20638e-11	14.9606	-8.47918
SeuratProject	ADCK2	0.742597	1.85972	8.47376	8.63805e-12	5.31523e-11	16.4317	8.47376
SeuratProject	CDK13	-0.174289	6.16366	-8.47228	8.68745e-12	5.3439e-11	15.1522	-8.47228
SeuratProject	LGALS8	0.479863	3.02115	8.46771	8.84284e-12	5.43773e-11	16.0849	8.46771
SeuratProject	BAHD1	-0.400931	3.69576	-8.46359	8.98501e-12	5.52338e-11	15.8803	-8.46359
SeuratProject	UQCC2	0.136997	7.29794	8.46289	9.00941e-12	5.53659e-11	14.8458	8.46289
SeuratProject	ATP5IF1	-0.0956159	8.92691	-8.46271	9.01574e-12	5.5387e-11	14.5167	-8.46271
SeuratProject	TMEM30B	-0.729614	1.95298	-8.45596	9.25467e-12	5.68365e-11	16.3443	-8.45596
SeuratProject	POLI	0.341091	4.15774	8.45409	9.32197e-12	5.72314e-11	15.7073	8.45409
SeuratProject	AC079781.5	0.301672	4.62512	8.45397	9.3264e-12	5.72401e-11	15.5526	8.45397
SeuratProject	C9orf78	-0.195176	5.83094	-8.45152	9.4152e-12	5.77665e-11	15.1794	-8.45152
SeuratProject	AEBP1	-0.50506	3.1453	-8.44978	9.47909e-12	5.81398e-11	15.987	-8.44978
SeuratProject	SSBP1	-0.0983166	8.92488	-8.44895	9.50943e-12	5.83072e-11	14.4635	-8.44895
SeuratProject	STK38L	-0.263767	5.09632	-8.44675	9.59091e-12	5.87879e-11	15.3796	-8.44675
SeuratProject	ZNF106	-0.185555	6.03571	-8.44246	9.75159e-12	5.97536e-11	15.0777	-8.44246
SeuratProject	ATG4C	0.246393	5.08411	8.43918	9.87637e-12	6.04987e-11	15.3544	8.43918
SeuratProject	ZFAND5	-0.168847	6.32188	-8.43747	9.94209e-12	6.08817e-11	14.9688	-8.43747
SeuratProject	FERMT1	-0.431281	3.38973	-8.4367	9.97198e-12	6.10452e-11	15.8616	-8.4367
SeuratProject	HS6ST3	-0.307249	4.67623	-8.43619	9.9916e-12	6.11456e-11	15.4743	-8.43619
SeuratProject	PLPP5	0.246542	5.3289	8.4337	1.00886e-11	6.17193e-11	15.2552	8.4337
SeuratProject	RHEB	-0.137593	7.47442	-8.4319	1.01592e-11	6.21313e-11	14.6843	-8.4319
SeuratProject	LRP4	-0.439739	3.37186	-8.42057	1.06155e-11	6.49014e-11	15.8048	-8.42057
SeuratProject	EXOC6	0.260532	4.88135	8.41892	1.06836e-11	6.52968e-11	15.3389	8.41892
SeuratProject	MIR548XHG	-1.81478	-0.843842	-8.41372	1.09008e-11	6.66031e-11	16.313	-8.41372
SeuratProject	CERS1	0.614442	2.38164	8.4091	1.10983e-11	6.77876e-11	16.0479	8.4091
SeuratProject	RABAC1	0.142251	7.17188	8.40784	1.11525e-11	6.80971e-11	14.6584	8.40784
SeuratProject	MAPK6	-0.188836	6.04935	-8.40437	1.13036e-11	6.89977e-11	14.9251	-8.40437
SeuratProject	RNF157	0.365243	3.85921	8.4016	1.14254e-11	6.97186e-11	15.5875	8.4016
SeuratProject	NADK2	0.47366	3.34478	8.40128	1.14398e-11	6.97843e-11	15.7388	8.40128
SeuratProject	AL161443.1	-1.80258	-1.19762	-8.40046	1.14763e-11	6.99847e-11	16.2597	-8.40046
SeuratProject	PRPS1	-0.161622	6.57114	-8.39966	1.1512e-11	7.01795e-11	14.7522	-8.39966
SeuratProject	ERO1A	0.360427	4.02212	8.39893	1.15447e-11	7.03567e-11	15.5309	8.39893
SeuratProject	CHMP1B	-0.269485	4.79173	-8.39459	1.17405e-11	7.15268e-11	15.2729	-8.39459
SeuratProject	PRKAA2	0.264663	4.91877	8.39342	1.17937e-11	7.1828e-11	15.2288	8.39342
SeuratProject	PDIA5	-0.351427	4.09282	-8.39292	1.18165e-11	7.19437e-11	15.4871	-8.39292
SeuratProject	NCK2	-0.242198	5.11558	-8.39284	1.18202e-11	7.19437e-11	15.1647	-8.39284
SeuratProject	CD9	-0.182949	6.39367	-8.3866	1.21099e-11	7.36833e-11	14.75	-8.3866
SeuratProject	CHP1	0.253045	5.06452	8.38456	1.2206e-11	7.42405e-11	15.1485	8.38456
SeuratProject	PBXIP1	0.45673	3.28372	8.3845	1.22092e-11	7.42405e-11	15.6889	8.3845
SeuratProject	ZNF217	-0.290904	4.53549	-8.38406	1.22298e-11	7.43415e-11	15.3155	-8.38406
SeuratProject	AL162231.1	-0.471318	3.27082	-8.38136	1.23586e-11	7.51006e-11	15.6836	-8.38136
SeuratProject	FAM161A	0.261797	5.05773	8.37841	1.2501e-11	7.5922e-11	15.1268	8.37841
SeuratProject	IGF2R	0.212285	6.02241	8.37839	1.25017e-11	7.5922e-11	14.8335	8.37839
SeuratProject	VCL	-0.117412	7.94519	-8.37729	1.25554e-11	7.62237e-11	14.3655	-8.37729
SeuratProject	SPARC	0.13946	7.07756	8.37449	1.26924e-11	7.7031e-11	14.5475	8.37449
SeuratProject	MYCBP2	-0.172931	6.26356	-8.37427	1.27035e-11	7.70739e-11	14.7404	-8.37427
SeuratProject	GRSF1	-0.16842	6.44508	-8.37258	1.2787e-11	7.75556e-11	14.6802	-8.37258
SeuratProject	SH3GL2	0.423532	3.43102	8.3665	1.30922e-11	7.93816e-11	15.5797	8.3665
SeuratProject	PIAS2	-0.206298	5.6049	-8.36552	1.31421e-11	7.96591e-11	14.9117	-8.36552
SeuratProject	DDX42	0.189643	6.03326	8.36254	1.32948e-11	8.05591e-11	14.7677	8.36254
SeuratProject	PHTF1	0.20266	5.86905	8.35981	1.34361e-11	8.13893e-11	14.8091	8.35981
SeuratProject	KLHL29	-0.357004	4.03703	-8.35592	1.36406e-11	8.26014e-11	15.3614	-8.35592
SeuratProject	LRRCC1	0.374081	3.8069	8.35372	1.37575e-11	8.32829e-11	15.4173	8.35372
SeuratProject	LINC00685	0.414716	3.55154	8.35174	1.38637e-11	8.38996e-11	15.4881	8.35174
SeuratProject	COQ4	0.250794	5.03207	8.35164	1.38691e-11	8.39055e-11	15.0308	8.35164
SeuratProject	METTL2A	0.227207	5.29224	8.35082	1.39135e-11	8.41472e-11	14.9439	8.35082
SeuratProject	APOO	0.166201	6.40359	8.34916	1.40032e-11	8.46632e-11	14.5998	8.34916
SeuratProject	LINC00467	-0.468341	3.09083	-8.34892	1.40161e-11	8.47143e-11	15.6112	-8.34892
SeuratProject	TEX10	-0.187841	5.94268	-8.34846	1.40411e-11	8.48382e-11	14.7423	-8.34846
SeuratProject	PTDSS1	-0.255953	5.22737	-8.34653	1.4147e-11	8.54514e-11	14.9537	-8.34653
SeuratProject	FLRT3	0.502326	3.03781	8.3447	1.42479e-11	8.60334e-11	15.6036	8.3447
SeuratProject	USP7	-0.191911	5.89278	-8.34262	1.43633e-11	8.67028e-11	14.7355	-8.34262
SeuratProject	LINC01776	-0.99089	1.00713	-8.3407	1.44706e-11	8.73229e-11	16.0959	-8.3407
SeuratProject	SUSD4	0.570655	2.63363	8.33835	1.46032e-11	8.80953e-11	15.7047	8.33835
SeuratProject	TRIM54	-1.15975	0.647353	-8.33778	1.46357e-11	8.8263e-11	16.1266	-8.33778
SeuratProject	SLC43A1	0.571022	2.66206	8.33539	1.47717e-11	8.90554e-11	15.6854	8.33539
SeuratProject	KCNMB4	0.267817	4.80739	8.33526	1.47794e-11	8.90737e-11	15.0348	8.33526
SeuratProject	AC091138.1	-1.40382	0.294659	-8.3345	1.48228e-11	8.9307e-11	16.1288	-8.3345
SeuratProject	SPTBN2	-0.405086	3.71883	-8.33111	1.50196e-11	9.04637e-11	15.3604	-8.33111
SeuratProject	RTL8C	-0.222519	5.40109	-8.32952	1.51122e-11	9.09929e-11	14.8321	-8.32952
SeuratProject	DCPS	0.2565	4.93034	8.32912	1.51358e-11	9.10778e-11	14.9749	8.32912
SeuratProject	CNOT6	-0.216094	5.4262	-8.32912	1.51358e-11	9.10778e-11	14.8225	-8.32912
SeuratProject	CASC2	0.560825	2.7252	8.32845	1.51756e-11	9.1288e-11	15.6397	8.32845
SeuratProject	AC010894.3	-0.318802	5.20442	-8.3264	1.52964e-11	9.19856e-11	14.8832	-8.3264
SeuratProject	PTPN9	-0.194037	5.85824	-8.32609	1.53148e-11	9.20675e-11	14.6827	-8.32609
SeuratProject	CDH23	0.510509	2.96141	8.32487	1.53878e-11	9.24771e-11	15.5512	8.32487
SeuratProject	ALKBH2	-0.357429	4.08951	-8.32459	1.54046e-11	9.25491e-11	15.2227	-8.32459
SeuratProject	SOX21-AS1	0.812269	1.75123	8.323	1.54997e-11	9.3091e-11	15.8797	8.323
SeuratProject	TEX14	-0.429296	3.42432	-8.32016	1.56715e-11	9.40933e-11	15.3993	-8.32016
SeuratProject	LARP1B	-0.200631	5.72367	-8.31973	1.5698e-11	9.42228e-11	14.7002	-8.31973
SeuratProject	SAMD3	-0.397077	3.82456	-8.31756	1.58307e-11	9.4989e-11	15.2795	-8.31756
SeuratProject	ZNF385D	-0.34799	4.01447	-8.31679	1.58782e-11	9.52439e-11	15.2169	-8.31679
SeuratProject	MRTO4	-0.150019	6.74481	-8.3142	1.60383e-11	9.61744e-11	14.3792	-8.3142
SeuratProject	RNF139	0.401491	3.72586	8.31353	1.60799e-11	9.63935e-11	15.2854	8.31353
SeuratProject	ALPK2	-1.21621	0.549936	-8.30926	1.63493e-11	9.79777e-11	16.0253	-8.30926
SeuratProject	SEC11A	0.0982094	8.63758	8.30852	1.63963e-11	9.82285e-11	13.9688	8.30852
SeuratProject	LZIC	0.236817	5.25423	8.30261	1.6777e-11	1.00478e-10	14.7682	8.30261
SeuratProject	CKS2	0.110761	8.28831	8.30096	1.68848e-11	1.01092e-10	14.0015	8.30096
SeuratProject	AC048382.5	-0.982391	1.20514	-8.30031	1.69271e-11	1.01313e-10	15.9118	-8.30031
SeuratProject	DLGAP1-AS2	0.359969	4.04329	8.29956	1.69766e-11	1.01577e-10	15.1391	8.29956
SeuratProject	TGFA	-0.911939	1.26519	-8.29628	1.71939e-11	1.02845e-10	15.8833	-8.29628
SeuratProject	ADGRL2	-0.150209	7.06325	-8.29559	1.72401e-11	1.03089e-10	14.2423	-8.29559
SeuratProject	NUP88	-0.205628	5.58849	-8.29232	1.74604e-11	1.04374e-10	14.6314	-8.29232
SeuratProject	STK3	0.166963	6.41661	8.28903	1.76853e-11	1.05685e-10	14.3616	8.28903
SeuratProject	CIAO2B	0.143289	6.91447	8.28251	1.81388e-11	1.08361e-10	14.2195	8.28251
SeuratProject	RIC8B	-0.248697	5.09906	-8.28186	1.81849e-11	1.08602e-10	14.7378	-8.28186
SeuratProject	RAB31	-0.271922	4.8845	-8.28134	1.82215e-11	1.08787e-10	14.7999	-8.28134
SeuratProject	RRP12	-0.270162	4.74783	-8.28067	1.8269e-11	1.09036e-10	14.8444	-8.28067
SeuratProject	TLR4	-0.977928	1.07106	-8.28025	1.82989e-11	1.09181e-10	15.8553	-8.28025
SeuratProject	ZBTB7C	0.897062	1.30326	8.27624	1.85857e-11	1.10857e-10	15.7998	8.27624
SeuratProject	GARS	0.133537	7.22112	8.2756	1.86323e-11	1.111e-10	14.1337	8.2756
SeuratProject	AP002954.2	-1.03464	0.927723	-8.2735	1.87847e-11	1.11974e-10	15.8515	-8.2735
SeuratProject	MTDH	-0.1237	7.50455	-8.27004	1.90391e-11	1.13455e-10	14.0471	-8.27004
SeuratProject	SMURF1	-0.220366	5.37601	-8.26893	1.91214e-11	1.1391e-10	14.6037	-8.26893
SeuratProject	RIPPLY3	-0.68289	2.01037	-8.26694	1.92698e-11	1.14758e-10	15.6	-8.26694
SeuratProject	SERPINB9	-0.656115	2.16389	-8.26628	1.93192e-11	1.15017e-10	15.557	-8.26628
SeuratProject	AL450311.1	1.5636	-0.111971	8.26554	1.93745e-11	1.1531e-10	15.8491	8.26554
SeuratProject	CBX8	1.34905	0.205544	8.26049	1.97588e-11	1.1756e-10	15.8491	8.26049
SeuratProject	SMUG1	0.308345	4.43508	8.25882	1.98868e-11	1.18285e-10	14.8625	8.25882
SeuratProject	NBDY	0.13423	7.37134	8.2583	1.99277e-11	1.18491e-10	14.0325	8.2583
SeuratProject	KRT17	-1.68115	-0.324033	-8.25622	2.00888e-11	1.19412e-10	15.7836	-8.25622
SeuratProject	ANP32A	0.109853	8.18784	8.25343	2.03081e-11	1.20678e-10	13.8355	8.25343
SeuratProject	WDR35	-0.216174	5.46853	-8.2533	2.0318e-11	1.20699e-10	14.5149	-8.2533
SeuratProject	ROCR	1.61962	-0.438658	8.25313	2.03315e-11	1.20742e-10	15.7585	8.25313
SeuratProject	HIST1H3B	-0.46385	3.21817	-8.25291	2.03492e-11	1.20809e-10	15.2008	-8.25291
SeuratProject	STN1	0.392221	3.72848	8.25247	2.03839e-11	1.20978e-10	15.0469	8.25247
SeuratProject	NBR2	0.417445	3.37002	8.24996	2.05834e-11	1.22123e-10	15.1435	8.24996
SeuratProject	HIGD1A	-0.177113	6.09277	-8.2479	2.07491e-11	1.23068e-10	14.3018	-8.2479
SeuratProject	ADH5	0.113357	7.9836	8.24446	2.10285e-11	1.24687e-10	13.8393	8.24446
SeuratProject	TNFAIP8	0.216683	5.44696	8.24156	2.12662e-11	1.26057e-10	14.4746	8.24156
SeuratProject	SCLY	-0.178051	6.04361	-8.23954	2.14337e-11	1.2701e-10	14.2853	-8.23954
SeuratProject	BTAF1	0.205873	5.63272	8.23722	2.16279e-11	1.28121e-10	14.4063	8.23722
SeuratProject	MTFR1L	0.362432	3.8972	8.23644	2.16936e-11	1.2847e-10	14.9343	8.23644
SeuratProject	GPS2	-0.236561	5.29797	-8.23271	2.20109e-11	1.30309e-10	14.4884	-8.23271
SeuratProject	ZFP30	0.438935	3.41203	8.23161	2.21045e-11	1.30823e-10	15.0611	8.23161
SeuratProject	SHLD1	-0.353748	3.97726	-8.23041	2.22084e-11	1.31397e-10	14.8934	-8.23041
SeuratProject	AC244153.1	0.402611	3.65173	8.22431	2.27411e-11	1.34507e-10	14.9605	8.22431
SeuratProject	TMTC1	0.219394	5.33583	8.22314	2.28449e-11	1.35079e-10	14.4332	8.22314
SeuratProject	HCCS	-0.242679	5.0162	-8.22232	2.2918e-11	1.35469e-10	14.5295	-8.22232
SeuratProject	INPP4B	-0.467708	3.15063	-8.22197	2.29491e-11	1.35586e-10	15.1003	-8.22197
SeuratProject	TOLLIP	0.343744	3.98314	8.22194	2.2952e-11	1.35586e-10	14.8533	8.22194
SeuratProject	LCTL	0.38836	3.63792	8.21298	2.37647e-11	1.40344e-10	14.921	8.21298
SeuratProject	RAP2C-AS1	0.349352	3.90579	8.21022	2.40213e-11	1.41815e-10	14.8296	8.21022
SeuratProject	AC092378.1	-1.66889	-0.558879	-8.20997	2.40444e-11	1.41907e-10	15.5811	-8.20997
SeuratProject	ZBTB16	0.693709	2.00122	8.20813	2.42174e-11	1.42884e-10	15.3712	8.20813
SeuratProject	C17orf58	0.269254	4.6868	8.20521	2.4494e-11	1.44471e-10	14.5648	8.20521
SeuratProject	NRG1	0.410354	3.48149	8.20373	2.46355e-11	1.45261e-10	14.9341	8.20373
SeuratProject	SH3GL3	0.277323	4.88539	8.20277	2.47269e-11	1.45755e-10	14.4974	8.20277
SeuratProject	PFDN1	-0.157077	6.37839	-8.20204	2.47974e-11	1.46094e-10	14.0352	-8.20204
SeuratProject	DIPK1A	-0.37897	3.66845	-8.20202	2.47997e-11	1.46094e-10	14.8707	-8.20202
SeuratProject	PDLIM2	-0.20362	5.65749	-8.20105	2.4893e-11	1.46584e-10	14.2569	-8.20105
SeuratProject	GALNT2	-0.205585	5.85722	-8.201	2.48983e-11	1.46584e-10	14.196	-8.201
SeuratProject	MCCC1	0.279159	4.61538	8.19967	2.50265e-11	1.47293e-10	14.5668	8.19967
SeuratProject	HMMR	0.160492	6.53704	8.19926	2.50665e-11	1.47483e-10	13.9788	8.19926
SeuratProject	L1CAM	-0.832456	1.52554	-8.19869	2.51228e-11	1.47769e-10	15.457	-8.19869
SeuratProject	AC020551.1	-1.18474	0.4979	-8.19812	2.51785e-11	1.48051e-10	15.6063	-8.19812
SeuratProject	ATP9A	-0.392439	3.56896	-8.19412	2.55725e-11	1.50321e-10	14.8658	-8.19412
SeuratProject	CD47	0.297878	4.50236	8.19369	2.56156e-11	1.50528e-10	14.5843	8.19369
SeuratProject	HGSNAT	0.412788	3.63066	8.19358	2.56264e-11	1.50545e-10	14.848	8.19358
SeuratProject	UBE2D2	-0.117471	7.95229	-8.18696	2.62952e-11	1.54427e-10	13.6226	-8.18696
SeuratProject	CCZ1	0.252715	4.9134	8.18613	2.63802e-11	1.54878e-10	14.4237	8.18613
SeuratProject	TRDN	-1.83889	-0.892876	-8.18601	2.63923e-11	1.54901e-10	15.4748	-8.18601
SeuratProject	TMEM35B	0.266647	4.69946	8.18515	2.64808e-11	1.55373e-10	14.4827	8.18515
SeuratProject	RBM14	-0.223568	5.32145	-8.17895	2.71265e-11	1.59113e-10	14.2706	-8.17895
SeuratProject	NKAIN4	0.507529	3.00677	8.17726	2.73058e-11	1.60094e-10	14.9642	8.17726
SeuratProject	PRXL2B	-0.363692	3.93294	-8.17721	2.73105e-11	1.60094e-10	14.7019	-8.17721
SeuratProject	LIMK2	-0.226484	5.245	-8.17649	2.73877e-11	1.60497e-10	14.2854	-8.17649
SeuratProject	MIR3663HG	1.31015	0.253002	8.17631	2.74063e-11	1.60556e-10	15.5315	8.17631
SeuratProject	C1GALT1	-0.178055	6.05321	-8.17556	2.74866e-11	1.60977e-10	14.0328	-8.17556
SeuratProject	ATN1	-0.267023	4.94794	-8.17509	2.75366e-11	1.6122e-10	14.3652	-8.17509
SeuratProject	AC234582.1	0.396327	3.55918	8.17451	2.75987e-11	1.61535e-10	14.7969	8.17451
SeuratProject	KLHL42	0.246276	5.07776	8.17286	2.77762e-11	1.62524e-10	14.3203	8.17286
SeuratProject	CLNS1A	0.129026	7.36422	8.16888	2.82105e-11	1.65014e-10	13.6856	8.16888
SeuratProject	SLC11A2	-0.293592	4.48384	-8.16802	2.83042e-11	1.65512e-10	14.4917	-8.16802
SeuratProject	AL606807.1	-1.73132	-0.733204	-8.16518	2.86183e-11	1.67297e-10	15.4012	-8.16518
SeuratProject	LYPLA2	-0.197977	5.91359	-8.16446	2.86988e-11	1.67716e-10	14.0353	-8.16446
SeuratProject	LINC01876	0.152535	6.68668	8.16429	2.87185e-11	1.67779e-10	13.8051	8.16429
SeuratProject	TMEM63B	-0.347827	4.13416	-8.16173	2.90055e-11	1.69404e-10	14.5756	-8.16173
SeuratProject	SGMS1	-0.215744	5.49017	-8.16165	2.90147e-11	1.69406e-10	14.1514	-8.16165
SeuratProject	MAP3K14	0.385333	3.71121	8.15908	2.93059e-11	1.71054e-10	14.6888	8.15908
SeuratProject	PLGRKT	0.23308	5.17569	8.1583	2.93952e-11	1.71523e-10	14.2307	8.1583
SeuratProject	AC016705.2	0.646587	2.16287	8.15661	2.95886e-11	1.72598e-10	15.129	8.15661
SeuratProject	MOGS	0.359907	4.05506	8.15544	2.97239e-11	1.73317e-10	14.5755	8.15544
SeuratProject	SORBS1	-0.245635	5.05618	-8.15539	2.97299e-11	1.73317e-10	14.2574	-8.15539
SeuratProject	ZNF397	0.268227	4.89614	8.15372	2.99229e-11	1.74355e-10	14.303	8.15372
SeuratProject	SLC43A3	-0.378746	3.79739	-8.15369	2.99273e-11	1.74355e-10	14.6497	-8.15369
SeuratProject	ZFP2	0.904795	1.33349	8.15362	2.99355e-11	1.74355e-10	15.3229	8.15362
SeuratProject	CTPS2	-0.164311	6.32964	-8.15306	3.00007e-11	1.74682e-10	13.8589	-8.15306
SeuratProject	AGO3	-0.16724	6.17391	-8.1525	3.0066e-11	1.75009e-10	13.9042	-8.1525
SeuratProject	OPTC	1.22214	0.77386	8.15121	3.02169e-11	1.75834e-10	15.4045	8.15121
SeuratProject	ANKRD13A	0.466439	2.97563	8.15091	3.02524e-11	1.75986e-10	14.8701	8.15091
SeuratProject	CDO1	0.391864	3.59403	8.14944	3.04258e-11	1.76941e-10	14.6879	8.14944
SeuratProject	RGL2	0.380558	3.73004	8.14735	3.06738e-11	1.78329e-10	14.6376	8.14735
SeuratProject	AC016747.1	0.41234	3.40452	8.14608	3.08262e-11	1.7916e-10	14.7304	8.14608
SeuratProject	SLC25A1	-0.148225	6.80301	-8.14522	3.09288e-11	1.79702e-10	13.7085	-8.14522
SeuratProject	PCYT1B	-0.25032	4.88963	-8.14325	3.11668e-11	1.81029e-10	14.2601	-8.14325
SeuratProject	CHD6	-0.163133	6.45411	-8.13913	3.16707e-11	1.839e-10	13.7682	-8.13913
SeuratProject	ZNF43	0.190975	5.96551	8.13883	3.17072e-11	1.84056e-10	13.9178	8.13883
SeuratProject	PCDH11Y	0.707794	2.17227	8.13517	3.21626e-11	1.86643e-10	15.0462	8.13517
SeuratProject	GEMIN2	0.264872	4.92483	8.13478	3.22114e-11	1.86869e-10	14.2203	8.13478
SeuratProject	PRDM1	0.707252	1.87483	8.12742	3.31465e-11	1.92236e-10	15.0919	8.12742
SeuratProject	PDLIM7	-0.180501	6.3256	-8.12725	3.31691e-11	1.92308e-10	13.7599	-8.12725
SeuratProject	TCEAL4	-0.140117	7.12646	-8.12573	3.33657e-11	1.93389e-10	13.5681	-8.12573
SeuratProject	C4orf48	-0.199793	6.47967	-8.12556	3.33874e-11	1.93456e-10	13.7092	-8.12556
SeuratProject	BIRC5	-0.128624	7.46258	-8.11513	3.47706e-11	2.0141e-10	13.4532	-8.11513
SeuratProject	AC026356.2	-0.593175	2.42808	-8.11207	3.51867e-11	2.03758e-10	14.8844	-8.11207
SeuratProject	STRADB	0.230683	5.13967	8.11108	3.53228e-11	2.04484e-10	14.0585	8.11108
SeuratProject	GLCCI1	-0.203368	5.82575	-8.11032	3.54271e-11	2.05026e-10	13.8527	-8.11032
SeuratProject	DDX23	-0.216582	5.46635	-8.10896	3.56157e-11	2.06055e-10	13.9532	-8.10896
SeuratProject	ZDHHC9	-0.309575	4.40129	-8.10769	3.57923e-11	2.07013e-10	14.2837	-8.10769
SeuratProject	AC138819.1	1.85881	-1.25583	8.1068	3.59166e-11	2.0767e-10	15.1694	8.1068
SeuratProject	FIBCD1	0.860399	1.4323	8.10063	3.67895e-11	2.12652e-10	15.0978	8.10063
SeuratProject	SYNE2	0.133044	7.11808	8.09653	3.73804e-11	2.16002e-10	13.4567	8.09653
SeuratProject	GTF2H5	0.164593	6.55683	8.09543	3.75413e-11	2.16866e-10	13.5688	8.09543
SeuratProject	KATNAL2	0.377407	3.78517	8.09529	3.7562e-11	2.1692e-10	14.4189	8.09529
SeuratProject	EIF3G	0.12865	7.47476	8.09279	3.79288e-11	2.18972e-10	13.363	8.09279
SeuratProject	PCDH9	-0.579568	2.52629	-8.0911	3.81798e-11	2.20355e-10	14.7748	-8.0911
SeuratProject	VPS13D	-0.227075	5.26581	-8.08895	3.85006e-11	2.22139e-10	13.938	-8.08895
SeuratProject	GNPDA1	0.182035	5.96458	8.08781	3.86717e-11	2.23058e-10	13.7192	8.08781
SeuratProject	KLF16	-0.596788	2.54121	-8.08747	3.87223e-11	2.23283e-10	14.7582	-8.08747
SeuratProject	AC012354.1	1.11992	0.745692	8.08738	3.87358e-11	2.23293e-10	15.1621	8.08738
SeuratProject	RIPK2	0.322115	4.31328	8.08583	3.89697e-11	2.24573e-10	14.2304	8.08583
SeuratProject	NUP35	-0.222616	5.27329	-8.08087	3.97302e-11	2.28864e-10	13.9041	-8.08087
SeuratProject	HHLA3	0.440769	3.26136	8.08082	3.97383e-11	2.28864e-10	14.5148	8.08082
SeuratProject	CDV3	0.203058	5.7483	8.07996	3.98707e-11	2.29557e-10	13.7574	8.07996
SeuratProject	RECK	0.220901	5.24161	8.0768	4.03642e-11	2.32329e-10	13.8924	8.0768
SeuratProject	TRA2B	-0.130205	7.34323	-8.07672	4.03769e-11	2.32332e-10	13.3312	-8.07672
SeuratProject	NFE2L3	-0.176334	6.05481	-8.07472	4.06932e-11	2.34081e-10	13.639	-8.07472
SeuratProject	SLC25A32	-0.327157	4.0569	-8.07425	4.0768e-11	2.34441e-10	14.2591	-8.07425
SeuratProject	HSD17B10	0.146449	6.59031	8.07128	4.12421e-11	2.37095e-10	13.4658	8.07128
SeuratProject	SMARCD3	0.618332	2.32413	8.06955	4.15198e-11	2.3862e-10	14.7493	8.06955
SeuratProject	SH3YL1	-0.319771	4.32702	-8.06818	4.17413e-11	2.39813e-10	14.1521	-8.06818
SeuratProject	DHRS7B	0.218111	5.618	8.06811	4.17526e-11	2.39813e-10	13.7516	8.06811
SeuratProject	LMO1	0.733621	1.94352	8.06756	4.1843e-11	2.4026e-10	14.8441	8.06756
SeuratProject	TMEM99	0.279669	4.52877	8.06292	4.26056e-11	2.44566e-10	14.0649	8.06292
SeuratProject	CLASP1	-0.143846	6.65863	-8.06018	4.30627e-11	2.47115e-10	13.4084	-8.06018
SeuratProject	EIF3L	0.11987	7.50788	8.05954	4.31692e-11	2.47652e-10	13.2255	8.05954
SeuratProject	LRRC17	-0.806986	1.66429	-8.05888	4.32815e-11	2.48221e-10	14.8858	-8.05888
SeuratProject	AC098487.1	0.91784	1.21041	8.05738	4.35347e-11	2.49598e-10	14.9758	8.05738
SeuratProject	VTA1	-0.200303	5.70298	-8.05688	4.36198e-11	2.50011e-10	13.682	-8.05688
SeuratProject	FGFR4	-0.397764	3.5523	-8.05424	4.40696e-11	2.52513e-10	14.3263	-8.05424
SeuratProject	CBL	-0.182839	5.88878	-8.0522	4.44209e-11	2.54449e-10	13.6052	-8.0522
SeuratProject	STRN4	-0.283951	4.49243	-8.05066	4.46881e-11	2.55903e-10	14.0314	-8.05066
SeuratProject	ITGA7	0.34279	4.00964	8.04798	4.5157e-11	2.5851e-10	14.1692	8.04798
SeuratProject	PRDX1	-0.0805544	10.2109	-8.04711	4.531e-11	2.59308e-10	12.7323	-8.04711
SeuratProject	SPIB	-0.797697	1.70497	-8.04691	4.53454e-11	2.59433e-10	14.8298	-8.04691
SeuratProject	LUCAT1	-0.722905	1.81162	-8.04579	4.55433e-11	2.60488e-10	14.7958	-8.04579
SeuratProject	NR2F2	0.58902	2.53569	8.03771	4.69994e-11	2.68735e-10	14.568	8.03771
SeuratProject	BCL7B	0.248047	4.93777	8.0365	4.7222e-11	2.69927e-10	13.8328	8.0365
SeuratProject	MRPL34	-0.137164	6.94145	-8.03542	4.74207e-11	2.70982e-10	13.2523	-8.03542
SeuratProject	BAG2	-0.276231	4.61039	-8.03264	4.79374e-11	2.73852e-10	13.9247	-8.03264
SeuratProject	ALDH9A1	0.186354	5.85991	8.03162	4.81278e-11	2.74858e-10	13.5334	8.03162
SeuratProject	EIF4E	-0.130895	7.20287	-8.03034	4.83689e-11	2.76152e-10	13.1803	-8.03034
SeuratProject	IL17RA	-0.469214	2.99997	-8.02847	4.87213e-11	2.7808e-10	14.3927	-8.02847
SeuratProject	TTC8	0.355976	4.06519	8.0257	4.9251e-11	2.8102e-10	14.0675	8.0257
SeuratProject	RPN1	-0.197393	5.89304	-8.02498	4.93888e-11	2.81722e-10	13.4977	-8.02498
SeuratProject	GCNT4	-0.369778	3.90811	-8.02314	4.97444e-11	2.83665e-10	14.1099	-8.02314
SeuratProject	HERC4	0.170123	6.18333	8.02265	4.98399e-11	2.84124e-10	13.3964	8.02265
SeuratProject	RBM8A	0.100197	8.49302	8.02233	4.99001e-11	2.84333e-10	12.878	8.02233
SeuratProject	BTBD2	-0.268339	4.83551	-8.0223	4.99063e-11	2.84333e-10	13.8083	-8.0223
SeuratProject	CRELD2	-0.248934	4.99591	-8.02201	4.99642e-11	2.84578e-10	13.7546	-8.02201
SeuratProject	ATAD3B	-0.222847	5.30402	-8.01922	5.05099e-11	2.876e-10	13.6538	-8.01922
SeuratProject	PYGL	0.302182	4.45069	8.01851	5.06483e-11	2.88302e-10	13.9208	8.01851
SeuratProject	HOMER2	0.342733	3.97826	8.01756	5.08373e-11	2.89292e-10	14.0591	8.01756
SeuratProject	TSGA10	0.338925	4.0463	8.01738	5.08721e-11	2.89403e-10	14.0401	8.01738
SeuratProject	SP110	-0.472986	2.98376	-8.0158	5.11866e-11	2.91106e-10	14.348	-8.0158
SeuratProject	ZDHHC20	-0.16939	6.14983	-8.01468	5.14108e-11	2.92294e-10	13.3743	-8.01468
SeuratProject	WIPF1	0.409166	3.43293	8.01383	5.15809e-11	2.93173e-10	14.2086	8.01383
SeuratProject	TPGS2	0.136784	7.00472	8.01337	5.16735e-11	2.93612e-10	13.1532	8.01337
SeuratProject	CLSTN2	-0.928569	1.43867	-8.0128	5.1788e-11	2.94175e-10	14.7611	-8.0128
SeuratProject	ZNF730	0.160859	6.28408	8.01218	5.19123e-11	2.94793e-10	13.3235	8.01218
SeuratProject	LPIN2	0.269656	4.76476	8.01168	5.20144e-11	2.95285e-10	13.7875	8.01168
SeuratProject	AC046158.1	0.85536	1.36938	8.00987	5.23818e-11	2.97282e-10	14.7618	8.00987
SeuratProject	FAM71E1	0.411724	3.44012	8.00725	5.29205e-11	3.0025e-10	14.181	8.00725
SeuratProject	KCNK6	-0.773551	1.69514	-8.00686	5.29994e-11	3.00608e-10	14.6757	-8.00686
SeuratProject	BRCC3	0.247616	4.97347	8.00541	5.33004e-11	3.02226e-10	13.7005	8.00541
SeuratProject	ARHGAP33	-0.568748	2.44731	-8.00332	5.37369e-11	3.0461e-10	14.4565	-8.00332
SeuratProject	WDR45	0.274602	4.59815	8.00104	5.42152e-11	3.0723e-10	13.7989	8.00104
SeuratProject	AC135048.3	1.57928	-0.356541	8.00082	5.4263e-11	3.0741e-10	14.8335	8.00082
SeuratProject	TMEM14A	-0.34752	3.8445	-7.99979	5.44803e-11	3.08549e-10	14.0371	-7.99979
SeuratProject	ORC3	-0.176403	6.04765	-7.99674	5.51307e-11	3.1214e-10	13.3372	-7.99674
SeuratProject	AC022784.1	-1.23648	0.341223	-7.99576	5.53428e-11	3.13248e-10	14.846	-7.99576
SeuratProject	LPAR6	-0.974823	1.11324	-7.9945	5.56142e-11	3.1469e-10	14.7532	-7.9945
SeuratProject	PDE4D	-0.256403	4.85998	-7.98809	5.70213e-11	3.22557e-10	13.6656	-7.98809
SeuratProject	COX4I1	0.0889405	9.12724	7.98664	5.73428e-11	3.24279e-10	12.6278	7.98664
SeuratProject	AC027288.1	-1.405	-0.0837012	-7.98526	5.76534e-11	3.25939e-10	14.8018	-7.98526
SeuratProject	AK7	0.756244	1.89006	7.98376	5.799e-11	3.27745e-10	14.535	7.98376
SeuratProject	TMTC4	-0.261301	4.76172	-7.98261	5.82509e-11	3.29122e-10	13.6782	-7.98261
SeuratProject	PRKAG1	0.278055	4.59445	7.98212	5.83623e-11	3.29654e-10	13.7265	7.98212
SeuratProject	FAS	0.91347	1.09699	7.9818	5.84343e-11	3.29962e-10	14.7048	7.9818
SeuratProject	PPP2R2D	0.222818	5.19472	7.97957	5.89443e-11	3.32744e-10	13.5275	7.97957
SeuratProject	RORA	-0.128509	7.20192	-7.97723	5.94861e-11	3.35644e-10	12.9732	-7.97723
SeuratProject	SNURF	-0.801251	1.6421	-7.9772	5.94932e-11	3.35644e-10	14.5739	-7.9772
SeuratProject	TXNRD3	0.622002	2.12169	7.97449	6.01246e-11	3.39105e-10	14.4343	7.97449
SeuratProject	RPA2	0.185137	5.85044	7.97081	6.09912e-11	3.43892e-10	13.2992	7.97081
SeuratProject	SOX5	0.146201	6.61864	7.96854	6.15336e-11	3.46847e-10	13.0577	7.96854
SeuratProject	CFAP161	-0.763933	1.7656	-7.96584	6.21835e-11	3.50407e-10	14.4984	-7.96584
SeuratProject	CCDC148	0.405297	3.50477	7.9646	6.24855e-11	3.52005e-10	13.9971	7.9646
SeuratProject	TMEM53	0.434898	3.23139	7.96306	6.28627e-11	3.54025e-10	14.0644	7.96306
SeuratProject	RNF141	0.299883	4.39087	7.96281	6.29231e-11	3.54261e-10	13.7251	7.96281
SeuratProject	CGAS	-1.15268	0.605123	-7.96215	6.30855e-11	3.5507e-10	14.6997	-7.96215
SeuratProject	PTEN	0.168214	6.07883	7.95832	6.40339e-11	3.60301e-10	13.178	7.95832
SeuratProject	AC092807.3	-1.60347	-0.343347	-7.95779	6.41651e-11	3.60933e-10	14.6732	-7.95779
SeuratProject	MRPL47	-0.134041	7.13618	-7.9567	6.4439e-11	3.62367e-10	12.9066	-7.9567
SeuratProject	WSB1	0.148765	6.51566	7.95545	6.4754e-11	3.64031e-10	13.0335	7.95545
SeuratProject	UBL7-AS1	0.309387	4.37836	7.95516	6.4826e-11	3.64329e-10	13.7	7.95516
SeuratProject	GTF2B	0.303779	4.52957	7.95502	6.48612e-11	3.64419e-10	13.6443	7.95502
SeuratProject	TNPO2	-0.238732	5.07346	-7.95403	6.51138e-11	3.6573e-10	13.4676	-7.95403
SeuratProject	ATR	0.205783	5.44437	7.95264	6.54678e-11	3.67611e-10	13.3487	7.95264
SeuratProject	GMIP	-0.751473	1.72252	-7.94939	6.63019e-11	3.72185e-10	14.4459	-7.94939
SeuratProject	PANK2	-0.156408	6.33638	-7.94838	6.65614e-11	3.73531e-10	13.0583	-7.94838
SeuratProject	RALB	0.358428	3.82972	7.94732	6.6838e-11	3.74973e-10	13.8293	7.94732
SeuratProject	NAB2	0.462064	3.12381	7.94691	6.69455e-11	3.75466e-10	14.0317	7.94691
SeuratProject	AC011997.1	0.344531	4.14049	7.94658	6.70303e-11	3.75831e-10	13.7379	7.94658
SeuratProject	RPS15	0.0778414	11.3339	7.94429	6.76315e-11	3.7909e-10	12.2604	7.94429
SeuratProject	ZNF720	0.223785	5.26233	7.94306	6.79567e-11	3.80801e-10	13.3642	7.94306
SeuratProject	METTL9	0.134957	6.97616	7.94295	6.79869e-11	3.80859e-10	12.8838	7.94295
SeuratProject	ZNF609	-0.133631	7.23179	-7.94222	6.81802e-11	3.81829e-10	12.8304	-7.94222
SeuratProject	OAT	0.220707	5.35418	7.94159	6.83488e-11	3.82661e-10	13.3301	7.94159
SeuratProject	IKBIP	0.251775	4.97589	7.93975	6.88397e-11	3.85296e-10	13.4437	7.93975
SeuratProject	TARSL2	-0.26785	4.70063	-7.93192	7.09717e-11	3.97113e-10	13.5017	-7.93192
SeuratProject	GCAT	0.27215	4.72391	7.92607	7.26096e-11	4.06158e-10	13.4655	7.92607
SeuratProject	XPO4	-0.169123	6.32692	-7.92482	7.29648e-11	4.08025e-10	12.9695	-7.92482
SeuratProject	HCG17	0.248738	4.84169	7.91858	7.47619e-11	4.17952e-10	13.4016	7.91858
SeuratProject	AC103591.3	-1.2539	0.241071	-7.91719	7.51677e-11	4.20097e-10	14.5513	-7.91719
SeuratProject	CCDC18	0.192884	5.78758	7.91308	7.63793e-11	4.26744e-10	13.0935	7.91308
SeuratProject	YIPF4	0.260187	4.93316	7.91233	7.66047e-11	4.27878e-10	13.3501	7.91233
SeuratProject	GAB2	0.220418	5.21672	7.91143	7.68744e-11	4.29259e-10	13.2548	7.91143
SeuratProject	NFKB2	0.708524	1.90184	7.90628	7.84316e-11	4.37826e-10	14.2291	7.90628
SeuratProject	SEC23IP	-0.227046	5.15022	-7.90611	7.84832e-11	4.37985e-10	13.259	-7.90611
SeuratProject	TMTC3	-0.284799	4.53744	-7.90381	7.91899e-11	4.418e-10	13.4448	-7.90381
SeuratProject	TLNRD1	0.303199	4.3458	7.90298	7.94485e-11	4.43113e-10	13.5074	7.90298
SeuratProject	GJC3	-1.16384	0.41854	-7.90079	8.01301e-11	4.4663e-10	14.4807	-7.90079
SeuratProject	DENND11	-0.392396	3.52445	-7.90074	8.01449e-11	4.4663e-10	13.7363	-7.90074
SeuratProject	AF064860.1	-0.446528	3.07642	-7.90066	8.01709e-11	4.4663e-10	13.8728	-7.90066
SeuratProject	FAM50A	0.19146	5.7439	7.90065	8.01728e-11	4.4663e-10	13.0593	7.90065
SeuratProject	ATXN1	0.41734	3.25389	7.89819	8.09443e-11	4.50797e-10	13.806	7.89819
SeuratProject	TMEM184B	-0.278797	4.59113	-7.89349	8.24414e-11	4.59e-10	13.3883	-7.89349
SeuratProject	LINC02540	-1.69723	-0.684816	-7.8933	8.25045e-11	4.59217e-10	14.3978	-7.8933
SeuratProject	DNM2	0.198217	5.5727	7.89049	8.34124e-11	4.64135e-10	13.0717	7.89049
SeuratProject	DOCK7	0.178171	5.8842	7.88969	8.36734e-11	4.65452e-10	12.9716	7.88969
SeuratProject	LNPK	0.336891	3.95658	7.88809	8.4196e-11	4.68222e-10	13.5607	7.88809
SeuratProject	AZIN2	1.12883	0.605799	7.88718	8.44958e-11	4.69753e-10	14.4137	7.88718
SeuratProject	ENO3	-0.638563	2.15066	-7.88663	8.46761e-11	4.70617e-10	14.0911	-7.88663
SeuratProject	MYH14	-0.419477	3.58762	-7.88555	8.50356e-11	4.72478e-10	13.6603	-7.88555
SeuratProject	PCOLCE	-0.449196	3.06953	-7.88528	8.51231e-11	4.72826e-10	13.8148	-7.88528
SeuratProject	USP40	0.414821	3.25179	7.88514	8.51689e-11	4.72943e-10	13.7556	7.88514
SeuratProject	TUNAR	-0.414893	3.38554	-7.88449	8.53855e-11	4.74008e-10	13.7166	-7.88449
SeuratProject	DHX36	-0.132556	7.00381	-7.88342	8.57426e-11	4.75851e-10	12.6465	-7.88342
SeuratProject	OSBPL3	-0.281076	4.53899	-7.88142	8.64135e-11	4.79435e-10	13.3569	-7.88142
SeuratProject	SFRP2	-0.0920387	8.67543	-7.88041	8.67555e-11	4.81192e-10	12.2917	-7.88041
SeuratProject	GLUL	-0.156195	6.56164	-7.87885	8.72867e-11	4.83998e-10	12.7242	-7.87885
SeuratProject	ITGA9	-0.669717	2.08956	-7.87375	8.90364e-11	4.93557e-10	14.0585	-7.87375
SeuratProject	DAZL	0.476929	2.88199	7.87364	8.90764e-11	4.93635e-10	13.8228	7.87364
SeuratProject	PPP6R2	-0.171405	6.06128	-7.87011	9.0311e-11	5.00331e-10	12.8384	-7.87011
SeuratProject	FAM193A	-0.178657	5.89134	-7.86944	9.05471e-11	5.01494e-10	12.8912	-7.86944
SeuratProject	TNRC6B	-0.151044	6.48935	-7.86581	9.18373e-11	5.08492e-10	12.6917	-7.86581
SeuratProject	SCAI	-0.154361	6.39366	-7.86481	9.21955e-11	5.1022e-10	12.7151	-7.86481
SeuratProject	MAGEF1	0.18691	5.95486	7.86479	9.22029e-11	5.1022e-10	12.8521	7.86479
SeuratProject	ST5	-0.20819	5.378	-7.8635	9.26689e-11	5.1265e-10	13.0223	-7.8635
SeuratProject	ATRX	-0.118062	7.68	-7.86198	9.32211e-11	5.15555e-10	12.4148	-7.86198
SeuratProject	ZSWIM6	0.144904	6.50111	7.86156	9.33714e-11	5.16236e-10	12.6708	7.86156
SeuratProject	IGFBP6	0.345887	3.90884	7.86102	9.35686e-11	5.17177e-10	13.4689	7.86102
SeuratProject	BORCS8	0.293583	4.32509	7.8606	9.37216e-11	5.17872e-10	13.3485	7.8606
SeuratProject	POU2F1	-0.117579	7.56596	-7.86051	9.3757e-11	5.17918e-10	12.4347	-7.86051
SeuratProject	CCDC57	0.26901	4.63461	7.86003	9.39327e-11	5.18738e-10	13.2365	7.86003
SeuratProject	MRPL39	0.209829	5.49678	7.85155	9.70894e-11	5.36016e-10	12.9407	7.85155
SeuratProject	DUSP22	0.375693	3.59772	7.84899	9.8064e-11	5.41239e-10	13.5172	7.84899
SeuratProject	PKN3	0.392073	3.45226	7.84437	9.98465e-11	5.50918e-10	13.5436	7.84437
SeuratProject	AP001442.1	-0.546913	2.51844	-7.84274	1.00485e-10	5.5428e-10	13.8127	-7.84274
SeuratProject	TMEM42	0.425893	3.45465	7.84237	1.00628e-10	5.5491e-10	13.5356	7.84237
SeuratProject	LYPLAL1	0.232419	5.06293	7.8416	1.00931e-10	5.5642e-10	13.0335	7.8416
SeuratProject	UCHL1	0.0908072	8.83854	7.83715	1.02697e-10	5.65993e-10	12.0931	7.83715
SeuratProject	CLK2	0.374846	3.58375	7.83541	1.03397e-10	5.69685e-10	13.4688	7.83541
SeuratProject	FAM110D	1.0392	0.720023	7.83457	1.03736e-10	5.71385e-10	14.1981	7.83457
SeuratProject	WDR45B	-0.18475	5.86221	-7.82934	1.05874e-10	5.82995e-10	12.7443	-7.82934
SeuratProject	EBNA1BP2	-0.136688	6.84444	-7.82765	1.06574e-10	5.86681e-10	12.4602	-7.82765
SeuratProject	HOMER3	0.383867	3.64988	7.82073	1.0949e-10	6.02556e-10	13.3901	7.82073
SeuratProject	NUDT2	0.25107	4.81926	7.82055	1.09568e-10	6.02814e-10	13.0253	7.82055
SeuratProject	C2orf91	1.72434	-1.01267	7.81741	1.10918e-10	6.10066e-10	14.0956	7.81741
SeuratProject	PLEKHG1	0.377397	3.56886	7.81667	1.11236e-10	6.11639e-10	13.4008	7.81667
SeuratProject	SGCE	0.215312	5.23024	7.8158	1.11614e-10	6.13541e-10	12.8776	7.8158
SeuratProject	RPS6KC1	-0.209382	5.4513	-7.81326	1.12729e-10	6.19489e-10	12.8039	-7.81326
SeuratProject	AC026310.2	-1.77418	-0.614989	-7.81277	1.12943e-10	6.20487e-10	14.1049	-7.81277
SeuratProject	ZKSCAN1	0.207737	5.496	7.81116	1.13653e-10	6.24209e-10	12.7832	7.81116
SeuratProject	PIGP	0.309731	4.37691	7.8027	1.17466e-10	6.44962e-10	13.106	7.8027
SeuratProject	PPP2R3A	0.178181	5.85301	7.80165	1.1795e-10	6.47435e-10	12.6381	7.80165
SeuratProject	RHBDD1	0.256037	4.81077	7.79818	1.19559e-10	6.56079e-10	12.9407	7.79818
SeuratProject	PTOV1	0.163953	6.39653	7.79719	1.2002e-10	6.58419e-10	12.4492	7.79719
SeuratProject	MRPL58	0.178256	5.87514	7.79684	1.20186e-10	6.59138e-10	12.6121	7.79684
SeuratProject	CDC6	-0.180163	5.84619	-7.79628	1.20448e-10	6.60386e-10	12.6205	-7.79628
SeuratProject	PLCB4	-0.168757	6.0737	-7.79593	1.2061e-10	6.61085e-10	12.5447	-7.79593
SeuratProject	COX6C	-0.0928403	8.75587	-7.79184	1.22552e-10	6.71535e-10	11.9313	-7.79184
SeuratProject	TAB2	-0.208585	5.58124	-7.78894	1.23948e-10	6.78989e-10	12.6705	-7.78894
SeuratProject	HCN1	-0.43209	3.21268	-7.78792	1.2444e-10	6.81492e-10	13.3931	-7.78792
SeuratProject	CACNA1G	0.927222	1.07588	7.78738	1.24703e-10	6.82734e-10	13.9618	7.78738
SeuratProject	NLRX1	0.539114	2.70615	7.78666	1.25054e-10	6.84461e-10	13.5412	7.78666
SeuratProject	EMP3	0.290718	4.55254	7.78632	1.2522e-10	6.8517e-10	12.9778	7.78632
SeuratProject	RFT1	0.256604	4.74101	7.78452	1.26101e-10	6.89791e-10	12.9077	7.78452
SeuratProject	CAMKV	-0.516526	2.85586	-7.78206	1.2732e-10	6.9626e-10	13.4797	-7.78206
SeuratProject	WDR73	0.230719	5.03508	7.78128	1.27706e-10	6.98173e-10	12.8071	7.78128
SeuratProject	IL20RB	-0.568034	2.49137	-7.78075	1.27971e-10	6.99407e-10	13.5806	-7.78075
SeuratProject	TOP1MT	-0.247838	4.83379	-7.78068	1.28005e-10	6.99407e-10	12.8656	-7.78068
SeuratProject	FAM162A	-0.149281	6.40117	-7.77876	1.28966e-10	7.04453e-10	12.3767	-7.77876
SeuratProject	CPM	-1.10369	0.534233	-7.77865	1.29025e-10	7.04576e-10	14.006	-7.77865
SeuratProject	CLDN19	0.829403	1.41001	7.77766	1.29524e-10	7.07098e-10	13.856	7.77766
SeuratProject	MCM4	-0.150949	6.43034	-7.77752	1.29593e-10	7.07272e-10	12.3635	-7.77752
SeuratProject	UBE2D4	0.394567	3.43031	7.77596	1.30384e-10	7.11387e-10	13.2829	7.77596
SeuratProject	EXT1	-0.107128	8.00031	-7.77554	1.30599e-10	7.12353e-10	12.0067	-7.77554
SeuratProject	LAMB1	0.215423	5.38205	7.77408	1.31344e-10	7.16216e-10	12.6685	7.77408
SeuratProject	CBX5	0.104087	8.03313	7.77302	1.31888e-10	7.18976e-10	11.9896	7.77302
SeuratProject	GTF3C1	-0.18898	5.62229	-7.77276	1.32022e-10	7.19499e-10	12.5958	-7.77276
SeuratProject	CD44	-0.561077	2.40843	-7.76621	1.3544e-10	7.37879e-10	13.5473	-7.76621
SeuratProject	PATL1	-0.338523	4.16925	-7.76615	1.35472e-10	7.37879e-10	13.0232	-7.76615
SeuratProject	AC023480.1	0.381254	3.52735	7.76333	1.36968e-10	7.45817e-10	13.2064	7.76333
SeuratProject	BNIP3	0.222304	5.27119	7.76258	1.37371e-10	7.47795e-10	12.657	7.76258
SeuratProject	CLUH	-0.357662	3.6627	-7.76194	1.37716e-10	7.49458e-10	13.1587	-7.76194
SeuratProject	ZNF367	0.306786	4.24824	7.76071	1.38379e-10	7.52853e-10	12.9815	7.76071
SeuratProject	TFAP2B	1.38349	-0.0871245	7.75908	1.39259e-10	7.57424e-10	13.9521	7.75908
SeuratProject	ZCCHC7	-0.135273	6.80228	-7.75701	1.4039e-10	7.63357e-10	12.1932	-7.75701
SeuratProject	PSMB9	0.920731	1.06268	7.75669	1.40565e-10	7.64092e-10	13.8459	7.75669
SeuratProject	ATL3	-0.359333	3.72835	-7.75635	1.40754e-10	7.64903e-10	13.12	-7.75635
SeuratProject	DCAF1	-0.23587	5.02111	-7.75559	1.41172e-10	7.66957e-10	12.7081	-7.75559
SeuratProject	PTHLH	-1.68097	-0.678567	-7.753	1.42603e-10	7.74506e-10	13.8777	-7.753
SeuratProject	ALDH7A1	0.130452	7.06106	7.74952	1.44555e-10	7.84887e-10	12.1129	7.74952
SeuratProject	NEGR1	0.211436	5.44965	7.74023	1.4989e-10	8.13623e-10	12.5185	7.74023
SeuratProject	SH3GL1	-0.253201	5.02916	-7.73967	1.50217e-10	8.15164e-10	12.6436	-7.73967
SeuratProject	TNPO1	-0.130808	7.02581	-7.73909	1.50555e-10	8.16767e-10	12.0784	-7.73909
SeuratProject	LONP1	0.23637	4.94274	7.73852	1.50896e-10	8.18383e-10	12.6687	7.73852
SeuratProject	SYF2	-0.166576	6.05955	-7.73594	1.52422e-10	8.26425e-10	12.3151	-7.73594
SeuratProject	HLA-F-AS1	-0.74428	1.55694	-7.73217	1.54682e-10	8.38439e-10	13.6459	-7.73217
SeuratProject	CPSF3	0.175271	5.88635	7.73184	1.5488e-10	8.39274e-10	12.3547	7.73184
SeuratProject	NTNG1	0.525889	2.53479	7.73126	1.55227e-10	8.40913e-10	13.3766	7.73126
SeuratProject	AC005229.4	0.707783	1.79052	7.72528	1.58891e-10	8.60523e-10	13.557	7.72528
SeuratProject	MOXD1	0.542721	2.57029	7.72337	1.60081e-10	8.66719e-10	13.3362	7.72337
SeuratProject	S1PR3	0.533594	2.55079	7.71912	1.62762e-10	8.80983e-10	13.3249	7.71912
SeuratProject	TTC1	-0.142691	6.68843	-7.71897	1.62854e-10	8.81066e-10	12.0694	-7.71897
SeuratProject	RIN2	0.431539	3.35609	7.71895	1.6287e-10	8.81066e-10	13.0817	7.71895
SeuratProject	SLC39A11	-0.248729	4.86836	-7.71509	1.65338e-10	8.94165e-10	12.5974	-7.71509
SeuratProject	PWRN1	-0.365584	3.71097	-7.71003	1.68637e-10	9.11748e-10	12.9442	-7.71003
SeuratProject	CCDC146	0.550929	2.49979	7.70982	1.68777e-10	9.12246e-10	13.3037	7.70982
SeuratProject	CCDC171	0.291845	4.61779	7.70899	1.69327e-10	9.1496e-10	12.6531	7.70899
SeuratProject	PRPSAP1	0.213608	5.30351	7.7078	1.70115e-10	9.18959e-10	12.433	7.7078
SeuratProject	IRX3	1.18379	0.341959	7.70605	1.71279e-10	9.24986e-10	13.7451	7.70605
SeuratProject	LINC00324	-1.35669	0.141227	-7.70578	1.71459e-10	9.25694e-10	13.7531	-7.70578
SeuratProject	KCNAB1	-1.54969	-0.410241	-7.70493	1.7203e-10	9.28512e-10	13.7245	-7.70493
SeuratProject	PPP1R21	-0.252982	4.81915	-7.70209	1.73945e-10	9.38585e-10	12.5644	-7.70209
SeuratProject	ABLIM2	-0.776826	1.64974	-7.70129	1.74491e-10	9.41263e-10	13.5051	-7.70129
SeuratProject	TMEM178B	-0.157029	6.50448	-7.70099	1.74693e-10	9.42086e-10	12.0442	-7.70099
SeuratProject	HEXIM1	0.309995	4.26619	7.70018	1.75251e-10	9.44827e-10	12.7405	7.70018
SeuratProject	BOLA3	-0.132747	7.06941	-7.69864	1.76307e-10	9.50131e-10	11.9118	-7.69864
SeuratProject	CHROMR	0.376303	3.47593	7.6986	1.76334e-10	9.50131e-10	12.9693	7.6986
SeuratProject	RTN4RL2	0.499341	2.74687	7.69604	1.78099e-10	9.5937e-10	13.1752	7.69604
SeuratProject	EDA	-0.181923	6.12175	-7.6956	1.78411e-10	9.60709e-10	12.1378	-7.6956
SeuratProject	NINJ1	0.271712	4.60081	7.69554	1.78448e-10	9.60709e-10	12.6064	7.69554
SeuratProject	RUVBL2	0.178279	6.0335	7.69462	1.79092e-10	9.63903e-10	12.1627	7.69462
SeuratProject	SLFN13	0.467711	2.82824	7.69453	1.79152e-10	9.63954e-10	13.1425	7.69453
SeuratProject	FAM83E	-0.662255	1.8747	-7.69182	1.81061e-10	9.73951e-10	13.4081	-7.69182
SeuratProject	NUDT8	-0.743242	1.70743	-7.68574	1.85406e-10	9.9704e-10	13.4291	-7.68574
SeuratProject	RP9	0.241094	4.85702	7.6838	1.86816e-10	1.00434e-09	12.4811	7.6838
SeuratProject	EID2B	0.564483	2.45647	7.68301	1.87392e-10	1.00715e-09	13.2121	7.68301
SeuratProject	NUFIP1	-0.225246	5.15616	-7.68045	1.89275e-10	1.01696e-09	12.3765	-7.68045
SeuratProject	NUP205	-0.173005	5.89879	-7.68039	1.89324e-10	1.01696e-09	12.1505	-7.68039
SeuratProject	SYP	-0.785707	1.59967	-7.6791	1.90279e-10	1.02181e-09	13.4312	-7.6791
SeuratProject	CDK4	0.11292	7.65014	7.67882	1.90483e-10	1.02261e-09	11.7066	7.67882
SeuratProject	NOTCH1	-0.273543	4.49168	-7.67762	1.91381e-10	1.02714e-09	12.5767	-7.67762
SeuratProject	PYCARD	-0.235689	4.98375	-7.6772	1.9169e-10	1.02851e-09	12.4127	-7.6772
SeuratProject	ZNF839	0.426488	3.18571	7.67501	1.93341e-10	1.03708e-09	12.9548	7.67501
SeuratProject	XKR5	0.591177	2.27667	7.67478	1.93509e-10	1.03765e-09	13.2296	7.67478
SeuratProject	RGS9	-0.366499	3.80784	-7.67472	1.93556e-10	1.03765e-09	12.781	-7.67472
SeuratProject	KPNA3	-0.150881	6.31482	-7.67362	1.9439e-10	1.04183e-09	11.9919	-7.67362
SeuratProject	LEMD3	-0.280321	4.48476	-7.67237	1.95343e-10	1.04664e-09	12.5586	-7.67237
SeuratProject	TOB2	-0.267999	4.6862	-7.66977	1.97332e-10	1.057e-09	12.4841	-7.66977
SeuratProject	SMARCA2	-0.646009	2.00865	-7.66959	1.9747e-10	1.05745e-09	13.2874	-7.66959
SeuratProject	AL590705.2	-1.07712	0.663806	-7.66554	2.00615e-10	1.07398e-09	13.5611	-7.66554
SeuratProject	DOK1	0.448809	3.0097	7.66191	2.03485e-10	1.08904e-09	12.957	7.66191
SeuratProject	POLD4	-0.350161	3.89212	-7.65785	2.06734e-10	1.10612e-09	12.6903	-7.65785
SeuratProject	ATP1A3	-0.646636	1.98044	-7.65708	2.07352e-10	1.10911e-09	13.2463	-7.65708
SeuratProject	ATP5F1D	-0.122107	7.75906	-7.65636	2.07941e-10	1.11195e-09	11.5944	-7.65636
SeuratProject	ZNF787	-0.371729	3.72737	-7.65289	2.10773e-10	1.12678e-09	12.7176	-7.65289
SeuratProject	TIMM23	-0.19506	5.60447	-7.65021	2.12986e-10	1.1383e-09	12.1224	-7.65021
SeuratProject	HEY1	-1.20398	0.304695	-7.64772	2.15067e-10	1.14909e-09	13.526	-7.64772
SeuratProject	PIN4	-0.127953	7.1667	-7.6469	2.15764e-10	1.15249e-09	11.6906	-7.6469
SeuratProject	COMMD1	0.13909	6.82028	7.64234	2.19637e-10	1.17285e-09	11.7393	7.64234
SeuratProject	POT1-AS1	0.468986	2.8902	7.64209	2.19846e-10	1.17364e-09	12.9194	7.64209
SeuratProject	LIMD1	-0.296255	4.29265	-7.63953	2.22054e-10	1.1851e-09	12.491	-7.63953
SeuratProject	MYO3B	-0.594253	2.16345	-7.63874	2.22747e-10	1.18846e-09	13.1245	-7.63874
SeuratProject	SOX13	0.223688	5.01062	7.636	2.25136e-10	1.20087e-09	12.2476	7.636
SeuratProject	SSBP4	0.300615	4.29982	7.63437	2.26573e-10	1.2082e-09	12.4741	7.63437
SeuratProject	PCDH10	-1.51511	-0.307101	-7.63236	2.28359e-10	1.21738e-09	13.4628	-7.63236
SeuratProject	AC092329.4	0.323075	4.20431	7.63091	2.2966e-10	1.22398e-09	12.488	7.63091
SeuratProject	CAPN15	-0.362671	3.76959	-7.62891	2.31462e-10	1.23324e-09	12.6129	-7.62891
SeuratProject	SURF4	-0.163261	6.14857	-7.62762	2.3263e-10	1.23911e-09	11.8637	-7.62762
SeuratProject	LSM3	-0.0972615	8.3345	-7.62683	2.33341e-10	1.24255e-09	11.3625	-7.62683
SeuratProject	HSPA12A	0.453274	3.14596	7.6264	2.33733e-10	1.24429e-09	12.7782	7.6264
SeuratProject	RTN4	-0.0937635	8.59436	-7.62626	2.33869e-10	1.24467e-09	11.3133	-7.62626
SeuratProject	FRS2	-0.191874	5.58225	-7.62607	2.34043e-10	1.24525e-09	12.0344	-7.62607
SeuratProject	WBP11	-0.157372	6.34601	-7.62199	2.37798e-10	1.26487e-09	11.781	-7.62199
SeuratProject	ATP10A	-0.472421	2.80692	-7.61975	2.39881e-10	1.2756e-09	12.8605	-7.61975
SeuratProject	AC004083.1	-0.843971	1.21237	-7.61677	2.42687e-10	1.29016e-09	13.2786	-7.61677
SeuratProject	CCDC91	-0.154243	6.41031	-7.61572	2.43691e-10	1.29514e-09	11.7374	-7.61572
SeuratProject	AL161734.2	-1.63248	-0.750186	-7.61076	2.48452e-10	1.32007e-09	13.3452	-7.61076
SeuratProject	EEF1D	0.0948048	8.85446	7.61006	2.49138e-10	1.32334e-09	11.2031	7.61006
SeuratProject	BRD4	-0.131647	6.8453	-7.60967	2.49516e-10	1.32498e-09	11.6086	-7.60967
SeuratProject	TRAPPC9	0.190665	5.61316	7.6084	2.50752e-10	1.33118e-09	11.9588	7.6084
SeuratProject	PGAM2	0.507532	2.59215	7.60765	2.51488e-10	1.33471e-09	12.879	7.60765
SeuratProject	RYR1	-0.24764	4.83415	-7.60255	2.56544e-10	1.36117e-09	12.1703	-7.60255
SeuratProject	NKAP	0.211018	5.29118	7.60166	2.57435e-10	1.36552e-09	12.0226	7.60166
SeuratProject	AC027031.2	-0.462641	2.91688	-7.60125	2.5785e-10	1.36733e-09	12.7552	-7.60125
SeuratProject	COPS3	0.13462	6.67883	7.59614	2.63045e-10	1.3945e-09	11.5891	7.59614
SeuratProject	MCTS1	0.168165	6.14092	7.5947	2.6453e-10	1.40162e-09	11.739	7.5947
SeuratProject	RNASEK	0.107239	7.88718	7.5947	2.64535e-10	1.40162e-09	11.3238	7.5947
SeuratProject	SLC20A2	-0.179871	5.87446	-7.59278	2.6652e-10	1.41174e-09	11.8165	-7.59278
SeuratProject	HIST1H4E	-0.815297	1.34133	-7.59228	2.67041e-10	1.41411e-09	13.1586	-7.59228
SeuratProject	DNAH11	-0.54696	2.42803	-7.59154	2.67815e-10	1.41781e-09	12.8634	-7.59154
SeuratProject	INA	0.407859	3.25423	7.59103	2.68345e-10	1.42023e-09	12.6097	7.59103
SeuratProject	ORMDL2	0.206947	5.32556	7.59009	2.69337e-10	1.42508e-09	11.9666	7.59009
SeuratProject	TLE2	-1.24139	0.259644	-7.5895	2.69956e-10	1.42796e-09	13.3076	-7.5895
SeuratProject	CEP170	-0.165324	6.001	-7.58894	2.70547e-10	1.43069e-09	11.7599	-7.58894
SeuratProject	ARPP19	-0.1427	6.82994	-7.58092	2.79156e-10	1.47556e-09	11.4997	-7.58092
SeuratProject	EMX1	0.364981	3.67402	7.58089	2.79187e-10	1.47556e-09	12.4477	7.58089
SeuratProject	MYO10	0.128274	6.98277	7.58026	2.7987e-10	1.47876e-09	11.4661	7.58026
SeuratProject	VASN	0.692174	1.7681	7.5778	2.82579e-10	1.49266e-09	12.9915	7.5778
SeuratProject	HLCS	0.202467	5.34066	7.57379	2.87035e-10	1.51578e-09	11.8982	7.57379
SeuratProject	MORN1	0.442353	2.9942	7.57337	2.8751e-10	1.51786e-09	12.6175	7.57337
SeuratProject	COLQ	0.561297	2.40172	7.5705	2.90745e-10	1.53452e-09	12.7904	7.5705
SeuratProject	TRMT112	-0.0972529	8.45667	-7.56891	2.92557e-10	1.54366e-09	11.1135	-7.56891
SeuratProject	MATN2	0.447631	2.96673	7.56751	2.94155e-10	1.55166e-09	12.6033	7.56751
SeuratProject	GRPEL1	-0.180792	5.79856	-7.564	2.98221e-10	1.57267e-09	11.729	-7.564
SeuratProject	FBN1	0.376096	3.52064	7.56278	2.99645e-10	1.57974e-09	12.427	7.56278
SeuratProject	VIPR2	-1.37792	0.0743278	-7.56118	3.0152e-10	1.58919e-09	13.2074	-7.56118
SeuratProject	PPP1R13L	-0.452471	2.94149	-7.56081	3.01961e-10	1.59107e-09	12.5899	-7.56081
SeuratProject	MYBL1	0.521192	2.64018	7.55785	3.05466e-10	1.6091e-09	12.672	7.55785
SeuratProject	UBE2T	0.189283	5.65208	7.55709	3.06378e-10	1.61345e-09	11.7468	7.55709
SeuratProject	ACAT2	0.0941776	8.42835	7.55627	3.07359e-10	1.61817e-09	11.0689	7.55627
SeuratProject	TARBP1	0.237512	5.1074	7.55521	3.08628e-10	1.62441e-09	11.9009	7.55521
SeuratProject	FCHO1	-0.43232	3.35565	-7.55454	3.09446e-10	1.62826e-09	12.4411	-7.55454
SeuratProject	RNF146	0.249984	4.74252	7.55183	3.12726e-10	1.64507e-09	11.9992	7.55183
SeuratProject	CCDC90B	0.171676	6.07855	7.54999	3.14984e-10	1.65649e-09	11.5839	7.54999
SeuratProject	HTRA1	-0.466151	2.85759	-7.54911	3.16067e-10	1.66173e-09	12.5706	-7.54911
SeuratProject	CELF2	-0.139151	6.51502	-7.54726	3.18364e-10	1.67334e-09	11.4408	-7.54726
SeuratProject	RAP2B	0.235722	4.98695	7.54711	3.18544e-10	1.67383e-09	11.9081	7.54711
SeuratProject	ST6GALNAC6	0.385644	3.37507	7.54365	3.22886e-10	1.69617e-09	12.3926	7.54365
SeuratProject	LINC01331	-1.05199	0.637143	-7.54297	3.23744e-10	1.70022e-09	13.0948	-7.54297
SeuratProject	KDM6B	0.4416	3.06564	7.54167	3.25392e-10	1.7084e-09	12.4718	7.54167
SeuratProject	GLIS3	-0.266024	4.63323	-7.53881	3.29039e-10	1.72707e-09	11.9908	-7.53881
SeuratProject	CCT5	0.093495	8.56602	7.53844	3.29514e-10	1.72909e-09	10.9756	7.53844
SeuratProject	NDUFAF5	-0.254282	4.69175	-7.53533	3.33542e-10	1.74974e-09	11.9572	-7.53533
SeuratProject	VAMP8	-0.248508	4.85793	-7.53389	3.35431e-10	1.75917e-09	11.8941	-7.53389
SeuratProject	AC119674.1	-0.369385	3.43389	-7.53338	3.36091e-10	1.76215e-09	12.3327	-7.53338
SeuratProject	KIF13A	-0.156426	6.47884	-7.53111	3.39088e-10	1.77737e-09	11.3875	-7.53111
SeuratProject	NUF2	0.208845	5.36666	7.53093	3.39318e-10	1.77809e-09	11.7236	7.53093
SeuratProject	C15orf40	0.271986	4.43823	7.53068	3.39658e-10	1.77938e-09	12.0224	7.53068
SeuratProject	MTPN	-0.143418	6.46865	-7.52668	3.45004e-10	1.80689e-09	11.3729	-7.52668
SeuratProject	CHD3	-0.430436	3.30872	-7.52589	3.46074e-10	1.81199e-09	12.3437	-7.52589
SeuratProject	NLGN3	0.470188	2.85122	7.52543	3.46687e-10	1.81471e-09	12.477	7.52543
SeuratProject	BMP4	-0.360502	3.65461	-7.52231	3.5094e-10	1.83646e-09	12.227	-7.52231
SeuratProject	EIF1B-AS1	0.58563	2.24878	7.52223	3.51055e-10	1.83656e-09	12.6449	7.52223
SeuratProject	LINC02698	-1.57387	-0.419938	-7.52125	3.52393e-10	1.84306e-09	13.0378	-7.52125
SeuratProject	PDE5A	-0.236881	4.80937	-7.52002	3.5409e-10	1.85143e-09	11.8565	-7.52002
SeuratProject	POLR1E	0.276076	4.42492	7.51983	3.54349e-10	1.85227e-09	11.9851	7.51983
SeuratProject	LINC02245	0.275692	4.64218	7.51952	3.54782e-10	1.85402e-09	11.9055	7.51952
SeuratProject	HKDC1	-1.6671	-1.42784	-7.5184	3.56344e-10	1.86168e-09	12.9865	-7.5184
SeuratProject	PRDM5	-0.186798	5.66516	-7.51618	3.59438e-10	1.87733e-09	11.5824	-7.51618
SeuratProject	KCTD6	0.325268	3.87145	7.51469	3.61544e-10	1.88781e-09	12.1299	7.51469
SeuratProject	TFCP2	-0.177513	5.97228	-7.51425	3.62157e-10	1.89049e-09	11.4779	-7.51425
SeuratProject	PPA1	-0.120533	7.86392	-7.51285	3.64146e-10	1.90036e-09	11.0102	-7.51285
SeuratProject	ZNF407	-0.21727	5.08537	-7.51271	3.64343e-10	1.90087e-09	11.7422	-7.51271
SeuratProject	ELF1	0.238005	4.79468	7.51247	3.64684e-10	1.90212e-09	11.83	7.51247
SeuratProject	ANLN	0.204831	5.32789	7.51164	3.65878e-10	1.90783e-09	11.6595	7.51164
SeuratProject	HS3ST4	-0.23919	4.8752	-7.50877	3.70001e-10	1.9288e-09	11.7898	-7.50877
SeuratProject	RNF208	-0.700939	2.02932	-7.50861	3.70227e-10	1.92945e-09	12.6593	-7.50861
SeuratProject	ZNF561-AS1	0.277172	4.37912	7.50458	3.76099e-10	1.95952e-09	11.9418	7.50458
SeuratProject	CCNY	-0.141718	6.53848	-7.50426	3.76575e-10	1.96146e-09	11.2671	-7.50426
SeuratProject	AL513327.1	0.694549	1.71441	7.50373	3.77353e-10	1.96498e-09	12.7185	7.50373
SeuratProject	ATP6V1E1	-0.183853	5.79241	-7.50276	3.78779e-10	1.97186e-09	11.4919	-7.50276
SeuratProject	TMEM169	0.533444	2.54819	7.50259	3.79031e-10	1.97263e-09	12.484	7.50259
SeuratProject	RAB6A	0.164794	6.00758	7.50166	3.80408e-10	1.97876e-09	11.417	7.50166
SeuratProject	GRIK1	-0.652851	1.85112	-7.50166	3.80414e-10	1.97876e-09	12.678	-7.50166
SeuratProject	LINC01470	-1.12292	0.537292	-7.49892	3.84503e-10	1.99948e-09	12.9385	-7.49892
SeuratProject	AC087564.1	0.45868	2.90603	7.49836	3.85352e-10	2.00335e-09	12.3545	7.49836
SeuratProject	SIAH2	0.331993	3.85745	7.49795	3.85966e-10	2.00599e-09	12.0687	7.49795
SeuratProject	YIPF3	0.188611	5.65674	7.49634	3.88396e-10	2.01807e-09	11.5082	7.49634
SeuratProject	ARL2	0.118013	7.51248	7.49604	3.88857e-10	2.01992e-09	11.024	7.49604
SeuratProject	ARIH2	-0.1395	6.54768	-7.49489	3.90595e-10	2.02839e-09	11.2281	-7.49489
SeuratProject	NDFIP1	0.144395	6.38696	7.49227	3.94614e-10	2.0487e-09	11.2611	7.49227
SeuratProject	PURB	-0.312343	4.05849	-7.49143	3.95921e-10	2.05493e-09	11.9865	-7.49143
SeuratProject	AL355075.4	-0.626373	2.08625	-7.49044	3.97452e-10	2.06232e-09	12.5722	-7.49044
SeuratProject	CSGALNACT1	-1.02317	0.749961	-7.49003	3.98089e-10	2.06506e-09	12.8775	-7.49003
SeuratProject	IMP3	-0.126036	6.91295	-7.48904	3.99625e-10	2.07246e-09	11.1241	-7.48904
SeuratProject	BRK1	0.100195	8.0648	7.48585	4.04641e-10	2.09791e-09	10.8619	7.48585
SeuratProject	RTN1	0.347208	3.78295	7.48422	4.07227e-10	2.11074e-09	12.038	7.48422
SeuratProject	GYS1	-0.310567	4.05169	-7.48118	4.12089e-10	2.13536e-09	11.949	-7.48118
SeuratProject	TRAF7	-0.237049	5.1339	-7.47935	4.15035e-10	2.15004e-09	11.5979	-7.47935
SeuratProject	MYORG	-1.17507	0.294981	-7.47742	4.18187e-10	2.16578e-09	12.8796	-7.47742
SeuratProject	SPG11	0.206135	5.2166	7.47681	4.19176e-10	2.17032e-09	11.5585	7.47681
SeuratProject	NXPH1	0.622705	2.08788	7.47599	4.20523e-10	2.1767e-09	12.5106	7.47599
SeuratProject	EVA1B	0.596252	2.08798	7.46983	4.30753e-10	2.22905e-09	12.4859	7.46983
SeuratProject	PRR5	0.465785	2.90165	7.46946	4.31383e-10	2.2317e-09	12.2434	7.46946
SeuratProject	ZNF239	-0.391087	3.32594	-7.46862	4.328e-10	2.23842e-09	12.1144	-7.46862
SeuratProject	ALMS1	-0.146379	6.4091	-7.46718	4.35242e-10	2.25044e-09	11.1576	-7.46718
SeuratProject	SUSD1	-0.44793	2.96011	-7.46594	4.37356e-10	2.26076e-09	12.2155	-7.46594
SeuratProject	AC024022.1	0.606069	2.11366	7.46355	4.41456e-10	2.28133e-09	12.4548	7.46355
SeuratProject	PROX1	0.825091	1.26045	7.46301	4.4238e-10	2.28549e-09	12.6757	7.46301
SeuratProject	MNAT1	-0.130087	6.87271	-7.46227	4.43673e-10	2.29096e-09	11.0272	-7.46227
SeuratProject	NCKAP5	-0.403003	3.28947	-7.46226	4.43679e-10	2.29096e-09	12.1009	-7.46226
SeuratProject	PTPRU	-0.42161	3.08766	-7.4593	4.48843e-10	2.317e-09	12.1513	-7.4593
SeuratProject	TRANK1	0.383173	3.3902	7.45457	4.57203e-10	2.35951e-09	12.0416	7.45457
SeuratProject	CLDN6	-0.140183	8.04698	-7.45438	4.57551e-10	2.36067e-09	10.7433	-7.45438
SeuratProject	MRAP2	-0.999557	0.876922	-7.44677	4.71356e-10	2.43124e-09	12.6913	-7.44677
SeuratProject	HNRNPH3	0.0923056	8.49922	7.44533	4.74014e-10	2.44429e-09	10.6234	7.44533
SeuratProject	UNC119	0.230497	5.19291	7.44059	4.82865e-10	2.48925e-09	11.4246	7.44059
SeuratProject	TMBIM4	0.167424	5.94795	7.43964	4.84667e-10	2.49787e-09	11.1942	7.43964
SeuratProject	KLHL23	-0.13903	6.81619	-7.43865	4.8653e-10	2.50679e-09	10.9471	-7.43865
SeuratProject	PSMA3-AS1	0.25818	4.59158	7.43586	4.9187e-10	2.53362e-09	11.5966	7.43586
SeuratProject	ANO2	-0.377145	3.45914	-7.43488	4.9375e-10	2.54262e-09	11.9416	-7.43488
SeuratProject	CRACR2A	-0.821778	1.25767	-7.43204	4.99267e-10	2.57034e-09	12.5582	-7.43204
SeuratProject	ADGRG6	-0.803917	1.28229	-7.43186	4.99617e-10	2.57144e-09	12.5517	-7.43186
SeuratProject	SNAPIN	0.245195	4.93088	7.42926	5.04706e-10	2.59693e-09	11.4658	7.42926
SeuratProject	SIRT3	0.318197	4.03015	7.42859	5.06035e-10	2.60307e-09	11.7492	7.42859
SeuratProject	SGCG	1.48093	-0.376222	7.42242	5.18362e-10	2.66576e-09	12.6731	7.42242
SeuratProject	LRRC47	-0.209343	5.25143	-7.42232	5.1857e-10	2.66611e-09	11.3404	-7.42232
SeuratProject	AMMECR1	-0.250464	4.92809	-7.4159	5.31749e-10	2.73313e-09	11.4098	-7.4159
SeuratProject	GNPNAT1	-0.183937	5.7899	-7.41459	5.34469e-10	2.74637e-09	11.1486	-7.41459
SeuratProject	SMARCAD1	-0.168587	6.0383	-7.41408	5.35539e-10	2.75113e-09	11.0656	-7.41408
SeuratProject	CAMK1D	-0.200632	5.41173	-7.41346	5.36829e-10	2.75702e-09	11.255	-7.41346
SeuratProject	LRRC8D	0.140855	6.49513	7.41318	5.37416e-10	2.75929e-09	10.9215	7.41318
SeuratProject	RFC2	0.169678	5.95371	7.41214	5.39602e-10	2.76976e-09	11.085	7.41214
SeuratProject	M6PR	0.165729	5.99086	7.409	5.46271e-10	2.80324e-09	11.0606	7.409
SeuratProject	DAPK2	-0.433299	3.02399	-7.40713	5.50275e-10	2.82303e-09	11.9669	-7.40713
SeuratProject	TPX2	-0.124373	7.03272	-7.40583	5.53074e-10	2.83663e-09	10.7756	-7.40583
SeuratProject	SH3BGRL3	0.128908	7.35005	7.4053	5.54212e-10	2.84169e-09	10.7078	7.4053
SeuratProject	TMEM114	0.837488	1.13654	7.39445	5.78196e-10	2.96342e-09	12.4376	7.39445
SeuratProject	CA2	-0.482729	2.66445	-7.39442	5.78262e-10	2.96342e-09	12.0269	-7.39442
SeuratProject	MCU	-0.151781	6.36637	-7.39296	5.81572e-10	2.97958e-09	10.8806	-7.39296
SeuratProject	CES2	0.347214	3.6246	7.39227	5.83152e-10	2.98687e-09	11.7289	7.39227
SeuratProject	ACADSB	-0.326795	3.93563	-7.39051	5.87171e-10	3.00665e-09	11.6335	-7.39051
SeuratProject	CCDC26	-1.02315	0.968302	-7.38963	5.89186e-10	3.01616e-09	12.455	-7.38963
SeuratProject	MED12L	-0.148947	6.24739	-7.38743	5.94266e-10	3.04134e-09	10.8954	-7.38743
SeuratProject	TSNAX	0.192665	5.55557	7.38667	5.96034e-10	3.04958e-09	11.11	7.38667
SeuratProject	TUSC3	0.127489	6.9765	7.3829	6.04882e-10	3.09402e-09	10.6967	7.3829
SeuratProject	HFM1	0.287722	4.26961	7.38264	6.05498e-10	3.09634e-09	11.5013	7.38264
SeuratProject	RPF2	-0.165455	6.00808	-7.37988	6.12042e-10	3.12896e-09	10.9416	-7.37988
SeuratProject	AC006329.1	-0.164279	6.10563	-7.37714	6.18633e-10	3.16181e-09	10.8996	-7.37714
SeuratProject	SLC16A4	0.407826	3.25147	7.37481	6.24298e-10	3.18991e-09	11.7685	7.37481
SeuratProject	RELB	0.488141	2.75078	7.37327	6.28054e-10	3.20824e-09	11.9187	7.37327
SeuratProject	TWSG1	0.234905	4.95036	7.37224	6.30579e-10	3.22028e-09	11.2371	7.37224
SeuratProject	MAT2B	-0.247968	4.75709	-7.37047	6.34966e-10	3.24151e-09	11.2916	-7.37047
SeuratProject	SAFB2	-0.1678	5.99782	-7.37042	6.35077e-10	3.24151e-09	10.9079	-7.37042
SeuratProject	IFT27	0.235235	4.93902	7.36768	6.41911e-10	3.27552e-09	11.2228	7.36768
SeuratProject	ADCY9	-0.329367	3.97738	-7.36593	6.46308e-10	3.29707e-09	11.5248	-7.36593
SeuratProject	DPP6	-0.189332	5.54272	-7.36538	6.47716e-10	3.30337e-09	11.0285	-7.36538
SeuratProject	RNF150	0.218873	5.02596	7.36506	6.48518e-10	3.30658e-09	11.1858	7.36506
SeuratProject	RFWD3	-0.185846	5.65804	-7.36485	6.49055e-10	3.30843e-09	10.9938	-7.36485
SeuratProject	PPP1R12B	-0.21933	4.95743	-7.36464	6.49584e-10	3.31024e-09	11.2009	-7.36464
SeuratProject	LXN	0.39436	3.43524	7.36328	6.5304e-10	3.32696e-09	11.6744	7.36328
SeuratProject	SPAG1	0.577642	2.18546	7.36244	6.55182e-10	3.33698e-09	12.0427	7.36244
SeuratProject	MLLT1	-0.318357	3.95891	-7.35919	6.63551e-10	3.3787e-09	11.5038	-7.35919
SeuratProject	PRNP	0.329274	3.84352	7.35662	6.70243e-10	3.41187e-09	11.5224	7.35662
SeuratProject	AC010931.2	1.59999	-0.486974	7.35541	6.73421e-10	3.42713e-09	12.413	7.35541
SeuratProject	C11orf74	0.228253	4.91486	7.3543	6.76348e-10	3.44111e-09	11.1781	7.3543
SeuratProject	ARSE	-0.874928	1.05537	-7.35303	6.79718e-10	3.45733e-09	12.2946	-7.35303
SeuratProject	LINC00894	0.311588	3.94446	7.35137	6.84121e-10	3.4788e-09	11.4717	7.35137
SeuratProject	ATP2A3	-0.967418	0.85972	-7.35118	6.84641e-10	3.48051e-09	12.3265	-7.35118
SeuratProject	DNAL4	0.417308	3.16972	7.34719	6.95388e-10	3.53421e-09	11.6835	7.34719
SeuratProject	EEF1AKMT1	0.297174	4.22614	7.34706	6.95742e-10	3.53507e-09	11.3748	7.34706
SeuratProject	CXCL6	-0.778402	1.54712	-7.34659	6.97004e-10	3.54054e-09	12.1613	-7.34659
SeuratProject	ZNF433	0.589735	2.17521	7.34574	6.99345e-10	3.55148e-09	11.9807	7.34574
SeuratProject	PNPLA8	0.301191	4.00863	7.34562	6.99665e-10	3.55216e-09	11.4312	7.34562
SeuratProject	MTMR8	-0.434992	2.99939	-7.34404	7.03982e-10	3.57312e-09	11.7284	-7.34404
SeuratProject	MIOS	-0.234074	4.8776	-7.3431	7.06575e-10	3.58533e-09	11.1427	-7.3431
SeuratProject	USP2-AS1	-0.469659	2.84314	-7.33999	7.15206e-10	3.62816e-09	11.7614	-7.33999
SeuratProject	VAPB	0.187085	5.53909	7.33821	7.20199e-10	3.65252e-09	10.9255	7.33821
SeuratProject	AC100810.1	0.346014	3.62747	7.33769	7.21658e-10	3.65895e-09	11.5155	7.33769
SeuratProject	PIK3AP1	-0.726488	1.65264	-7.33734	7.22649e-10	3.66299e-09	12.0956	-7.33734
SeuratProject	STK16	0.288412	4.2854	7.33656	7.24852e-10	3.67319e-09	11.317	7.33656
SeuratProject	ITIH5	-0.948412	0.817126	-7.33615	7.26007e-10	3.67748e-09	12.2748	-7.33615
SeuratProject	PWWP3A	-0.249926	4.74576	-7.33613	7.26086e-10	3.67748e-09	11.1614	-7.33613
SeuratProject	GNGT1	-0.229143	4.86887	-7.33508	7.29053e-10	3.69153e-09	11.1144	-7.33508
SeuratProject	ASAP1	0.11143	7.48947	7.33443	7.30913e-10	3.69997e-09	10.3984	7.33443
SeuratProject	IGSF9B	-0.347261	3.62626	-7.33416	7.31684e-10	3.70289e-09	11.5016	-7.33416
SeuratProject	FNDC7	-1.1032	0.388847	-7.33376	7.32829e-10	3.7077e-09	12.3245	-7.33376
SeuratProject	HHAT	0.490873	2.61076	7.33279	7.35605e-10	3.72076e-09	11.8052	7.33279
SeuratProject	FIGNL2	0.37868	3.43912	7.33051	7.4218e-10	3.75302e-09	11.5457	7.33051
SeuratProject	POLR2J	0.124432	7.05898	7.33029	7.42817e-10	3.75524e-09	10.4763	7.33029
SeuratProject	DOCK6	-0.361925	3.68969	-7.33009	7.43406e-10	3.75722e-09	11.4692	-7.33009
SeuratProject	PAPSS2	-0.269713	4.5981	-7.32383	7.61809e-10	3.84921e-09	11.1639	-7.32383
SeuratProject	CHPF	-0.264905	4.49758	-7.32277	7.64963e-10	3.86413e-09	11.1908	-7.32277
SeuratProject	SCN4B	1.51691	-0.559058	7.31932	7.75338e-10	3.9155e-09	12.2738	7.31932
SeuratProject	AC009522.1	1.34577	-0.158336	7.31557	7.86767e-10	3.97216e-09	12.2813	7.31557
SeuratProject	AC008591.1	-0.417757	3.37112	-7.31446	7.9019e-10	3.98839e-09	11.5011	-7.31446
SeuratProject	HINT1	0.0720121	10.0601	7.31133	7.99896e-10	4.03631e-09	9.87262	7.31133
SeuratProject	FAM219B	0.259214	4.59784	7.31092	8.01194e-10	4.04122e-09	11.1073	7.31092
SeuratProject	C11orf98	-0.64994	1.86393	-7.31088	8.01293e-10	4.04122e-09	11.9358	-7.31088
SeuratProject	MANBA	0.234317	4.96216	7.31063	8.02078e-10	4.04411e-09	10.9933	7.31063
SeuratProject	ZNF860	-1.13515	0.344479	-7.30929	8.06293e-10	4.06429e-09	12.2366	-7.30929
SeuratProject	SLC7A1	0.17094	5.80472	7.30713	8.13125e-10	4.09764e-09	10.7229	7.30713
SeuratProject	PCGF2	-0.177149	5.69851	-7.3059	8.17035e-10	4.11626e-09	10.7524	-7.3059
SeuratProject	IQCG	0.30564	4.29442	7.30522	8.19201e-10	4.12608e-09	11.1925	7.30522
SeuratProject	MIF-AS1	-0.876313	1.17598	-7.30391	8.23408e-10	4.14617e-09	12.083	-7.30391
SeuratProject	BUB3	-0.118276	7.28719	-7.30318	8.25761e-10	4.15693e-09	10.3236	-7.30318
SeuratProject	GAB1	-0.21896	5.01645	-7.30093	8.33036e-10	4.19244e-09	10.9358	-7.30093
SeuratProject	HMBS	0.20144	5.43374	7.29972	8.36985e-10	4.2112e-09	10.8033	7.29972
SeuratProject	AHCYL1	-0.154541	6.13821	-7.29674	8.46788e-10	4.2594e-09	10.5756	-7.29674
SeuratProject	IDH3B	0.185419	5.63551	7.29667	8.47024e-10	4.25947e-09	10.7357	7.29667
SeuratProject	SGSM1	-0.501324	2.58492	-7.29535	8.51414e-10	4.28042e-09	11.6661	-7.29535
SeuratProject	PDK3	-0.176219	5.75076	-7.29523	8.51798e-10	4.28121e-09	10.6954	-7.29523
SeuratProject	KIAA1841	0.28308	4.37064	7.29353	8.57482e-10	4.30772e-09	11.122	7.29353
SeuratProject	CBX1	-0.109772	7.52568	-7.29351	8.57523e-10	4.30772e-09	10.2303	-7.29351
SeuratProject	LINC00476	0.374811	3.42691	7.29298	8.59301e-10	4.31552e-09	11.4028	7.29298
SeuratProject	SLC38A1	-0.107857	7.6631	-7.28998	8.69429e-10	4.36523e-09	10.185	-7.28998
SeuratProject	FANCC	0.163558	5.88581	7.28879	8.73489e-10	4.38446e-09	10.6255	7.28879
SeuratProject	CXCL14	-0.496648	2.57512	-7.28625	8.82178e-10	4.42691e-09	11.6338	-7.28625
SeuratProject	EPHA7	-0.220287	5.02737	-7.28291	8.93755e-10	4.48382e-09	10.8623	-7.28291
SeuratProject	TXNRD1	0.176827	7.40526	7.28074	9.01386e-10	4.52092e-09	10.209	7.28074
SeuratProject	HDHD5	-0.175974	5.76504	-7.28046	9.02377e-10	4.5247e-09	10.6333	-7.28046
SeuratProject	TRERF1	-0.144952	6.42103	-7.28024	9.03151e-10	4.52739e-09	10.4247	-7.28024
SeuratProject	CCDC150	-0.188167	5.4842	-7.27978	9.0475e-10	4.53421e-09	10.712	-7.27978
SeuratProject	AC017100.1	1.03685	0.52366	7.27831	9.09981e-10	4.55923e-09	12.0973	7.27831
SeuratProject	ZNF592	-0.265718	4.46745	-7.27653	9.16329e-10	4.58895e-09	11.0205	-7.27653
SeuratProject	WDR25	0.289843	4.15	7.27651	9.16395e-10	4.58895e-09	11.1228	7.27651
SeuratProject	PSMA3	0.100329	8.14777	7.27584	9.18772e-10	4.59965e-09	10.0269	7.27584
SeuratProject	AL049828.1	0.186191	5.6748	7.27505	9.21606e-10	4.61263e-09	10.6393	7.27505
SeuratProject	SELENBP1	0.375591	3.38889	7.27451	9.23553e-10	4.62116e-09	11.3412	7.27451
SeuratProject	RMRP	-1.02774	0.566206	-7.26691	9.51373e-10	4.75911e-09	12.0486	-7.26691
SeuratProject	HYPK	-0.62117	2.05641	-7.26618	9.54106e-10	4.77153e-09	11.7103	-7.26618
SeuratProject	CNNM2	0.213145	5.04295	7.2633	9.64882e-10	4.82416e-09	10.7839	7.2633
SeuratProject	CNBD1	-1.04169	0.505239	-7.26163	9.71214e-10	4.85454e-09	12.0361	-7.26163
SeuratProject	SMIM7	0.142622	6.45998	7.26065	9.74905e-10	4.87172e-09	10.336	7.26065
SeuratProject	TTC12	0.471758	2.78823	7.26047	9.75624e-10	4.87403e-09	11.4681	7.26047
SeuratProject	ADAM17	0.217124	5.05547	7.2584	9.83525e-10	4.91221e-09	10.7608	7.2584
SeuratProject	BCR	-0.199468	5.51675	-7.25657	9.90567e-10	4.94609e-09	10.612	-7.25657
SeuratProject	VCPIP1	-0.388708	3.2347	-7.24786	1.02485e-09	5.11591e-09	11.2831	-7.24786
SeuratProject	PDS5A	-0.117484	7.13976	-7.2436	1.04204e-09	5.20037e-09	10.1219	-7.2436
SeuratProject	MTCL1	-0.229759	4.98064	-7.24302	1.0444e-09	5.21081e-09	10.7198	-7.24302
SeuratProject	KHSRP	-0.142707	6.63286	-7.24205	1.04833e-09	5.22905e-09	10.2206	-7.24205
SeuratProject	ZNF525	-0.42136	3.08851	-7.23814	1.06447e-09	5.30815e-09	11.291	-7.23814
SeuratProject	EIF4EBP2	-0.129238	6.6738	-7.23763	1.06659e-09	5.31731e-09	10.1935	-7.23763
SeuratProject	SLC41A1	-0.354416	3.44184	-7.23738	1.06762e-09	5.32106e-09	11.1777	-7.23738
SeuratProject	AC105411.1	-1.24096	0.043935	-7.23688	1.06974e-09	5.33024e-09	11.9818	-7.23688
SeuratProject	TFAP2C	0.668431	1.69523	7.23624	1.07242e-09	5.34219e-09	11.6892	7.23624
SeuratProject	FN3KRP	0.264801	4.41844	7.23491	1.07797e-09	5.36844e-09	10.8767	7.23491
SeuratProject	BCORL1	0.505859	2.49562	7.23417	1.08111e-09	5.38268e-09	11.4572	7.23417
SeuratProject	ZNFX1	-0.378616	3.29347	-7.2333	1.08479e-09	5.39958e-09	11.2084	-7.2333
SeuratProject	MKX	0.949893	0.758085	7.23227	1.08914e-09	5.41982e-09	11.8842	7.23227
SeuratProject	VDAC2	-0.0928507	8.21837	-7.2268	1.11263e-09	5.5353e-09	9.82291	-7.2268
SeuratProject	PLPPR1	-0.43788	2.87982	-7.22657	1.11365e-09	5.5389e-09	11.3084	-7.22657
SeuratProject	USP22	-0.13194	6.71691	-7.22581	1.11698e-09	5.55402e-09	10.1377	-7.22581
SeuratProject	MEF2C	-0.826641	1.13397	-7.22495	1.1207e-09	5.57108e-09	11.786	-7.22495
SeuratProject	NPIPB2	0.647555	1.83142	7.22433	1.12345e-09	5.58326e-09	11.6062	7.22433
SeuratProject	UQCRC2	0.126613	6.77374	7.22399	1.12493e-09	5.58918e-09	10.1156	7.22399
SeuratProject	AL596214.1	-0.599705	1.9735	-7.22371	1.12614e-09	5.59372e-09	11.5682	-7.22371
SeuratProject	LINC00667	0.280192	4.24162	7.22237	1.13205e-09	5.62165e-09	10.8848	7.22237
SeuratProject	CASC9	0.244242	4.61704	7.22187	1.13428e-09	5.63122e-09	10.7535	7.22187
SeuratProject	TCHP	0.27111	4.3575	7.21762	1.15323e-09	5.72384e-09	10.8308	7.21762
SeuratProject	FUOM	0.215493	5.07955	7.21441	1.1678e-09	5.79466e-09	10.5812	7.21441
SeuratProject	AC093298.2	0.865334	1.06756	7.21192	1.17917e-09	5.84952e-09	11.7498	7.21192
SeuratProject	TP53	-0.160648	6.05469	-7.21085	1.18413e-09	5.87263e-09	10.2674	-7.21085
SeuratProject	FST	0.201529	5.17452	7.20969	1.1895e-09	5.89771e-09	10.5303	7.20969
SeuratProject	DMXL1	0.185518	5.48397	7.20742	1.2001e-09	5.94873e-09	10.4304	7.20742
SeuratProject	ZDHHC19	-0.806749	1.27756	-7.2051	1.21101e-09	6.00125e-09	11.6787	-7.2051
SeuratProject	PARN	-0.176489	5.70792	-7.20477	1.21258e-09	6.00745e-09	10.3555	-7.20477
SeuratProject	SUCLG2	-0.15358	6.08135	-7.20416	1.21546e-09	6.02014e-09	10.2326	-7.20416
SeuratProject	AC090152.1	0.375375	3.25704	7.2034	1.21908e-09	6.0365e-09	11.0998	7.2034
SeuratProject	SMAGP	0.363975	3.51542	7.20294	1.22126e-09	6.04574e-09	11.0277	7.20294
SeuratProject	ATP2B1-AS1	0.993021	0.596163	7.20259	1.22293e-09	6.05243e-09	11.7979	7.20259
SeuratProject	TRNP1	0.384028	3.20987	7.20175	1.22693e-09	6.07068e-09	11.1059	7.20175
SeuratProject	ENAH	-0.0954715	8.08424	-7.20094	1.23081e-09	6.08821e-09	9.74676	-7.20094
SeuratProject	ZNF131	0.153282	6.10192	7.20088	1.23111e-09	6.08821e-09	10.2146	7.20088
SeuratProject	NUP54	0.134309	6.53354	7.19683	1.25071e-09	6.18351e-09	10.0675	7.19683
SeuratProject	MEIG1	1.25757	-0.00773711	7.19285	1.27029e-09	6.27869e-09	11.8169	7.19285
SeuratProject	COL4A5	0.16301	5.95371	7.19258	1.27164e-09	6.28373e-09	10.2287	7.19258
SeuratProject	GYG1	0.289971	4.21381	7.19132	1.27793e-09	6.31315e-09	10.7719	7.19132
SeuratProject	XRCC3	0.346911	3.55229	7.19087	1.28016e-09	6.32255e-09	10.9689	7.19087
SeuratProject	ZNF124	-0.186975	5.47948	-7.19068	1.2811e-09	6.32554e-09	10.3661	-7.19068
SeuratProject	PSMG1	0.140099	6.39949	7.19059	1.28156e-09	6.32621e-09	10.0803	7.19059
SeuratProject	FUS	0.0918483	8.30307	7.18904	1.28936e-09	6.36302e-09	9.65893	7.18904
SeuratProject	USP14	-0.126784	6.86652	-7.18593	1.30508e-09	6.43894e-09	9.95044	-7.18593
SeuratProject	AC073529.1	0.217467	5.09836	7.18559	1.30683e-09	6.4459e-09	10.4625	7.18559
SeuratProject	NIFK	-0.12472	7.05092	-7.18508	1.30941e-09	6.457e-09	9.91092	-7.18508
SeuratProject	FMN2	0.40736	3.19529	7.18365	1.31677e-09	6.49162e-09	11.04	7.18365
SeuratProject	PDE7B	-1.09817	0.605369	-7.18287	1.32079e-09	6.50974e-09	11.7243	-7.18287
SeuratProject	MAGOH	0.130311	7.04253	7.17746	1.34893e-09	6.6467e-09	9.88335	7.17746
SeuratProject	UNK	-0.196515	5.26106	-7.17598	1.35678e-09	6.68365e-09	10.3768	-7.17598
SeuratProject	TRGC1	-1.50508	-0.590594	-7.17559	1.35884e-09	6.69208e-09	11.7374	-7.17559
SeuratProject	MINK1	-0.322264	4.18384	-7.17486	1.36272e-09	6.70945e-09	10.7142	-7.17486
SeuratProject	SMIM29	0.667271	1.79754	7.17323	1.37139e-09	6.7504e-09	11.4183	7.17323
SeuratProject	CD164	0.172665	5.88503	7.17233	1.37623e-09	6.77247e-09	10.1719	7.17233
SeuratProject	URB1	-0.270788	4.34275	-7.17144	1.38101e-09	6.79422e-09	10.6517	-7.17144
SeuratProject	BRWD1	-0.158857	6.0575	-7.1712	1.38234e-09	6.79901e-09	10.1119	-7.1712
SeuratProject	NSMF	-0.367139	3.74193	-7.1699	1.38932e-09	6.83159e-09	10.8326	-7.1699
SeuratProject	LMLN	0.492719	2.47085	7.16836	1.39772e-09	6.87113e-09	11.209	7.16836
SeuratProject	CISD2	-0.141237	6.52747	-7.16703	1.40499e-09	6.90509e-09	9.95425	-7.16703
SeuratProject	AC116407.1	1.06222	0.330855	7.16694	1.40547e-09	6.90569e-09	11.6945	7.16694
SeuratProject	IMMP1L	-0.143638	6.3085	-7.16586	1.41144e-09	6.9332e-09	10.0122	-7.16586
SeuratProject	IL4R	0.341166	3.75279	7.16571	1.41227e-09	6.9355e-09	10.8066	7.16571
SeuratProject	RCOR1	0.173985	5.72608	7.16349	1.42452e-09	6.99354e-09	10.1884	7.16349
SeuratProject	GGH	-0.199361	5.30402	-7.16344	1.42482e-09	6.99354e-09	10.3143	-7.16344
SeuratProject	PPP1R1C	0.491945	2.73756	7.16024	1.44273e-09	7.07961e-09	11.0961	7.16024
SeuratProject	SCARB2	0.261318	4.51612	7.15491	1.47307e-09	7.22662e-09	10.5293	7.15491
SeuratProject	CFAP70	0.882188	0.878323	7.15434	1.47635e-09	7.23968e-09	11.5634	7.15434
SeuratProject	MAP2K4	0.162209	5.95002	7.15431	1.47649e-09	7.23968e-09	10.0808	7.15431
SeuratProject	TM2D3	0.249971	4.56554	7.15344	1.4815e-09	7.26241e-09	10.5057	7.15344
SeuratProject	AL157396.1	-0.793697	1.26643	-7.15301	1.48401e-09	7.27284e-09	11.4814	-7.15301
SeuratProject	STRIP2	0.363945	3.43598	7.15203	1.48971e-09	7.29769e-09	10.8522	7.15203
SeuratProject	PACSIN3	0.32024	3.89356	7.152	1.48985e-09	7.29769e-09	10.7106	7.152
SeuratProject	PLEKHA8	0.184559	5.55978	7.15129	1.49399e-09	7.31609e-09	10.1912	7.15129
SeuratProject	RABL2A	0.496509	2.50932	7.15069	1.49749e-09	7.33137e-09	11.1293	7.15069
SeuratProject	TNFSF12	0.979399	0.644081	7.1502	1.50034e-09	7.34342e-09	11.59	7.1502
SeuratProject	SLC39A1	-0.131019	6.82951	-7.14784	1.51425e-09	7.4096e-09	9.80989	-7.14784
SeuratProject	GNAL	-0.195431	5.25333	-7.14443	1.53451e-09	7.50682e-09	10.2564	-7.14443
SeuratProject	CRBN	0.203878	5.22236	7.14151	1.55214e-09	7.5911e-09	10.2496	7.14151
SeuratProject	NPW	-0.466606	2.89859	-7.14139	1.55283e-09	7.59252e-09	10.9737	-7.14139
SeuratProject	LINC00624	0.493376	2.65334	7.14032	1.55936e-09	7.6225e-09	11.0452	7.14032
SeuratProject	PPIA	-0.0721681	10.2255	-7.13871	1.56916e-09	7.66845e-09	9.18452	-7.13871
SeuratProject	SF3B4	-0.173194	5.74326	-7.1361	1.58521e-09	7.74493e-09	10.0776	-7.1361
SeuratProject	NGRN	0.134102	6.48083	7.13597	1.58601e-09	7.74681e-09	9.84444	7.13597
SeuratProject	LINC00607	-1.6202	-0.959827	-7.1355	1.58897e-09	7.75928e-09	11.5753	-7.1355
SeuratProject	RIPK1	-0.336236	3.65877	-7.13526	1.59045e-09	7.76454e-09	10.7189	-7.13526
SeuratProject	GLRX	-0.246714	4.6672	-7.13471	1.59386e-09	7.77918e-09	10.4039	-7.13471
SeuratProject	GRWD1	-0.191104	5.48336	-7.13361	1.60073e-09	7.81071e-09	10.1427	-7.13361
SeuratProject	ZRSR2	-0.215448	4.9241	-7.13037	1.62108e-09	7.90714e-09	10.2982	-7.13037
SeuratProject	PLPBP	0.196223	5.27989	7.13033	1.62132e-09	7.90714e-09	10.1879	7.13033
SeuratProject	EXOSC7	0.127351	6.67479	7.12454	1.65834e-09	8.08564e-09	9.75019	7.12454
SeuratProject	RBM15B	0.200032	5.23994	7.12108	1.6809e-09	8.19351e-09	10.1644	7.12108
SeuratProject	AC092720.1	-1.29188	-0.112812	-7.12	1.68801e-09	8.22608e-09	11.5455	-7.12
SeuratProject	ETF1	-0.13692	6.62412	-7.11962	1.69052e-09	8.23623e-09	9.74547	-7.11962
SeuratProject	FAM221A	0.283851	4.21693	7.11506	1.72083e-09	8.38173e-09	10.4743	7.11506
SeuratProject	TEAD2	-0.128693	6.651	-7.11382	1.72918e-09	8.42028e-09	9.71641	-7.11382
SeuratProject	BAHCC1	0.670572	1.70312	7.11339	1.73211e-09	8.43237e-09	11.2125	7.11339
SeuratProject	PRC1	-0.178812	5.58099	-7.11155	1.74457e-09	8.49088e-09	10.0282	-7.11155
SeuratProject	CCDC9	0.410364	3.09262	7.1099	1.75587e-09	8.54368e-09	10.784	7.1099
SeuratProject	TSTA3	-0.190951	5.40877	-7.10943	1.75904e-09	8.55692e-09	10.0708	-7.10943
SeuratProject	PLEKHB2	-0.16757	5.75672	-7.10702	1.77572e-09	8.63458e-09	9.96016	-7.10702
SeuratProject	SCO1	-0.156607	6.05019	-7.10699	1.77591e-09	8.63458e-09	9.86418	-7.10699
SeuratProject	AP000787.1	0.649371	1.7628	7.10547	1.78643e-09	8.6835e-09	11.1659	7.10547
SeuratProject	RPL19	0.064176	11.3581	7.10499	1.78982e-09	8.69778e-09	8.98278	7.10499
SeuratProject	VPS26A	0.185023	5.67042	7.10398	1.79689e-09	8.7299e-09	9.97421	7.10398
SeuratProject	TIMP2	-0.306135	4.1201	-7.10288	1.80462e-09	8.76525e-09	10.4544	-7.10288
SeuratProject	LONRF2	0.749011	1.43911	7.10163	1.81341e-09	8.80569e-09	11.2389	7.10163
SeuratProject	TMEM231	0.459644	2.76697	7.10112	1.81705e-09	8.82109e-09	10.8563	7.10112
SeuratProject	UNC5B-AS1	-0.762481	1.33231	-7.10004	1.82473e-09	8.85612e-09	11.2622	-7.10004
SeuratProject	RNASET2	0.300449	4.18462	7.09967	1.82737e-09	8.86669e-09	10.4243	7.09967
SeuratProject	RABEP2	-0.364578	3.45594	-7.09738	1.84374e-09	8.94383e-09	10.6292	-7.09738
SeuratProject	LINC01505	-0.375181	3.39571	-7.09612	1.85283e-09	8.98567e-09	10.6439	-7.09612
SeuratProject	SMOX	0.482117	2.61978	7.09536	1.85829e-09	9.00986e-09	10.8814	7.09536
SeuratProject	APC	-0.171254	5.73422	-7.09118	1.8889e-09	9.15592e-09	9.90546	-7.09118
SeuratProject	TAF4	-0.282887	4.18977	-7.09022	1.89599e-09	9.18794e-09	10.383	-7.09022
SeuratProject	AC113414.1	0.30513	3.97208	7.08739	1.91701e-09	9.28747e-09	10.4364	7.08739
SeuratProject	CTNND1	-0.132905	6.4503	-7.08718	1.91858e-09	9.29271e-09	9.66396	-7.08718
SeuratProject	SLC6A9	0.389925	3.28381	7.08671	1.9221e-09	9.30739e-09	10.6399	7.08671
SeuratProject	PTPRK	-0.114307	7.33666	-7.08656	1.92324e-09	9.31053e-09	9.46828	-7.08656
SeuratProject	PARP8	-0.168891	5.86348	-7.08557	1.93067e-09	9.34414e-09	9.84193	-7.08557
SeuratProject	POLA1	-0.113654	7.2991	-7.08488	1.9359e-09	9.36708e-09	9.47016	-7.08488
SeuratProject	PGAP3	-0.467759	2.63027	-7.08451	1.93868e-09	9.37817e-09	10.8337	-7.08451
SeuratProject	NBAT1	-0.442352	3.07617	-7.08353	1.94608e-09	9.41157e-09	10.6952	-7.08353
SeuratProject	SENP8	0.429538	2.87898	7.08308	1.94954e-09	9.4259e-09	10.7486	7.08308
SeuratProject	NSD2	0.121289	6.97427	7.08199	1.9578e-09	9.46345e-09	9.52406	7.08199
SeuratProject	TBCB	0.119754	6.92623	7.08017	1.97178e-09	9.52862e-09	9.52605	7.08017
SeuratProject	DNAJC6	0.3082	3.93361	7.07616	2.00287e-09	9.67637e-09	10.4039	7.07616
SeuratProject	MEX3D	-0.435709	2.90321	-7.07575	2.00607e-09	9.68942e-09	10.7163	-7.07575
SeuratProject	EFCAB2	0.182018	5.68575	7.07425	2.01782e-09	9.74371e-09	9.85374	7.07425
SeuratProject	TSPO	-0.269974	4.27303	-7.07261	2.0308e-09	9.80387e-09	10.2881	-7.07261
SeuratProject	CSRNP3	-0.210365	5.23356	-7.07182	2.03708e-09	9.83171e-09	9.98032	-7.07182
SeuratProject	CRTC3-AS1	0.344248	3.71696	7.0711	2.04276e-09	9.85661e-09	10.4497	7.0711
SeuratProject	LINC00271	0.900605	0.909715	7.07023	2.04969e-09	9.88758e-09	11.2356	7.07023
SeuratProject	ANKRD17	-0.105534	7.62533	-7.06985	2.05278e-09	9.89997e-09	9.33549	-7.06985
SeuratProject	MCPH1-AS1	0.315231	3.74494	7.06883	2.06097e-09	9.93697e-09	10.4319	7.06883
SeuratProject	CEP55	0.261981	4.34752	7.06867	2.0622e-09	9.94038e-09	10.2545	7.06867
SeuratProject	EMC2	0.204751	5.07472	7.06829	2.06531e-09	9.95283e-09	10.0141	7.06829
SeuratProject	SPON1-AS1	-0.655973	1.77961	-7.06732	2.07309e-09	9.9878e-09	11.0169	-7.06732
SeuratProject	MTMR12	-0.241758	4.54295	-7.06661	2.07889e-09	1.00132e-08	10.1791	-7.06661
SeuratProject	ZRANB2-AS2	0.484746	2.54082	7.06508	2.09129e-09	1.00704e-08	10.7879	7.06508
SeuratProject	PSMB2	0.0948871	8.00601	7.06125	2.1228e-09	1.02195e-08	9.21724	7.06125
SeuratProject	SLK	0.23289	4.7455	7.0588	2.14319e-09	1.03151e-08	10.0766	7.0588
SeuratProject	ASPHD2	0.44909	2.78009	7.05485	2.17642e-09	1.04724e-08	10.6726	7.05485
SeuratProject	TGIF2	-0.186487	5.37109	-7.05465	2.17815e-09	1.04781e-08	9.86924	-7.05465
SeuratProject	CEP78	0.178962	5.64005	7.0531	2.1913e-09	1.05387e-08	9.78561	7.0531
SeuratProject	COPS4	0.170172	5.66832	7.05297	2.19241e-09	1.05414e-08	9.77644	7.05297
SeuratProject	DHX34	-0.234397	4.65436	-7.05259	2.19566e-09	1.05543e-08	10.0889	-7.05259
SeuratProject	HUWE1	-0.12869	6.89942	-7.05079	2.21119e-09	1.06263e-08	9.41768	-7.05079
SeuratProject	AL133346.1	-0.352662	3.417	-7.05056	2.2131e-09	1.06328e-08	10.4595	-7.05056
SeuratProject	INTS10	0.1896	5.38923	7.05024	2.2159e-09	1.06436e-08	9.84361	7.05024
SeuratProject	UBXN8	-0.375759	3.37173	-7.0496	2.22141e-09	1.06674e-08	10.4707	-7.0496
SeuratProject	OGFOD3	0.271022	4.31785	7.04909	2.22585e-09	1.0686e-08	10.1881	7.04909
SeuratProject	PCDHB16	-0.728341	1.46903	-7.04792	2.23602e-09	1.07321e-08	11.0261	-7.04792
SeuratProject	SEPTIN3	-0.386817	3.25551	-7.04592	2.25358e-09	1.08126e-08	10.4924	-7.04592
SeuratProject	ANP32E	-0.103083	7.72172	-7.04588	2.25393e-09	1.08126e-08	9.22087	-7.04588
SeuratProject	PFKFB3	-0.33814	3.61052	-7.04497	2.26194e-09	1.08483e-08	10.3812	-7.04497
SeuratProject	ZNF19	0.519923	2.52776	7.04329	2.27679e-09	1.09168e-08	10.7084	7.04329
SeuratProject	DCLK2	0.599643	1.90409	7.0432	2.27757e-09	1.09178e-08	10.8841	7.0432
SeuratProject	ZMIZ1	0.207535	5.22461	7.04134	2.29418e-09	1.09947e-08	9.85911	7.04134
SeuratProject	KDELR2	0.132991	6.87553	7.04082	2.29883e-09	1.10142e-08	9.38236	7.04082
SeuratProject	AC012123.1	1.28597	-0.208964	7.04062	2.30058e-09	1.10198e-08	11.2481	7.04062
SeuratProject	PPP4R3A	0.168999	5.81023	7.04037	2.30284e-09	1.10278e-08	9.68208	7.04037
SeuratProject	AC012063.1	0.485609	2.51217	7.03803	2.32401e-09	1.11264e-08	10.6918	7.03803
SeuratProject	LINC02006	-1.59057	-1.11485	-7.03728	2.33079e-09	1.11561e-08	11.2085	-7.03728
SeuratProject	DDX31	-0.263787	4.35064	-7.03662	2.33682e-09	1.11821e-08	10.1248	-7.03662
SeuratProject	TMEM123	0.14692	6.17972	7.03337	2.36661e-09	1.13218e-08	9.53785	7.03337
SeuratProject	NEDD4	0.276834	4.23745	7.03328	2.36739e-09	1.13228e-08	10.1505	7.03328
SeuratProject	TMPO	-0.110462	7.21761	-7.03095	2.38898e-09	1.14231e-08	9.27753	-7.03095
SeuratProject	AC007405.1	-0.906676	1.01809	-7.03089	2.38957e-09	1.14231e-08	11.066	-7.03089
SeuratProject	MET	-0.405516	3.05264	-7.03023	2.39578e-09	1.14499e-08	10.4941	-7.03023
SeuratProject	AL136038.5	-0.446188	2.7499	-7.02992	2.39866e-09	1.14608e-08	10.5855	-7.02992
SeuratProject	EIF4ENIF1	0.283203	4.17319	7.02649	2.43096e-09	1.16122e-08	10.1433	7.02649
SeuratProject	TUB	-0.463662	2.6478	-7.02637	2.43208e-09	1.16147e-08	10.6037	-7.02637
SeuratProject	NAT10	-0.214293	5.02848	-7.02548	2.44049e-09	1.16519e-08	9.85976	-7.02548
SeuratProject	SLC38A9	-0.184345	5.36488	-7.02418	2.4529e-09	1.17082e-08	9.75267	-7.02418
SeuratProject	DUSP15	0.973404	0.585817	7.02393	2.45529e-09	1.17167e-08	11.1174	7.02393
SeuratProject	ATCAY	0.3194	3.74347	7.02234	2.47061e-09	1.17868e-08	10.2518	7.02234
SeuratProject	MDFI	-0.215668	4.91655	-7.02073	2.48618e-09	1.18582e-08	9.87409	-7.02073
SeuratProject	NMI	0.55114	2.23536	7.02013	2.49193e-09	1.18826e-08	10.7027	7.02013
SeuratProject	FCHSD2	0.161882	6.03049	7.01921	2.50095e-09	1.19227e-08	9.52926	7.01921
SeuratProject	SMARCB1	0.121181	7.02481	7.01793	2.51346e-09	1.19793e-08	9.26535	7.01793
SeuratProject	PAQR5	-0.524655	2.34308	-7.01691	2.52343e-09	1.20238e-08	10.6593	-7.01691
SeuratProject	ODF2L	0.199261	5.25788	7.01681	2.52442e-09	1.20255e-08	9.7531	7.01681
SeuratProject	GEMIN5	-0.210023	4.97966	-7.01661	2.52643e-09	1.20297e-08	9.83884	-7.01661
SeuratProject	RALGPS2	0.145687	6.22564	7.01659	2.52656e-09	1.20297e-08	9.45801	7.01659
SeuratProject	ZMAT2	-0.136941	6.46663	-7.01097	2.58253e-09	1.22931e-08	9.36281	-7.01097
SeuratProject	OXLD1	0.221416	5.01076	7.00912	2.60126e-09	1.23792e-08	9.80439	7.00912
SeuratProject	IER5L	0.644245	1.75052	7.00729	2.61993e-09	1.24649e-08	10.7898	7.00729
SeuratProject	CDK12	-0.149643	6.04979	-7.00406	2.65311e-09	1.26196e-08	9.46374	-7.00406
SeuratProject	PRMT3	-0.202352	5.19046	-7.00351	2.65881e-09	1.26417e-08	9.72725	-7.00351
SeuratProject	FAM120AOS	0.180185	5.64781	7.00348	2.65907e-09	1.26417e-08	9.59026	7.00348
SeuratProject	MAPK3	0.33206	3.6891	7.0016	2.67867e-09	1.27317e-08	10.1884	7.0016
SeuratProject	STX6	-0.20811	4.96738	-7.00135	2.68126e-09	1.27408e-08	9.78319	-7.00135
SeuratProject	LTBP1	0.131458	6.61446	7.00014	2.69396e-09	1.2798e-08	9.28051	7.00014
SeuratProject	DYNC2LI1	0.373652	3.21637	6.99855	2.71075e-09	1.28746e-08	10.3147	6.99855
SeuratProject	TBCK	0.169498	5.80819	6.99446	2.75424e-09	1.30778e-08	9.50418	6.99446
SeuratProject	CYBA	0.144392	7.62711	6.99382	2.76117e-09	1.31058e-08	9.04016	6.99382
SeuratProject	BCKDHA	0.315125	3.83056	6.99379	2.7615e-09	1.31058e-08	10.1148	6.99379
SeuratProject	MRPS22	0.175247	5.56919	6.99367	2.76277e-09	1.31086e-08	9.57518	6.99367
SeuratProject	GMPR	0.868327	1.0044	6.98383	2.87075e-09	1.36175e-08	10.8874	6.98383
SeuratProject	AP001453.2	-1.39025	-0.32022	-6.97996	2.91441e-09	1.38211e-08	11.0203	-6.97996
SeuratProject	ALOX12-AS1	0.339084	3.48558	6.97749	2.94266e-09	1.39517e-08	10.1608	6.97749
SeuratProject	MYO6	0.1865	5.48477	6.97723	2.94555e-09	1.39619e-08	9.53446	6.97723
SeuratProject	AL023806.1	1.51216	-0.628978	6.97531	2.96775e-09	1.40636e-08	10.9908	6.97531
SeuratProject	KCNN3	0.616792	1.94865	6.97332	2.99085e-09	1.41696e-08	10.6027	6.97332
SeuratProject	DDHD1	-0.204645	5.16219	-6.97242	3.00138e-09	1.42159e-08	9.61467	-6.97242
SeuratProject	SLC35E4	-0.58084	2.06816	-6.97055	3.02324e-09	1.43159e-08	10.5633	-6.97055
SeuratProject	CHCHD4	-0.264895	4.35438	-6.97043	3.02466e-09	1.43191e-08	9.86661	-6.97043
SeuratProject	AC040934.1	0.675189	1.65445	6.96752	3.0592e-09	1.4479e-08	10.6625	6.96752
SeuratProject	DNM1	0.233877	5.05889	6.96699	3.0655e-09	1.45052e-08	9.62556	6.96699
SeuratProject	LEPROT	0.170603	5.64904	6.9648	3.09181e-09	1.46261e-08	9.43954	6.9648
SeuratProject	EFEMP1	0.422769	2.90072	6.96382	3.10369e-09	1.46786e-08	10.2792	6.96382
SeuratProject	SPRED3	0.43626	2.80526	6.96315	3.11175e-09	1.47131e-08	10.3084	6.96315
SeuratProject	LDLRAD4	0.256687	4.5094	6.96024	3.14724e-09	1.48772e-08	9.77502	6.96024
SeuratProject	MRPL30	-0.293899	4.13081	-6.95981	3.15248e-09	1.48983e-08	9.89531	-6.95981
SeuratProject	FAM169A	-0.134128	6.36514	-6.95848	3.16889e-09	1.49721e-08	9.18807	-6.95848
SeuratProject	CDCA4	0.14966	6.00845	6.95819	3.17246e-09	1.49853e-08	9.29875	6.95819
SeuratProject	NRK	-1.0411	0.393651	-6.95715	3.18542e-09	1.50428e-08	10.8914	-6.95715
SeuratProject	SH2D3C	0.743109	1.31184	6.95567	3.20378e-09	1.51257e-08	10.71	6.95567
SeuratProject	ZNF410	0.259387	4.35957	6.95318	3.23506e-09	1.52697e-08	9.80162	6.95318
SeuratProject	PIK3R1	0.33724	3.52763	6.95164	3.25451e-09	1.53577e-08	10.0477	6.95164
SeuratProject	AP000251.1	0.52822	2.23346	6.95099	3.26281e-09	1.5393e-08	10.4355	6.95099
SeuratProject	GTF3C4	-0.21304	4.94898	-6.95074	3.26587e-09	1.54036e-08	9.59232	-6.95074
SeuratProject	RYBP	-0.187032	5.33786	-6.95034	3.27098e-09	1.54239e-08	9.47399	-6.95034
SeuratProject	TAFA4	0.400005	3.01568	6.95011	3.27397e-09	1.54342e-08	10.188	6.95011
SeuratProject	ADAMTS5	-1.0103	0.577389	-6.9495	3.28171e-09	1.54668e-08	10.8375	-6.9495
SeuratProject	C19orf48	0.144556	6.60787	6.94846	3.29508e-09	1.5526e-08	9.0813	6.94846
SeuratProject	FBLN2	-0.529642	2.31326	-6.9457	3.33072e-09	1.56901e-08	10.393	-6.9457
SeuratProject	MEF2B	0.539688	2.18783	6.94474	3.34324e-09	1.57452e-08	10.4245	6.94474
SeuratProject	WSB2	-0.272005	4.32733	-6.94406	3.35203e-09	1.57827e-08	9.77262	-6.94406
SeuratProject	NBPF15	0.631805	2.14308	6.94228	3.37533e-09	1.58885e-08	10.4294	6.94228
SeuratProject	KIF18B	-0.18429	5.46875	-6.94212	3.37753e-09	1.58949e-08	9.40232	-6.94212
SeuratProject	TMEM44	0.346572	3.45084	6.94122	3.38939e-09	1.59468e-08	10.0296	6.94122
SeuratProject	ENG	-0.801672	1.12674	-6.9349	3.4739e-09	1.63404e-08	10.6733	-6.9349
SeuratProject	FAM149B1	0.305325	3.94133	6.93068	3.5314e-09	1.66067e-08	9.83664	6.93068
SeuratProject	HSF2	0.27067	4.16896	6.92911	3.55313e-09	1.67048e-08	9.76648	6.92911
SeuratProject	PHF19	0.291741	4.02193	6.9287	3.55879e-09	1.67273e-08	9.8066	6.9287
SeuratProject	CLMN	0.388898	3.11451	6.92843	3.56258e-09	1.6741e-08	10.0727	6.92843
SeuratProject	CDYL	-0.11668	6.99045	-6.92629	3.59237e-09	1.68768e-08	8.91604	-6.92629
SeuratProject	TCF7L2	-0.0963819	7.87075	-6.92601	3.59623e-09	1.68908e-08	8.72119	-6.92601
SeuratProject	CCNA2	-0.135814	6.48405	-6.92238	3.64748e-09	1.71273e-08	9.01359	-6.92238
SeuratProject	ANO9	-1.068	0.318531	-6.921	3.66718e-09	1.72155e-08	10.7642	-6.921
SeuratProject	FAM229B	0.288529	4.15235	6.91841	3.7044e-09	1.7386e-08	9.72994	6.91841
SeuratProject	ARHGAP36	-1.48488	-0.916338	-6.91508	3.75269e-09	1.76083e-08	10.758	-6.91508
SeuratProject	IRS1	-0.286776	4.13729	-6.91418	3.76594e-09	1.76661e-08	9.71614	-6.91418
SeuratProject	ZNF837	0.565049	1.98497	6.91379	3.77162e-09	1.76884e-08	10.362	6.91379
SeuratProject	PRPF4B	-0.136327	6.3283	-6.91346	3.77652e-09	1.7707e-08	9.02424	-6.91346
SeuratProject	CCDC173	0.502778	2.48403	6.91309	3.78193e-09	1.7728e-08	10.217	6.91309
SeuratProject	TIMM17B	0.158548	6.06517	6.91163	3.80355e-09	1.7825e-08	9.10022	6.91163
SeuratProject	GALE	0.281829	4.10034	6.90878	3.84599e-09	1.80194e-08	9.70807	6.90878
SeuratProject	MTF2	-0.118085	6.98588	-6.90792	3.85882e-09	1.80751e-08	8.84563	-6.90792
SeuratProject	TADA3	0.183094	5.43089	6.90778	3.86102e-09	1.8081e-08	9.27867	6.90778
SeuratProject	TTC19	0.176584	5.6699	6.90749	3.86538e-09	1.80969e-08	9.21047	6.90749
SeuratProject	GMPS	-0.120943	6.96439	-6.90571	3.89219e-09	1.8218e-08	8.84141	-6.90571
SeuratProject	CSAD	0.370603	3.20667	6.90479	3.90624e-09	1.82793e-08	9.95417	6.90479
SeuratProject	WIZ	-0.290309	4.03311	-6.90441	3.91194e-09	1.83015e-08	9.71092	-6.90441
SeuratProject	CNTFR	0.655803	1.62304	6.90431	3.91348e-09	1.83042e-08	10.4273	6.90431
SeuratProject	AC002407.1	-0.466408	2.54343	-6.90225	3.94495e-09	1.84468e-08	10.1545	-6.90225
SeuratProject	CCT8	0.0882885	8.32845	6.90085	3.96666e-09	1.85438e-08	8.5325	6.90085
SeuratProject	COPS7B	0.205164	5.09354	6.90058	3.97084e-09	1.85588e-08	9.35588	6.90058
SeuratProject	CLPP	-0.155862	5.95888	-6.90015	3.97737e-09	1.85848e-08	9.08959	-6.90015
SeuratProject	AFF2	-0.245492	4.61694	-6.8998	3.98278e-09	1.86055e-08	9.5082	-6.8998
SeuratProject	SPATA1	0.753299	1.29041	6.89854	4.00246e-09	1.86929e-08	10.4951	6.89854
SeuratProject	N6AMT1	0.36665	3.42336	6.89827	4.00664e-09	1.87078e-08	9.87099	6.89827
SeuratProject	PBK	0.324477	3.76135	6.89582	4.04504e-09	1.88825e-08	9.75578	6.89582
SeuratProject	ZFX-AS1	1.46599	-0.527304	6.89384	4.07639e-09	1.90241e-08	10.693	6.89384
SeuratProject	LINC00534	-1.00945	0.487758	-6.89202	4.10536e-09	1.91547e-08	10.6311	-6.89202
SeuratProject	LINC00909	0.335257	3.5188	6.89148	4.11403e-09	1.91904e-08	9.81731	6.89148
SeuratProject	EIF5A	-0.0841779	9.50984	-6.88945	4.14669e-09	1.9338e-08	8.29247	-6.88945
SeuratProject	GPR108	0.309823	3.74789	6.88856	4.16106e-09	1.94003e-08	9.73142	6.88856
SeuratProject	IGSF11	0.575193	2.03188	6.88837	4.16413e-09	1.94099e-08	10.2511	6.88837
SeuratProject	AC015871.1	-0.170403	5.75134	-6.88784	4.1728e-09	1.94455e-08	9.1098	-6.88784
SeuratProject	PDGFRA	-0.887327	0.752376	-6.88346	4.24455e-09	1.97751e-08	10.5541	-6.88346
SeuratProject	FKBP7	0.429394	2.96634	6.8831	4.25041e-09	1.97975e-08	9.94568	6.8831
SeuratProject	NES	0.123713	6.8871	6.88144	4.27812e-09	1.99217e-08	8.76073	6.88144
SeuratProject	DALRD3	0.273484	4.25688	6.87954	4.30989e-09	2.00648e-08	9.5482	6.87954
SeuratProject	USP54	0.173963	5.52867	6.87819	4.33253e-09	2.01652e-08	9.13786	6.87819
SeuratProject	TUBA4A	-0.228026	4.69843	-6.87611	4.36772e-09	2.03241e-08	9.38777	-6.87611
SeuratProject	RPTOR	-0.170872	5.75176	-6.8735	4.41246e-09	2.05272e-08	9.054	-6.8735
SeuratProject	PCGF3	-0.216686	4.84308	-6.87198	4.43852e-09	2.06434e-08	9.32142	-6.87198
SeuratProject	FTCDNL1	0.655913	1.603	6.86806	4.50685e-09	2.09561e-08	10.2935	6.86806
SeuratProject	CCDC61	0.611816	1.80016	6.8675	4.5167e-09	2.09968e-08	10.2361	6.8675
SeuratProject	CHODL	0.170355	5.61546	6.86692	4.52692e-09	2.10392e-08	9.06951	6.86692
SeuratProject	MYO1C	-0.217711	4.92773	-6.8664	4.53612e-09	2.10766e-08	9.27138	-6.8664
SeuratProject	EXOSC1	0.151274	6.17915	6.86634	4.53718e-09	2.10766e-08	8.889	6.86634
SeuratProject	SQLE	-0.115364	7.0774	-6.86389	4.58068e-09	2.12694e-08	8.65636	-6.86389
SeuratProject	NR2F1	-1.06043	0.379799	-6.86387	4.58091e-09	2.12694e-08	10.5397	-6.86387
SeuratProject	MAPK15	-1.1062	0.260144	-6.863	4.59648e-09	2.13365e-08	10.5515	-6.863
SeuratProject	CHRAC1	-0.220781	4.9146	-6.8614	4.62514e-09	2.14643e-08	9.25605	-6.8614
SeuratProject	SDHB	-0.172944	5.68242	-6.86087	4.63486e-09	2.15042e-08	9.02542	-6.86087
SeuratProject	TRMT61A	-0.313258	3.69256	-6.8603	4.64511e-09	2.15465e-08	9.64262	-6.8603
SeuratProject	PUS7L	-0.217948	4.82305	-6.86009	4.64886e-09	2.15586e-08	9.28242	-6.86009
SeuratProject	IGFBPL1	0.31387	3.92524	6.85948	4.65991e-09	2.16046e-08	9.56529	6.85948
SeuratProject	PDCD6IP	-0.200551	5.1712	-6.85836	4.68033e-09	2.1694e-08	9.1693	-6.85836
SeuratProject	C9orf153	0.801657	1.24992	6.85817	4.68373e-09	2.17045e-08	10.3509	6.85817
SeuratProject	IER3IP1	-0.147571	6.16214	-6.85736	4.69854e-09	2.17678e-08	8.85809	-6.85736
SeuratProject	HMGCLL1	1.49052	-0.738267	6.85617	4.72034e-09	2.18635e-08	10.5439	6.85617
SeuratProject	GNL2	-0.174494	5.63547	-6.85608	4.72201e-09	2.1866e-08	9.01989	-6.85608
SeuratProject	GRB10	-0.152185	5.9389	-6.85544	4.73381e-09	2.19153e-08	8.92259	-6.85544
SeuratProject	FYB2	-1.15969	0.0647602	-6.8534	4.77161e-09	2.20849e-08	10.533	-6.8534
SeuratProject	HIST1H1A	-1.30342	-0.196893	-6.85313	4.77647e-09	2.2102e-08	10.5449	-6.85313
SeuratProject	AAGAB	0.188348	5.3531	6.85167	4.80377e-09	2.2223e-08	9.08225	6.85167
SeuratProject	AKNAD1	-0.490133	2.40386	-6.85077	4.82068e-09	2.22958e-08	9.99822	-6.85077
SeuratProject	IPO8	-0.260952	4.30021	-6.84885	4.85684e-09	2.24576e-08	9.41154	-6.84885
SeuratProject	CAV2	-0.872604	0.928684	-6.84826	4.86793e-09	2.25034e-08	10.3851	-6.84826
SeuratProject	PIGX	0.275856	4.41198	6.8473	4.88622e-09	2.25825e-08	9.37297	6.8473
SeuratProject	RND1	0.629989	1.74513	6.84467	4.93654e-09	2.28095e-08	10.1646	6.84467
SeuratProject	COLGALT2	0.472386	2.65152	6.844	4.94943e-09	2.28635e-08	9.89808	6.844
SeuratProject	MT-CO2	-0.0587318	13.6745	-6.84071	5.01324e-09	2.31527e-08	7.85032	-6.84071
SeuratProject	GFPT1	-0.171232	5.61366	-6.8363	5.10005e-09	2.35479e-08	8.94911	-6.8363
SeuratProject	RAD9A	0.285662	4.12895	6.83478	5.13014e-09	2.36811e-08	9.41301	6.83478
SeuratProject	GPLD1	0.462183	2.61599	6.83471	5.1316e-09	2.36821e-08	9.87319	6.83471
SeuratProject	AL513534.2	-0.410146	2.87995	-6.83388	5.14811e-09	2.37526e-08	9.78605	-6.83388
SeuratProject	BRIX1	-0.127235	6.57511	-6.83177	5.19066e-09	2.39431e-08	8.63837	-6.83177
SeuratProject	SLC35A1	0.372611	3.46587	6.83092	5.20796e-09	2.40171e-08	9.59896	6.83092
SeuratProject	AC245297.2	-1.28563	-0.195303	-6.82856	5.25593e-09	2.42324e-08	10.4527	-6.82856
SeuratProject	PLEKHA4	0.349484	3.50544	6.82804	5.26662e-09	2.42758e-08	9.57595	6.82804
SeuratProject	HTRA2	0.280104	4.14946	6.82783	5.27081e-09	2.42893e-08	9.37968	6.82783
SeuratProject	SUDS3	-0.139931	6.15497	-6.8251	5.32714e-09	2.45429e-08	8.7353	-6.8251
SeuratProject	CRYBA4	0.781091	1.14893	6.82314	5.36796e-09	2.4725e-08	10.2396	6.82314
SeuratProject	UBAC2-AS1	0.513988	2.21626	6.82124	5.40785e-09	2.49028e-08	9.93955	6.82124
SeuratProject	INSYN1-AS1	0.726677	1.28429	6.82089	5.41521e-09	2.49306e-08	10.1983	6.82089
SeuratProject	OVOL2	-0.325057	3.51692	-6.82036	5.42635e-09	2.49759e-08	9.53617	-6.82036
SeuratProject	CDK5RAP1	0.196679	5.12176	6.81973	5.43967e-09	2.50311e-08	9.03242	6.81973
SeuratProject	ATP6V0D1	0.19287	5.41193	6.81788	5.47902e-09	2.52061e-08	8.93517	6.81788
SeuratProject	PHLDA2	0.297838	3.83537	6.81772	5.48243e-09	2.52157e-08	9.43044	6.81772
SeuratProject	IFI16	0.582793	1.96655	6.81602	5.51877e-09	2.53768e-08	9.99107	6.81602
SeuratProject	KLHL18	-0.220108	4.84977	-6.81392	5.56397e-09	2.55784e-08	9.09415	-6.81392
SeuratProject	ESRRA	-0.348699	3.4973	-6.81342	5.57495e-09	2.56227e-08	9.51521	-6.81342
SeuratProject	GSTK1	0.285482	4.20238	6.81315	5.58066e-09	2.56428e-08	9.30686	6.81315
SeuratProject	ADAM28	-1.28727	-0.347172	-6.81012	5.64697e-09	2.59412e-08	10.3857	-6.81012
SeuratProject	PPP2CA	-0.112984	7.05846	-6.81004	5.64868e-09	2.59428e-08	8.4511	-6.81004
SeuratProject	YTHDF3	-0.181944	5.5426	-6.80985	5.65277e-09	2.59554e-08	8.86712	-6.80985
SeuratProject	UBE4B	-0.137146	6.3516	-6.80961	5.65822e-09	2.59742e-08	8.61425	-6.80961
SeuratProject	KSR1	0.21748	4.78099	6.80731	5.70901e-09	2.6201e-08	9.08944	6.80731
SeuratProject	RIMBP2	-1.14882	0.0687366	-6.80701	5.7157e-09	2.62254e-08	10.3577	-6.80701
SeuratProject	CCDC71L	0.417706	2.86854	6.80375	5.78872e-09	2.6554e-08	9.67026	6.80375
SeuratProject	ATP1B2	-0.72097	1.32411	-6.80327	5.7994e-09	2.65966e-08	10.123	-6.80327
SeuratProject	PDCD2L	-0.258054	4.34638	-6.79859	5.90609e-09	2.70794e-08	9.20262	-6.79859
SeuratProject	DNAJB9	0.331616	3.64617	6.7981	5.91738e-09	2.71246e-08	9.41413	6.7981
SeuratProject	ACIN1	-0.122068	6.81472	-6.79574	5.97192e-09	2.73681e-08	8.44429	-6.79574
SeuratProject	PHEX	-1.0843	0.328701	-6.79486	5.99233e-09	2.7455e-08	10.2855	-6.79486
SeuratProject	SPOPL	-0.246432	4.57816	-6.79374	6.01848e-09	2.75682e-08	9.1094	-6.79374
SeuratProject	NALCN	-1.22992	-0.11576	-6.79282	6.04006e-09	2.76604e-08	10.3159	-6.79282
SeuratProject	LINC02315	0.111157	7.28144	6.79233	6.05158e-09	2.77065e-08	8.33773	6.79233
SeuratProject	ZMYM2	-0.106448	7.44945	-6.79197	6.06008e-09	2.77388e-08	8.29721	-6.79197
SeuratProject	TNKS	0.131913	6.43012	6.79146	6.07209e-09	2.77871e-08	8.51939	6.79146
SeuratProject	AL022068.1	0.359837	3.21382	6.79135	6.0747e-09	2.77923e-08	9.51288	6.79135
SeuratProject	TSPAN7	0.53061	2.21436	6.78938	6.12132e-09	2.79989e-08	9.81766	6.78938
SeuratProject	EXOSC5	-0.18688	5.45757	-6.78885	6.13409e-09	2.80506e-08	8.81107	-6.78885
SeuratProject	USP25	0.129844	6.4558	6.78846	6.14344e-09	2.80866e-08	8.50068	6.78846
SeuratProject	PPP1R13B	0.311557	3.69047	6.78818	6.1501e-09	2.81103e-08	9.36085	6.78818
SeuratProject	MRPL19	-0.134543	6.42852	-6.78741	6.16853e-09	2.81878e-08	8.50553	-6.78741
SeuratProject	AL163636.1	-1.16586	0.0226241	-6.78695	6.17954e-09	2.82314e-08	10.2854	-6.78695
SeuratProject	ZC3HAV1	-0.236132	4.72106	-6.78628	6.19568e-09	2.82983e-08	9.03184	-6.78628
SeuratProject	MGMT	0.139597	6.37689	6.78488	6.22948e-09	2.84459e-08	8.50993	6.78488
SeuratProject	TAF1D	-0.117557	6.95553	-6.78447	6.23951e-09	2.84848e-08	8.37271	-6.78447
SeuratProject	CDC42EP1	0.357178	3.46992	6.78357	6.26129e-09	2.85774e-08	9.41427	6.78357
SeuratProject	RDH13	-0.371729	3.27226	-6.77894	6.3751e-09	2.90899e-08	9.45256	-6.77894
SeuratProject	FEZ2	0.166215	5.8602	6.77574	6.45508e-09	2.94478e-08	8.63886	6.77574
SeuratProject	COQ10A	0.330897	3.77132	6.77392	6.5008e-09	2.96493e-08	9.28102	6.77392
SeuratProject	PRPF39	0.2354	4.68977	6.76808	6.65029e-09	3.03239e-08	8.96608	6.76808
SeuratProject	AMOTL1	-0.152722	6.02367	-6.76709	6.67588e-09	3.04333e-08	8.55239	-6.76709
SeuratProject	WDR34	0.182747	5.58335	6.76661	6.68818e-09	3.04761e-08	8.68997	6.76661
SeuratProject	EEF2K	-0.305828	3.80296	-6.7666	6.68847e-09	3.04761e-08	9.25025	-6.7666
SeuratProject	LHX4	-1.05762	0.356294	-6.76476	6.73667e-09	3.06884e-08	10.1667	-6.76476
SeuratProject	EIF2A	-0.172075	5.80896	-6.76374	6.76334e-09	3.08025e-08	8.61019	-6.76374
SeuratProject	OPA1	-0.148745	5.95909	-6.76281	6.78794e-09	3.09072e-08	8.55669	-6.76281
SeuratProject	NEURL1B	-0.540536	2.11148	-6.75923	6.88288e-09	3.1332e-08	9.73473	-6.75923
SeuratProject	VPS36	0.169725	5.54862	6.75885	6.89326e-09	3.13717e-08	8.66973	6.75885
SeuratProject	FBXO7	0.195332	5.25898	6.75539	6.98653e-09	3.17886e-08	8.73832	6.75539
SeuratProject	OS9	0.190719	5.23401	6.7548	7.00263e-09	3.18543e-08	8.74384	6.7548
SeuratProject	ENO2	0.207386	5.0147	6.75393	7.02639e-09	3.19547e-08	8.81325	6.75393
SeuratProject	COMMD7	0.168576	5.66589	6.75281	7.05701e-09	3.20863e-08	8.61199	6.75281
SeuratProject	IRF2BP1	0.438611	2.72245	6.75258	7.06336e-09	3.21076e-08	9.52151	6.75258
SeuratProject	CCDC60	-0.881003	0.905369	-6.75214	7.07539e-09	3.21546e-08	10.0232	-6.75214
SeuratProject	SNHG11	0.34854	3.30625	6.75156	7.09127e-09	3.22135e-08	9.33464	6.75156
SeuratProject	MBTD1	-0.13972	6.17467	-6.75155	7.09173e-09	3.22135e-08	8.44391	-6.75155
SeuratProject	IRGM	1.06804	0.236607	6.75049	7.12094e-09	3.23385e-08	10.1259	6.75049
SeuratProject	TINAGL1	-1.1242	0.12142	-6.74851	7.17586e-09	3.25789e-08	10.1325	-6.74851
SeuratProject	LIN54	0.293352	3.82196	6.74846	7.1773e-09	3.25789e-08	9.16644	6.74846
SeuratProject	SEC61A2	0.277384	4.1123	6.74706	7.21664e-09	3.27497e-08	9.07835	6.74706
SeuratProject	LINC00551	0.500518	2.35813	6.74693	7.22016e-09	3.27578e-08	9.6128	6.74693
SeuratProject	VDAC3	0.108626	7.15333	6.74682	7.22337e-09	3.27646e-08	8.18818	6.74682
SeuratProject	NCAPD2	-0.164585	5.68397	-6.74534	7.26504e-09	3.29458e-08	8.57722	-6.74534
SeuratProject	KLK8	-0.698376	1.43622	-6.74395	7.3042e-09	3.31155e-08	9.86692	-6.74395
SeuratProject	CACNA2D2	0.352043	3.30361	6.74316	7.3268e-09	3.32101e-08	9.3031	6.74316
SeuratProject	INTS6-AS1	0.66051	2.10731	6.74255	7.34429e-09	3.32814e-08	9.67056	6.74255
SeuratProject	ZBBX	0.842483	0.950338	6.74111	7.38537e-09	3.34596e-08	9.96903	6.74111
SeuratProject	CENPX	-0.117244	7.2899	-6.74042	7.40524e-09	3.35417e-08	8.13433	-6.74042
SeuratProject	CAB39	0.175853	5.49333	6.73883	7.45112e-09	3.37355e-08	8.60734	6.73883
SeuratProject	COQ9	0.229163	4.62397	6.73882	7.45156e-09	3.37355e-08	8.87512	6.73882
SeuratProject	TBCC	0.241701	4.49056	6.73859	7.45823e-09	3.37576e-08	8.92268	6.73859
SeuratProject	HNRNPL	0.145756	6.13775	6.73744	7.49166e-09	3.39009e-08	8.40236	6.73744
SeuratProject	RPF1	-0.197933	5.42901	-6.73684	7.50892e-09	3.39709e-08	8.61817	-6.73684
SeuratProject	PPIB	-0.0854265	8.3668	-6.73613	7.52986e-09	3.40576e-08	7.88711	-6.73613
SeuratProject	ZNF438	0.35323	3.45396	6.73576	7.54065e-09	3.40983e-08	9.23375	6.73576
SeuratProject	TAF13	-0.30622	3.74828	-6.73459	7.57491e-09	3.42451e-08	9.14148	-6.73459
SeuratProject	ARHGAP1	-0.273335	4.11492	-6.73386	7.59643e-09	3.43291e-08	9.02493	-6.73386
SeuratProject	DHRS4L2	0.190399	5.19982	6.73384	7.59708e-09	3.43291e-08	8.67374	6.73384
SeuratProject	CLDND2	-0.789154	1.12128	-6.73335	7.61153e-09	3.43862e-08	9.90212	-6.73335
SeuratProject	STX8	0.150861	6.02797	6.73306	7.62027e-09	3.44175e-08	8.41931	6.73306
SeuratProject	SEC61A1	-0.169401	5.65416	-6.73269	7.63118e-09	3.44555e-08	8.53664	-6.73269
SeuratProject	ZFAND3	0.0979026	7.72739	6.73265	7.63227e-09	3.44555e-08	8.00325	6.73265
SeuratProject	BZW2	-0.126042	6.51181	-6.73213	7.64775e-09	3.45172e-08	8.26831	-6.73213
SeuratProject	PAX3	-0.40186	2.94938	-6.73029	7.70255e-09	3.47562e-08	9.36377	-6.73029
SeuratProject	GSK3A	-0.278264	4.07203	-6.73008	7.7089e-09	3.47767e-08	9.02339	-6.73008
SeuratProject	NT5C	0.136797	6.2233	6.72829	7.76276e-09	3.50114e-08	8.33982	6.72829
SeuratProject	AC008147.1	-1.41056	-0.577183	-6.72709	7.79904e-09	3.51667e-08	10.0727	-6.72709
SeuratProject	CRB2	0.610658	1.75182	6.72677	7.8087e-09	3.52019e-08	9.70813	6.72677
SeuratProject	NDUFAB1	-0.0871764	8.17367	-6.72665	7.81227e-09	3.52097e-08	7.88691	-6.72665
SeuratProject	AC215522.2	-1.47737	-1.25583	-6.72411	7.88977e-09	3.55506e-08	10.0482	-6.72411
SeuratProject	NABP2	-0.189666	5.22502	-6.72381	7.89906e-09	3.5584e-08	8.63172	-6.72381
SeuratProject	FUCA2	0.156384	5.84475	6.72296	7.92527e-09	3.56937e-08	8.43943	6.72296
SeuratProject	TRAPPC1	0.125022	6.67995	6.72274	7.93213e-09	3.57161e-08	8.18833	6.72274
SeuratProject	LDLR	0.167087	5.55025	6.72225	7.94703e-09	3.57748e-08	8.52762	6.72225
SeuratProject	N4BP3	-0.233263	4.6056	-6.71836	8.06831e-09	3.63122e-08	8.8088	-6.71836
SeuratProject	PDE10A	0.259899	4.26228	6.71748	8.09595e-09	3.64279e-08	8.9192	6.71748
SeuratProject	CCDC30	0.446555	2.68119	6.71633	8.13204e-09	3.65817e-08	9.39517	6.71633
SeuratProject	PPP4R2	-0.133842	6.65	-6.71584	8.14772e-09	3.66436e-08	8.17114	-6.71584
SeuratProject	REL	0.4242	2.82123	6.71517	8.16894e-09	3.67304e-08	9.34404	6.71517
SeuratProject	MRPL22	0.117996	6.95656	6.71285	8.24278e-09	3.70537e-08	8.09414	6.71285
SeuratProject	BMF	-0.803022	1.20592	-6.71069	8.31228e-09	3.73573e-08	9.79818	-6.71069
SeuratProject	EFR3A	-0.188479	5.23967	-6.70895	8.36868e-09	3.76019e-08	8.56946	-6.70895
SeuratProject	COL9A2	-0.67633	1.49361	-6.70817	8.39421e-09	3.77077e-08	9.71326	-6.70817
SeuratProject	SPCS1	0.101014	7.71607	6.70672	8.44149e-09	3.79112e-08	7.90548	6.70672
SeuratProject	ZNF569	0.28363	3.97868	6.70594	8.46729e-09	3.80181e-08	8.95563	6.70594
SeuratProject	NSUN2	-0.196348	5.09954	-6.70021	8.65788e-09	3.88647e-08	8.5779	-6.70021
SeuratProject	PEBP1	-0.0686179	9.62543	-6.69973	8.67386e-09	3.89272e-08	7.5421	-6.69973
SeuratProject	HOOK1	-0.228865	4.61797	-6.69876	8.70659e-09	3.90649e-08	8.72872	-6.69876
SeuratProject	HDAC5	0.272978	4.28329	6.6985	8.71536e-09	3.90951e-08	8.83982	6.6985
SeuratProject	ELMOD3	0.339221	3.63896	6.69807	8.73007e-09	3.91519e-08	9.02982	6.69807
SeuratProject	MAFK	-0.997876	0.465598	-6.6973	8.75618e-09	3.92597e-08	9.89635	-6.6973
SeuratProject	GPATCH2	0.157136	5.86615	6.69677	8.77439e-09	3.93321e-08	8.33117	6.69677
SeuratProject	IFRD1	0.151885	5.98904	6.69669	8.77702e-09	3.93347e-08	8.29083	6.69669
SeuratProject	IGSF9	-0.405722	2.93777	-6.69073	8.98244e-09	4.02458e-08	9.21542	-6.69073
SeuratProject	AC036176.1	0.601804	1.77975	6.68926	9.03413e-09	4.04679e-08	9.5563	6.68926
SeuratProject	TMEM192	0.256833	4.36052	6.68911	9.03929e-09	4.04815e-08	8.77835	6.68911
SeuratProject	AC104827.1	0.730506	1.2424	6.68852	9.06006e-09	4.0565e-08	9.70206	6.68852
SeuratProject	DPYD	-0.551603	2.04445	-6.68692	9.11637e-09	4.08075e-08	9.47652	-6.68692
SeuratProject	STMN3	-0.272303	4.2746	-6.68588	9.15347e-09	4.0964e-08	8.78847	-6.68588
SeuratProject	GRAMD4	-0.398195	2.88386	-6.68554	9.1654e-09	4.10077e-08	9.21145	-6.68554
SeuratProject	FAM124B	-1.46893	-0.986486	-6.68475	9.19371e-09	4.11248e-08	9.90611	-6.68475
SeuratProject	SNHG16	-0.115261	6.93602	-6.68426	9.21137e-09	4.11941e-08	7.98838	-6.68426
SeuratProject	SPTAN1	-0.164668	5.75851	-6.68256	9.27207e-09	4.14558e-08	8.31218	-6.68256
SeuratProject	B4GALT1	-0.33092	3.481	-6.68125	9.31942e-09	4.16577e-08	9.0095	-6.68125
SeuratProject	SMIM26	-0.120806	6.67722	-6.68053	9.34558e-09	4.17649e-08	8.02786	-6.68053
SeuratProject	SNRNP70	-0.105333	7.33993	-6.67836	9.42482e-09	4.21091e-08	7.88296	-6.67836
SeuratProject	MEGF9	0.300948	3.74309	6.67739	9.4603e-09	4.22578e-08	8.91606	6.67739
SeuratProject	FOLR1	0.600475	1.85106	6.67543	9.53266e-09	4.2571e-08	9.48307	6.67543
SeuratProject	DOK5	-0.312197	3.77995	-6.67473	9.55857e-09	4.26768e-08	8.90172	-6.67473
SeuratProject	TGFBR3	0.371501	3.14963	6.67305	9.62117e-09	4.29462e-08	9.07463	6.67305
SeuratProject	THAP6	0.300781	3.70034	6.67205	9.65859e-09	4.31031e-08	8.90879	6.67205
SeuratProject	THYN1	-0.13222	6.3005	-6.67146	9.68053e-09	4.31909e-08	8.09459	-6.67146
SeuratProject	WDHD1	0.142535	6.16569	6.67053	9.71579e-09	4.33381e-08	8.13458	6.67053
SeuratProject	LINC00641	-0.408124	2.82877	-6.66943	9.75738e-09	4.35134e-08	9.16691	-6.66943
SeuratProject	CRYBB3	-1.54504	-1.3122	-6.66893	9.77643e-09	4.35882e-08	9.84555	-6.66893
SeuratProject	AC022387.2	-1.46558	-0.822327	-6.66799	9.81222e-09	4.37375e-08	9.84722	-6.66799
SeuratProject	SLC45A4	-0.286053	4.01206	-6.66715	9.84421e-09	4.38699e-08	8.79921	-6.66715
SeuratProject	TEAD4	-0.197831	5.32803	-6.66505	9.92487e-09	4.4219e-08	8.37215	-6.66505
SeuratProject	C14orf39	0.473163	2.48813	6.66388	9.96992e-09	4.44093e-08	9.25397	6.66388
SeuratProject	TEK	-0.286553	4.17227	-6.66224	1.00335e-08	4.46823e-08	8.72984	-6.66224
SeuratProject	PTGES3	-0.0758865	9.2036	-6.6609	1.00859e-08	4.4905e-08	7.45027	-6.6609
SeuratProject	LGALSL-DT	0.443488	2.60947	6.6595	1.01411e-08	4.51402e-08	9.1992	6.6595
SeuratProject	C1orf115	0.621545	1.72558	6.65928	1.01495e-08	4.51669e-08	9.45748	6.65928
SeuratProject	MEA1	0.124838	6.49886	6.65789	1.02046e-08	4.54015e-08	7.98343	6.65789
SeuratProject	BTBD9	-0.142688	6.12452	-6.65775	1.02101e-08	4.54155e-08	8.09701	-6.65775
SeuratProject	ATP6AP2	0.157983	5.87486	6.65504	1.03179e-08	4.58841e-08	8.16696	6.65504
SeuratProject	QKI	0.120671	6.93562	6.6549	1.03238e-08	4.58999e-08	7.87391	6.6549
SeuratProject	SHARPIN	0.212276	4.83463	6.65307	1.03972e-08	4.62156e-08	8.477	6.65307
SeuratProject	MORN4	0.296905	3.88844	6.65223	1.04314e-08	4.63565e-08	8.77489	6.65223
SeuratProject	ZNF143	-0.217166	4.9416	-6.65144	1.04631e-08	4.64866e-08	8.43507	-6.65144
SeuratProject	SPINT2	-0.0987544	7.63052	-6.64771	1.06158e-08	4.71542e-08	7.69623	-6.64771
SeuratProject	NAE1	0.0949628	7.72876	6.64723	1.06356e-08	4.7231e-08	7.67243	6.64723
SeuratProject	HEPH	-0.208614	5.01365	-6.64461	1.07443e-08	4.76847e-08	8.38781	-6.64461
SeuratProject	MYLIP	-0.191228	5.29711	-6.64461	1.07444e-08	4.76847e-08	8.30273	-6.64461
SeuratProject	AC013287.1	-0.654827	1.52099	-6.64459	1.07453e-08	4.76847e-08	9.4608	-6.64459
SeuratProject	TOP2A	-0.0961035	7.71189	-6.64427	1.07587e-08	4.77332e-08	7.66489	-6.64427
SeuratProject	TFDP2	-0.111599	7.20666	-6.64328	1.07998e-08	4.79047e-08	7.77606	-6.64328
SeuratProject	BEND5	0.400813	2.93227	6.64183	1.08609e-08	4.81642e-08	9.02387	6.64183
SeuratProject	HDX	-0.207316	4.86183	-6.64073	1.09076e-08	4.83601e-08	8.41943	-6.64073
SeuratProject	AC083964.1	-0.797686	0.932359	-6.63867	1.09949e-08	4.8736e-08	9.58281	-6.63867
SeuratProject	LPCAT2	-0.401518	3.00665	-6.63636	1.10942e-08	4.91644e-08	8.9846	-6.63636
SeuratProject	NDUFA2	-0.107042	7.2576	-6.63592	1.11132e-08	4.92372e-08	7.7369	-6.63592
SeuratProject	NR2F2-AS1	0.68281	1.50771	6.63543	1.1134e-08	4.93181e-08	9.42826	6.63543
SeuratProject	AC068733.3	-0.865215	0.814068	-6.63426	1.11849e-08	4.95321e-08	9.59348	-6.63426
SeuratProject	CYTH2	0.240032	4.43663	6.63243	1.12647e-08	4.98739e-08	8.53224	6.63243
SeuratProject	AC138123.1	-0.304288	3.99609	-6.63227	1.12714e-08	4.98921e-08	8.67023	-6.63227
SeuratProject	AP1G2	0.403981	2.913	6.6316	1.1301e-08	5.00112e-08	8.99093	6.6316
SeuratProject	RAPSN	-1.48366	-1.52595	-6.63053	1.13481e-08	5.02081e-08	9.69839	-6.63053
SeuratProject	C2orf74	0.30055	4.06072	6.62993	1.13742e-08	5.0312e-08	8.6403	6.62993
SeuratProject	C3orf52	-0.369948	3.1165	-6.62944	1.13961e-08	5.03971e-08	8.92399	-6.62944
SeuratProject	TEX264	0.301702	3.79935	6.62704	1.15027e-08	5.08566e-08	8.70434	6.62704
SeuratProject	KLHL36	-0.369276	3.18326	-6.62697	1.15059e-08	5.08589e-08	8.8935	-6.62697
SeuratProject	NFKBIE	0.426235	2.65591	6.62603	1.15477e-08	5.10319e-08	9.05525	6.62603
SeuratProject	GDAP1	-0.166249	5.568	-6.62565	1.15647e-08	5.10917e-08	8.14709	-6.62565
SeuratProject	MTHFD1L	0.111709	7.26343	6.62561	1.15666e-08	5.10917e-08	7.69661	6.62561
SeuratProject	NME1	-0.0814959	8.51685	-6.62341	1.16659e-08	5.15184e-08	7.42375	-6.62341
SeuratProject	UBFD1	0.187622	5.19974	6.62149	1.17533e-08	5.18924e-08	8.23944	6.62149
SeuratProject	SNAPC3	0.219108	4.69913	6.61996	1.1823e-08	5.21882e-08	8.38992	6.61996
SeuratProject	AC012459.1	-0.741849	1.1936	-6.6185	1.18903e-08	5.2473e-08	9.44662	-6.6185
SeuratProject	RAB3B	-0.159141	5.87448	-6.61839	1.18954e-08	5.24834e-08	8.02625	-6.61839
SeuratProject	SNX3	0.111203	7.09504	6.61785	1.19201e-08	5.25803e-08	7.70113	6.61785
SeuratProject	CSF2RA	-0.425198	2.77559	-6.61694	1.19624e-08	5.27545e-08	8.98131	-6.61694
SeuratProject	AC009716.1	1.50687	-1.16806	6.61562	1.20238e-08	5.30132e-08	9.64633	6.61562
SeuratProject	URB2	-0.29556	3.94254	-6.61511	1.20478e-08	5.31066e-08	8.62069	-6.61511
SeuratProject	KCTD21-AS1	0.379168	2.97472	6.6147	1.2067e-08	5.31791e-08	8.90509	6.6147
SeuratProject	ZNF587B	-0.228021	4.6237	-6.61447	1.20775e-08	5.32129e-08	8.40137	-6.61447
SeuratProject	SPACA6	-0.575534	2.02121	-6.61434	1.20837e-08	5.32281e-08	9.20448	-6.61434
SeuratProject	DMGDH	0.523315	2.30284	6.61229	1.21801e-08	5.36402e-08	9.11101	6.61229
SeuratProject	NUP155	-0.181014	5.36031	-6.61174	1.22061e-08	5.37425e-08	8.15543	-6.61174
SeuratProject	SLC25A26	-0.151391	5.83884	-6.61166	1.22101e-08	5.37476e-08	8.01194	-6.61166
SeuratProject	TEX30	0.223093	4.64962	6.61151	1.22171e-08	5.37659e-08	8.37421	6.61151
SeuratProject	NCF1	-1.46218	-0.732967	-6.61139	1.22228e-08	5.37787e-08	9.64049	-6.61139
SeuratProject	PKP2	-0.236157	4.70871	-6.61102	1.22406e-08	5.38444e-08	8.35894	-6.61102
SeuratProject	TM4SF1	-0.68885	1.4316	-6.60858	1.23568e-08	5.43433e-08	9.34855	-6.60858
SeuratProject	MIPOL1	-0.150469	6.01268	-6.6063	1.24665e-08	5.48131e-08	7.934	-6.6063
SeuratProject	IFT52	0.192234	5.27777	6.60589	1.24864e-08	5.4888e-08	8.15447	6.60589
SeuratProject	PAXX	0.164282	5.74809	6.60572	1.24949e-08	5.49127e-08	8.01717	6.60572
SeuratProject	UBA3	0.182827	5.51192	6.60539	1.25108e-08	5.49699e-08	8.08643	6.60539
SeuratProject	RXRA	-0.278272	3.94605	-6.60483	1.2538e-08	5.50765e-08	8.57976	-6.60483
SeuratProject	SYNDIG1	-0.254593	4.19156	-6.60277	1.26387e-08	5.55061e-08	8.49398	-6.60277
SeuratProject	DVL1	-0.389257	3.03447	-6.60238	1.26575e-08	5.5576e-08	8.84483	-6.60238
SeuratProject	RADX	0.685918	1.41206	6.60121	1.27154e-08	5.58173e-08	9.32335	6.60121
SeuratProject	ARMCX6	0.218058	4.68694	6.59789	1.28801e-08	5.6527e-08	8.30888	6.59789
SeuratProject	ZNF503	-0.560872	1.96878	-6.59755	1.28971e-08	5.65889e-08	9.15504	-6.59755
SeuratProject	LGALS3BP	0.266652	4.09489	6.59692	1.29286e-08	5.67139e-08	8.50336	6.59692
SeuratProject	MFAP1	0.145692	6.20114	6.59585	1.29824e-08	5.69369e-08	7.83512	6.59585
SeuratProject	ADGRE2	-0.704204	1.47981	-6.59181	1.31874e-08	5.78224e-08	9.27383	-6.59181
SeuratProject	CACNB3	0.623271	1.7819	6.5911	1.32236e-08	5.7968e-08	9.1798	6.5911
SeuratProject	CCR10	0.785193	1.01311	6.58957	1.33023e-08	5.82996e-08	9.3781	6.58957
SeuratProject	LANCL1	0.229399	4.6017	6.58862	1.33516e-08	5.8502e-08	8.30289	6.58862
SeuratProject	SLC12A2	0.233071	4.54773	6.58829	1.3369e-08	5.85649e-08	8.32122	6.58829
SeuratProject	ANKRD13B	-0.487887	2.26268	-6.58786	1.33911e-08	5.86484e-08	9.02941	-6.58786
SeuratProject	TSPAN9	-0.239729	4.58131	-6.58625	1.34748e-08	5.90015e-08	8.30654	-6.58625
SeuratProject	C1orf35	0.164555	5.7516	6.58502	1.35395e-08	5.92609e-08	7.93611	6.58502
SeuratProject	CTSL	0.202604	4.90111	6.585	1.35403e-08	5.92609e-08	8.19467	6.585
SeuratProject	ACP5	-0.819479	1.05471	-6.58455	1.35641e-08	5.93516e-08	9.34967	-6.58455
SeuratProject	PKIG	0.171702	5.59682	6.58171	1.37142e-08	5.99947e-08	7.9712	6.58171
SeuratProject	SLC9A3-AS1	1.31935	-0.381341	6.57923	1.38469e-08	6.05613e-08	9.52612	6.57923
SeuratProject	PANX1	-0.282023	4.08497	-6.57804	1.39108e-08	6.08266e-08	8.43245	-6.57804
SeuratProject	GMEB2	-0.307281	3.63117	-6.57729	1.39511e-08	6.0989e-08	8.56598	-6.57729
SeuratProject	ALDH18A1	-0.172151	5.38648	-6.57695	1.39699e-08	6.10572e-08	8.01279	-6.57695
SeuratProject	MEAF6	0.158916	5.81736	6.57465	1.40952e-08	6.15906e-08	7.8749	6.57465
SeuratProject	TCP10L	0.912966	0.536972	6.57339	1.41638e-08	6.1876e-08	9.41332	6.57339
SeuratProject	STX17	0.250153	4.33498	6.5732	1.41743e-08	6.19079e-08	8.33956	6.5732
SeuratProject	SALL1	0.218297	4.74252	6.5668	1.45304e-08	6.34485e-08	8.17145	6.5668
SeuratProject	NAP1L1	-0.0679597	9.50789	-6.56663	1.45403e-08	6.34773e-08	7.04268	-6.56663
SeuratProject	ACTG2	-1.17701	-0.0826935	-6.56517	1.46227e-08	6.38224e-08	9.46065	-6.56517
SeuratProject	AC007326.5	-0.596882	1.75736	-6.56499	1.46328e-08	6.38518e-08	9.08865	-6.56499
SeuratProject	ZCWPW2	0.438217	2.62474	6.56441	1.46657e-08	6.39806e-08	8.82842	6.56441
SeuratProject	ARHGAP11A	-0.206085	4.93464	-6.56257	1.4771e-08	6.44255e-08	8.09416	-6.56257
SeuratProject	NUDT21	-0.121905	6.5873	-6.56157	1.48279e-08	6.46587e-08	7.58985	-6.56157
SeuratProject	PCAT14	-1.45942	0.103601	-6.56131	1.48428e-08	6.47092e-08	9.43607	-6.56131
SeuratProject	AC009403.1	0.434301	2.745	6.56105	1.48582e-08	6.47613e-08	8.77606	6.56105
SeuratProject	FBXW9	0.369254	3.36989	6.55944	1.49512e-08	6.51519e-08	8.57698	6.55944
SeuratProject	PPP1R17	0.826791	1.14359	6.55816	1.50253e-08	6.546e-08	9.23139	6.55816
SeuratProject	AL022724.3	-1.4504	-1.36727	-6.55748	1.50649e-08	6.56175e-08	9.43325	-6.55748
SeuratProject	CDH3	-0.167984	5.47181	-6.5557	1.51692e-08	6.60566e-08	7.90527	-6.5557
SeuratProject	LAD1	-0.448739	2.62601	-6.55354	1.52971e-08	6.65982e-08	8.78496	-6.55354
SeuratProject	PDXP	0.343911	3.4667	6.55024	1.5494e-08	6.74402e-08	8.51473	6.55024
SeuratProject	EBPL	-0.116677	6.95632	-6.54908	1.55639e-08	6.77288e-08	7.46238	-6.54908
SeuratProject	IDH1	-0.0997069	7.46015	-6.54745	1.56624e-08	6.81418e-08	7.34908	-6.54745
SeuratProject	NUP50-DT	0.26584	4.11755	6.54657	1.57155e-08	6.83474e-08	8.30302	6.54657
SeuratProject	ME1	0.190906	5.22535	6.54655	1.57168e-08	6.83474e-08	7.94207	6.54655
SeuratProject	KANSL1	-0.0942531	7.77334	-6.53999	1.61217e-08	7.00922e-08	7.24872	-6.53999
SeuratProject	UPF2	-0.153614	5.91481	-6.53965	1.61428e-08	7.01679e-08	7.70898	-6.53965
SeuratProject	UCHL3	-0.125063	6.41629	-6.53956	1.61485e-08	7.01769e-08	7.55062	-6.53956
SeuratProject	MAPK1	0.145892	6.03236	6.53936	1.61612e-08	7.02158e-08	7.6696	6.53936
SeuratProject	MSX2	-0.637546	1.63557	-6.53894	1.61877e-08	7.0315e-08	9.02472	-6.53894
SeuratProject	BLCAP	-0.17369	5.39746	-6.53741	1.62839e-08	7.07169e-08	7.85694	-6.53741
SeuratProject	NBEAL2	0.464083	2.53723	6.53599	1.63735e-08	7.10896e-08	8.74738	6.53599
SeuratProject	PITHD1	0.144182	5.97788	6.53338	1.654e-08	7.17964e-08	7.66366	6.53338
SeuratProject	ACTR1B	0.285941	3.86844	6.53193	1.6633e-08	7.21834e-08	8.31677	6.53193
SeuratProject	MAP11	0.564769	1.91269	6.52801	1.68879e-08	7.32731e-08	8.89963	6.52801
SeuratProject	KLHDC10	0.16894	5.49274	6.52767	1.69098e-08	7.33513e-08	7.79181	6.52767
SeuratProject	C16orf46	0.424013	2.64971	6.5274	1.69274e-08	7.34111e-08	8.67789	6.5274
SeuratProject	MCFD2	-0.152097	5.86714	-6.52721	1.69398e-08	7.34482e-08	7.67687	-6.52721
SeuratProject	CSMD3	-1.32374	-0.252918	-6.52661	1.69795e-08	7.35936e-08	9.32722	-6.52661
SeuratProject	RBM42	0.169263	5.45479	6.52659	1.69811e-08	7.35936e-08	7.79768	6.52659
SeuratProject	ZFHX2	-0.233881	4.66439	-6.52475	1.71023e-08	7.41023e-08	8.04181	-6.52475
SeuratProject	NXPH2	0.281115	3.96305	6.52326	1.72013e-08	7.45143e-08	8.25555	6.52326
SeuratProject	TACO1	0.199969	5.03926	6.52197	1.72876e-08	7.4871e-08	7.90985	6.52197
SeuratProject	FIRRE	-0.0985282	7.56812	-6.52191	1.72917e-08	7.48717e-08	7.22479	-6.52191
SeuratProject	ANO3	-0.935753	0.500653	-6.52154	1.73161e-08	7.49604e-08	9.22435	-6.52154
SeuratProject	PIMREG	-0.146575	6.09289	-6.52147	1.73212e-08	7.49657e-08	7.58096	-6.52147
SeuratProject	SMIM24	-0.901871	0.538756	-6.52126	1.73353e-08	7.50094e-08	9.21671	-6.52126
SeuratProject	DAGLB	-0.313134	3.72395	-6.52058	1.73808e-08	7.51894e-08	8.32273	-6.52058
SeuratProject	RNF11	-0.209906	4.79078	-6.51959	1.74474e-08	7.54603e-08	7.97642	-6.51959
SeuratProject	ARHGEF4	-0.280746	3.95828	-6.51912	1.74794e-08	7.55814e-08	8.24573	-6.51912
SeuratProject	MPV17	0.160899	5.58151	6.51861	1.75138e-08	7.57131e-08	7.73238	6.51861
SeuratProject	DIP2B	-0.143312	6.04858	-6.51786	1.75649e-08	7.5917e-08	7.5812	-6.51786
SeuratProject	GNAO1	-0.324471	3.45835	-6.51672	1.76424e-08	7.62346e-08	8.3824	-6.51672
SeuratProject	SDC1	-0.235312	4.44654	-6.51598	1.76936e-08	7.64383e-08	8.07851	-6.51598
SeuratProject	AL110114.1	0.500231	2.15999	6.51271	1.79186e-08	7.73928e-08	8.76943	6.51271
SeuratProject	CP	-1.06991	0.120888	-6.5124	1.79406e-08	7.74702e-08	9.24396	-6.5124
SeuratProject	PLPP3	0.182226	5.34538	6.50985	1.81186e-08	7.82213e-08	7.76303	6.50985
SeuratProject	TMEM106B	0.216493	4.78769	6.50671	1.83403e-08	7.91606e-08	7.92636	6.50671
SeuratProject	APLP2	0.0992373	7.58641	6.50665	1.83446e-08	7.91613e-08	7.16247	6.50665
SeuratProject	CRB3	-0.383175	3.02999	-6.50589	1.83982e-08	7.93743e-08	8.47521	-6.50589
SeuratProject	TMEM151B	-0.898892	0.778095	-6.50396	1.85367e-08	7.99541e-08	9.10673	-6.50396
SeuratProject	CYP2S1	-0.155723	5.90658	-6.50307	1.86004e-08	8.02107e-08	7.57078	-6.50307
SeuratProject	CHMP4A	0.143499	5.99329	6.50017	1.88104e-08	8.10977e-08	7.5307	6.50017
SeuratProject	PAWR	0.10351	7.36973	6.49848	1.8934e-08	8.16104e-08	7.18168	6.49848
SeuratProject	RNASEH2A	0.468262	2.57537	6.49843	1.89379e-08	8.16104e-08	8.59155	6.49843
SeuratProject	SUMF1	0.123669	6.4634	6.49823	1.89526e-08	8.16554e-08	7.37701	6.49823
SeuratProject	CHEK2	-0.202831	4.90152	-6.49812	1.89605e-08	8.16709e-08	7.85625	-6.49812
SeuratProject	NMNAT1	0.489989	2.40743	6.49784	1.89807e-08	8.17271e-08	8.64081	6.49784
SeuratProject	ICAM1	1.36746	-0.22366	6.49783	1.89821e-08	8.17271e-08	9.21912	6.49783
SeuratProject	RAB1B	-0.219225	4.99655	-6.49769	1.89924e-08	8.17529e-08	7.82589	-6.49769
SeuratProject	WARS2-AS1	0.220945	4.5953	6.49725	1.90247e-08	8.18736e-08	7.95316	6.49725
SeuratProject	SPRED2	0.205971	4.95783	6.49532	1.91673e-08	8.24689e-08	7.8321	6.49532
SeuratProject	BBOX1-AS1	0.20526	4.91582	6.49521	1.9175e-08	8.24831e-08	7.84464	6.49521
SeuratProject	SCFD1	0.117903	6.58793	6.49249	1.93786e-08	8.33404e-08	7.32166	6.49249
SeuratProject	PPP1R3E	0.549155	1.91595	6.49161	1.94448e-08	8.36059e-08	8.75834	6.49161
SeuratProject	AC008915.2	0.339939	3.3011	6.48906	1.96376e-08	8.44161e-08	8.32457	6.48906
SeuratProject	CENPC	0.195666	4.92824	6.48884	1.96537e-08	8.44661e-08	7.81604	6.48884
SeuratProject	AC015849.3	0.633734	1.53588	6.48862	1.96709e-08	8.45211e-08	8.85721	6.48862
SeuratProject	HHIP	-0.880747	0.671684	-6.48823	1.97006e-08	8.46295e-08	9.06822	-6.48823
SeuratProject	AC073114.1	-0.505142	2.39147	-6.48741	1.9763e-08	8.48787e-08	8.6047	-6.48741
SeuratProject	SPAG7	0.121456	6.53233	6.48489	1.99571e-08	8.56927e-08	7.30718	6.48489
SeuratProject	CRISPLD2	-0.889846	0.595979	-6.48273	2.01247e-08	8.63932e-08	9.06119	-6.48273
SeuratProject	SFR1	0.405388	3.0228	6.48186	2.0192e-08	8.66626e-08	8.3795	6.48186
SeuratProject	TRIP13	-0.206723	4.79226	-6.47952	2.0376e-08	8.74324e-08	7.82172	-6.47952
SeuratProject	BMERB1	0.153472	5.83061	6.47927	2.03955e-08	8.74964e-08	7.50323	6.47927
SeuratProject	SYT11	0.494402	2.24897	6.47747	2.05383e-08	8.80893e-08	8.60882	6.47747
SeuratProject	AC092958.1	0.711203	1.2405	6.47714	2.05646e-08	8.81821e-08	8.89511	6.47714
SeuratProject	RPL30	-0.0576875	11.4206	-6.47675	2.05957e-08	8.82956e-08	6.54533	-6.47675
SeuratProject	SPECC1	-0.164279	5.50264	-6.4723	2.09532e-08	8.9808e-08	7.5751	-6.4723
SeuratProject	RNF24	-0.176154	5.40661	-6.47223	2.09589e-08	8.98125e-08	7.60322	-6.47223
SeuratProject	SNX9	0.127377	6.41198	6.47195	2.09816e-08	8.98895e-08	7.29026	6.47195
SeuratProject	SCRN1	-0.192281	5.03727	-6.46616	2.14576e-08	9.19081e-08	7.69309	-6.46616
SeuratProject	PDGFB	-0.517464	2.12998	-6.46564	2.15005e-08	9.20713e-08	8.60199	-6.46564
SeuratProject	NANOS1	0.582274	1.76764	6.46486	2.15659e-08	9.23307e-08	8.69989	6.46486
SeuratProject	COL5A1	-0.393153	2.92674	-6.46421	2.16201e-08	9.25417e-08	8.34622	-6.46421
SeuratProject	CBX6	0.224364	4.62344	6.46396	2.16409e-08	9.26101e-08	7.81502	6.46396
SeuratProject	GPAA1	0.193106	5.22989	6.46341	2.16873e-08	9.27878e-08	7.62044	6.46341
SeuratProject	YME1L1	-0.125578	6.3647	-6.46202	2.18036e-08	9.32644e-08	7.26716	-6.46202
SeuratProject	RIC1	-0.158302	5.63577	-6.4608	2.1907e-08	9.36855e-08	7.49238	-6.4608
SeuratProject	DNAH6	0.767931	1.04368	6.46014	2.19632e-08	9.3905e-08	8.87882	6.46014
SeuratProject	VPS35	0.13559	6.24337	6.45899	2.2061e-08	9.43021e-08	7.29373	6.45899
SeuratProject	POLDIP3	0.20497	4.80878	6.45885	2.20733e-08	9.43333e-08	7.73592	6.45885
SeuratProject	MREG	-0.25818	4.20063	-6.45874	2.20825e-08	9.43515e-08	7.93659	-6.45874
SeuratProject	ACTR10	0.200895	5.23527	6.45681	2.2248e-08	9.50373e-08	7.59338	6.45681
SeuratProject	LRSAM1	-0.309379	3.68457	-6.45653	2.22722e-08	9.51094e-08	8.08699	-6.45653
SeuratProject	INPP4A	-0.19685	5.02183	-6.4565	2.22748e-08	9.51094e-08	7.66044	-6.4565
SeuratProject	NDC1	-0.156619	5.70373	-6.45208	2.26585e-08	9.67261e-08	7.43974	-6.45208
SeuratProject	TRIM44	0.131472	6.33223	6.45185	2.2679e-08	9.67918e-08	7.23736	6.45185
SeuratProject	UBXN1	0.117079	6.85039	6.44776	2.30406e-08	9.8308e-08	7.09122	6.44776
SeuratProject	SH3RF3	-0.459883	2.53184	-6.44772	2.30446e-08	9.8308e-08	8.40862	-6.44772
SeuratProject	MAP3K4	-0.155798	5.7985	-6.44765	2.30507e-08	9.83122e-08	7.3934	-6.44765
SeuratProject	WDFY1	-0.170363	5.55108	-6.44459	2.33249e-08	9.94596e-08	7.45407	-6.44459
SeuratProject	ZNF341	-0.580307	1.71139	-6.44426	2.33548e-08	9.95648e-08	8.63952	-6.44426
SeuratProject	UCP2	0.217022	5.00574	6.4438	2.3396e-08	9.97179e-08	7.61946	6.4438
SeuratProject	LAYN	0.709563	1.21451	6.44199	2.35604e-08	1.00396e-07	8.76883	6.44199
SeuratProject	KDR	0.314282	3.47925	6.44028	2.37167e-08	1.0104e-07	8.0883	6.44028
SeuratProject	ST8SIA3	0.529456	2.24295	6.44011	2.37322e-08	1.01083e-07	8.4681	6.44011
SeuratProject	HOOK2	0.155982	5.67765	6.43954	2.37851e-08	1.01286e-07	7.39932	6.43954
SeuratProject	AC091271.1	0.598195	1.77086	6.43894	2.38405e-08	1.01499e-07	8.60001	6.43894
SeuratProject	MFN2	-0.272214	4.07736	-6.43838	2.38921e-08	1.01696e-07	7.89758	-6.43838
SeuratProject	C21orf62-AS1	1.10168	0.151773	6.43496	2.42097e-08	1.03025e-07	8.94869	6.43496
SeuratProject	CYP2J2	-1.23369	-0.433854	-6.43464	2.42404e-08	1.03132e-07	8.99064	-6.43464
SeuratProject	LARS2	-0.159589	5.67901	-6.43263	2.44289e-08	1.03911e-07	7.37201	-6.43263
SeuratProject	ZNF296	-0.718532	1.21962	-6.43138	2.45471e-08	1.04391e-07	8.72721	-6.43138
SeuratProject	CAND1	-0.129401	6.27074	-6.42764	2.49049e-08	1.05889e-07	7.16374	-6.42764
SeuratProject	LRRC45	-0.287915	3.86301	-6.42675	2.49909e-08	1.06231e-07	7.92237	-6.42675
SeuratProject	ZC3H15	-0.098771	7.58139	-6.4259	2.50727e-08	1.06555e-07	6.85215	-6.4259
SeuratProject	PGBD2	0.433554	2.52294	6.42537	2.51241e-08	1.06749e-07	8.32734	6.42537
SeuratProject	SYNGR3	-0.319207	3.42452	-6.42519	2.51423e-08	1.06803e-07	8.04138	-6.42519
SeuratProject	SPCS3	-0.14766	5.96335	-6.42474	2.5186e-08	1.06965e-07	7.25054	-6.42474
SeuratProject	GPR19	0.28592	3.79446	6.4243	2.52291e-08	1.07124e-07	7.92535	6.4243
SeuratProject	TMEM121	1.17938	-0.110088	6.42322	2.53342e-08	1.07546e-07	8.93218	6.42322
SeuratProject	CCDC152	0.267604	4.08556	6.42294	2.53618e-08	1.0764e-07	7.83659	6.42294
SeuratProject	TMEM132B	-0.119722	6.69477	-6.42112	2.55404e-08	1.08358e-07	7.02349	-6.42112
SeuratProject	CCDC113	0.420842	2.78073	6.4211	2.55424e-08	1.08358e-07	8.2269	6.4211
SeuratProject	FOSL1	0.487312	2.55904	6.42069	2.55832e-08	1.08507e-07	8.29904	6.42069
SeuratProject	TRAM2-AS1	0.546534	1.8323	6.41951	2.57004e-08	1.08979e-07	8.50725	6.41951
SeuratProject	ZFYVE9	0.146474	5.86984	6.41912	2.57391e-08	1.09119e-07	7.25929	6.41912
SeuratProject	SMYD2	0.325749	3.43343	6.41779	2.58715e-08	1.09656e-07	8.01503	6.41779
SeuratProject	CPT1A	-0.88202	0.846383	-6.41686	2.59652e-08	1.10029e-07	8.76271	-6.41686
SeuratProject	AF233439.1	0.505749	2.316	6.41607	2.60444e-08	1.1034e-07	8.35467	6.41607
SeuratProject	AL137024.1	1.10026	0.00333422	6.41369	2.62852e-08	1.11336e-07	8.88499	6.41369
SeuratProject	CCDC28A	0.310617	3.58709	6.41019	2.66434e-08	1.12828e-07	7.93943	6.41019
SeuratProject	SLC15A1	-1.44747	-0.914029	-6.40904	2.67618e-08	1.13304e-07	8.89323	-6.40904
SeuratProject	MLXIPL	0.624368	1.57706	6.40862	2.6805e-08	1.13462e-07	8.54039	6.40862
SeuratProject	SLC2A13	-0.151822	5.90269	-6.4077	2.69011e-08	1.13843e-07	7.20526	-6.4077
SeuratProject	C12orf75	-0.149032	5.85917	-6.40685	2.69889e-08	1.1419e-07	7.21637	-6.40685
SeuratProject	C4orf19	0.40048	2.96959	6.40588	2.7091e-08	1.14596e-07	8.10506	6.40588
SeuratProject	ITGA2	-0.331259	3.49101	-6.40503	2.71794e-08	1.14939e-07	7.94361	-6.40503
SeuratProject	C16orf87	-0.162504	5.57378	-6.40499	2.71841e-08	1.14939e-07	7.29551	-6.40499
SeuratProject	BOLA3-AS1	-0.388105	2.88932	-6.40196	2.75039e-08	1.16265e-07	8.1196	-6.40196
SeuratProject	UPF3B	0.127136	6.35045	6.40043	2.76667e-08	1.16927e-07	7.03404	6.40043
SeuratProject	EFHD2	0.34802	3.14722	6.40006	2.77063e-08	1.17069e-07	8.02539	6.40006
SeuratProject	LINC01060	-1.03103	0.363917	-6.39956	2.77605e-08	1.17272e-07	8.78791	-6.39956
SeuratProject	ARHGAP32	-0.14502	6.01785	-6.39888	2.7833e-08	1.17552e-07	7.13339	-6.39888
SeuratProject	SLC16A2	-0.275002	3.93472	-6.39675	2.80635e-08	1.18499e-07	7.78301	-6.39675
SeuratProject	AL356804.1	-0.560049	1.80947	-6.39406	2.83563e-08	1.19709e-07	8.42011	-6.39406
SeuratProject	AC010168.2	-0.652662	1.44729	-6.39146	2.86426e-08	1.20891e-07	8.51563	-6.39146
SeuratProject	RAVER1	-0.21808	4.69433	-6.39081	2.87154e-08	1.21172e-07	7.51582	-6.39081
SeuratProject	TJP3	0.691581	1.37959	6.39034	2.87669e-08	1.21362e-07	8.52896	6.39034
SeuratProject	KCTD16	0.687245	1.30376	6.39007	2.87969e-08	1.21462e-07	8.54728	6.39007
SeuratProject	LINC01351	1.35866	-0.530561	6.38924	2.88892e-08	1.21824e-07	8.82423	6.38924
SeuratProject	ZFR2	-0.22865	4.48716	-6.38512	2.93528e-08	1.23752e-07	7.56202	-6.38512
SeuratProject	SDHC	0.109791	7.00538	6.38359	2.95276e-08	1.24461e-07	6.81518	6.38359
SeuratProject	PHRF1	-0.231533	4.46504	-6.37924	3.00273e-08	1.26539e-07	7.54689	-6.37924
SeuratProject	AMZ2	0.190748	5.11464	6.37872	3.00878e-08	1.26766e-07	7.33338	6.37872
SeuratProject	MUC4	-0.896697	0.492317	-6.37616	3.0387e-08	1.27981e-07	8.67716	-6.37616
SeuratProject	ARRDC4	0.849906	0.720875	6.37614	3.03896e-08	1.27981e-07	8.63152	6.37614
SeuratProject	PLEC	-0.344648	3.29789	-6.37563	3.04487e-08	1.28202e-07	7.89185	-6.37563
SeuratProject	ELAC2	-0.196499	5.05206	-6.37347	3.07045e-08	1.2925e-07	7.33274	-6.37347
SeuratProject	AGMAT	-0.409191	2.79928	-6.37293	3.07687e-08	1.29492e-07	8.03743	-6.37293
SeuratProject	AHCTF1	-0.157187	5.84719	-6.37256	3.08119e-08	1.29645e-07	7.08868	-6.37256
SeuratProject	SCN5A	-0.380364	3.07446	-6.37127	3.09667e-08	1.30263e-07	7.94527	-6.37127
SeuratProject	MPST	0.130117	6.34895	6.37122	3.09725e-08	1.30263e-07	6.92231	6.37122
SeuratProject	SATB1	-0.282707	3.83044	-6.37068	3.10366e-08	1.30504e-07	7.71743	-6.37068
SeuratProject	TRIM56	0.290718	3.88479	6.36554	3.16585e-08	1.3309e-07	7.67291	6.36554
SeuratProject	AC004540.2	0.699855	1.27032	6.36547	3.16673e-08	1.33098e-07	8.46423	6.36547
SeuratProject	HP1BP3	0.12511	6.35362	6.36463	3.17703e-08	1.33501e-07	6.89556	6.36463
SeuratProject	DSN1	0.202394	4.89099	6.36436	3.18039e-08	1.33613e-07	7.34906	6.36436
SeuratProject	FRAT1	1.29034	-0.293003	6.36311	3.19579e-08	1.3423e-07	8.7214	6.36311
SeuratProject	SP8	0.438369	2.66556	6.36293	3.19794e-08	1.34291e-07	8.04303	6.36293
SeuratProject	AC139768.1	-0.949135	0.436963	-6.36281	3.19941e-08	1.34323e-07	8.63638	-6.36281
SeuratProject	SCG2	0.763363	0.980178	6.36274	3.20029e-08	1.3433e-07	8.52372	6.36274
SeuratProject	MARK3	0.12065	6.52953	6.3609	3.22308e-08	1.35257e-07	6.83134	6.3609
SeuratProject	DOCK2	-0.573363	1.80441	-6.36078	3.22458e-08	1.3529e-07	8.29519	-6.36078
SeuratProject	PPP1R14B-AS1	-0.649797	1.4025	-6.35708	3.27096e-08	1.37206e-07	8.39774	-6.35708
SeuratProject	SAMD5	-1.19643	0.0616293	-6.35342	3.31759e-08	1.39131e-07	8.65782	-6.35342
SeuratProject	MAP4K4	-0.101702	7.31608	-6.35264	3.32763e-08	1.39522e-07	6.63332	-6.35264
SeuratProject	WDR19	0.278922	3.89769	6.35126	3.3453e-08	1.40232e-07	7.61438	6.35126
SeuratProject	CCDC130	0.283093	3.99203	6.35104	3.34817e-08	1.40321e-07	7.58614	6.35104
SeuratProject	DENND6A	0.234373	4.4658	6.35019	3.35922e-08	1.40754e-07	7.43595	6.35019
SeuratProject	PSMD13	0.114808	6.81873	6.35001	3.36149e-08	1.40818e-07	6.72183	6.35001
SeuratProject	MAPRE2	-0.188879	5.08764	-6.34925	3.37143e-08	1.41179e-07	7.22986	-6.34925
SeuratProject	PIP4P1	0.257055	4.12178	6.34924	3.37159e-08	1.41179e-07	7.5437	6.34924
SeuratProject	DOLK	0.30208	3.83321	6.34721	3.39799e-08	1.42253e-07	7.61878	6.34721
SeuratProject	FBXL19	0.285827	3.78344	6.34424	3.43722e-08	1.43864e-07	7.62192	6.34424
SeuratProject	LINC00378	-0.827874	0.745645	-6.34344	3.44786e-08	1.44278e-07	8.50492	-6.34344
SeuratProject	RPS24	0.0567571	11.5684	6.3429	3.45512e-08	1.44549e-07	6.02482	6.3429
SeuratProject	UTP3	-0.185062	5.07941	-6.34225	3.46367e-08	1.44876e-07	7.2055	-6.34225
SeuratProject	CD200	-0.197912	4.9194	-6.33996	3.49454e-08	1.46135e-07	7.24303	-6.33996
SeuratProject	TCF12	-0.0792553	8.41973	-6.33442	3.57e-08	1.49258e-07	6.32851	-6.33442
SeuratProject	ARCN1	-0.170143	5.42594	-6.33394	3.57654e-08	1.49498e-07	7.06632	-6.33394
SeuratProject	FAHD2B	0.305689	3.71784	6.33385	3.57792e-08	1.49523e-07	7.60316	6.33385
SeuratProject	P3H4	0.228599	4.5339	6.33307	3.58857e-08	1.49935e-07	7.34515	6.33307
SeuratProject	RAD23A	0.138118	6.02579	6.33128	3.61349e-08	1.50944e-07	6.87157	6.33128
SeuratProject	TUBB4A	-0.670734	1.48229	-6.33113	3.61559e-08	1.50998e-07	8.27766	-6.33113
SeuratProject	NRSN2-AS1	0.481042	2.34926	6.33107	3.61644e-08	1.51e-07	8.0201	6.33107
SeuratProject	LINC01237	-0.416502	2.73029	-6.33051	3.6243e-08	1.51296e-07	7.89732	-6.33051
SeuratProject	AC093865.1	-0.63277	1.64033	-6.32811	3.65801e-08	1.52669e-07	8.21888	-6.32811
SeuratProject	ATP23	-0.489949	2.46663	-6.3278	3.66231e-08	1.52815e-07	7.97035	-6.3278
SeuratProject	AC007255.1	0.718945	1.17426	6.32773	3.66336e-08	1.52826e-07	8.34546	6.32773
SeuratProject	C1orf50	0.247424	4.15572	6.32708	3.67256e-08	1.53176e-07	7.44846	6.32708
SeuratProject	PRKCSH	-0.153412	5.85451	-6.32626	3.68411e-08	1.53624e-07	6.9087	-6.32626
SeuratProject	OTUD5	0.255151	4.22214	6.32565	3.69284e-08	1.53954e-07	7.42288	6.32565
SeuratProject	TMEM255A	1.36022	-0.671957	6.32344	3.72453e-08	1.55242e-07	8.58176	6.32344
SeuratProject	LZTS1	0.33813	3.2923	6.31993	3.77518e-08	1.57319e-07	7.67869	6.31993
SeuratProject	UBAC2	0.110193	6.77188	6.31894	3.78963e-08	1.57886e-07	6.61183	6.31894
SeuratProject	CKMT1A	0.376968	2.88587	6.31859	3.79477e-08	1.58066e-07	7.7988	6.31859
SeuratProject	UFD1	0.121822	6.52174	6.31624	3.82939e-08	1.59473e-07	6.6621	6.31624
SeuratProject	ATF1	-0.21996	4.76763	-6.31357	3.869e-08	1.61087e-07	7.19406	-6.31357
SeuratProject	FAT4	-0.467244	2.32122	-6.31257	3.88397e-08	1.61675e-07	7.95785	-6.31257
SeuratProject	BSG	0.095368	8.26383	6.31122	3.90429e-08	1.62486e-07	6.26863	6.31122
SeuratProject	NCAPG	0.147801	5.98349	6.31021	3.91951e-08	1.63084e-07	6.80428	6.31021
SeuratProject	RAB6B	0.393855	2.8452	6.30874	3.94173e-08	1.63947e-07	7.77473	6.30874
SeuratProject	ISG20L2	-0.20346	5.1993	-6.30872	3.94198e-08	1.63947e-07	7.04158	-6.30872
SeuratProject	CCDC25	0.125037	6.30557	6.30841	3.94671e-08	1.64108e-07	6.69519	6.30841
SeuratProject	UXT	0.138606	6.18186	6.30678	3.97166e-08	1.65109e-07	6.7293	6.30678
SeuratProject	LINC00407	1.27026	-0.409316	6.30568	3.98846e-08	1.65771e-07	8.51365	6.30568
SeuratProject	ZNF235	0.255555	4.22106	6.30473	4.00314e-08	1.66345e-07	7.34302	6.30473
SeuratProject	KAT5	0.259658	4.06322	6.30456	4.00578e-08	1.66419e-07	7.3891	6.30456
SeuratProject	MELK	0.133457	6.16043	6.30401	4.01437e-08	1.66739e-07	6.72525	6.30401
SeuratProject	MTERF1	0.208291	4.73204	6.30004	4.0762e-08	1.69271e-07	7.14957	6.30004
SeuratProject	ZNF37A	0.316516	3.61847	6.2994	4.08626e-08	1.69651e-07	7.50443	6.2994
SeuratProject	CCDC142	0.502069	2.17658	6.29934	4.0872e-08	1.69653e-07	7.94929	6.29934
SeuratProject	UNC13A	-0.17642	5.23225	-6.29857	4.09944e-08	1.70124e-07	6.99169	-6.29857
SeuratProject	ABCD4	0.20608	4.80046	6.29829	4.1038e-08	1.70269e-07	7.12243	6.29829
SeuratProject	GALR1	-1.39684	-0.953645	-6.29818	4.10553e-08	1.70303e-07	8.48653	-6.29818
SeuratProject	CFAP300	0.548528	1.91407	6.29607	4.13901e-08	1.71655e-07	8.01371	6.29607
SeuratProject	KIZ-AS1	0.488563	4.23419	6.29567	4.14551e-08	1.71887e-07	7.30738	6.29567
SeuratProject	PAQR4	0.28098	4.00662	6.295	4.15625e-08	1.72295e-07	7.36761	6.295
SeuratProject	C15orf61	0.318764	3.57161	6.29435	4.16666e-08	1.72689e-07	7.50098	6.29435
SeuratProject	PLPP1	-0.119273	6.46717	-6.29183	4.20737e-08	1.74338e-07	6.58408	-6.29183
SeuratProject	STK24	-0.135249	6.05062	-6.29063	4.22684e-08	1.75107e-07	6.70768	-6.29063
SeuratProject	TMEM129	0.347292	3.27041	6.29007	4.23593e-08	1.75445e-07	7.57049	6.29007
SeuratProject	UAP1	-0.224289	4.53911	-6.28714	4.28413e-08	1.77403e-07	7.17022	-6.28714
SeuratProject	SERPINB6	0.277248	3.89495	6.2868	4.28961e-08	1.77592e-07	7.36846	6.2868
SeuratProject	GCH1	0.370976	2.99789	6.28655	4.29379e-08	1.77706e-07	7.63887	6.28655
SeuratProject	HCFC1R1	-0.176337	5.49452	-6.28652	4.29425e-08	1.77706e-07	6.86453	-6.28652
SeuratProject	MAP7D3	-0.17942	5.23089	-6.28608	4.30167e-08	1.77975e-07	6.9444	-6.28608
SeuratProject	YTHDF3-AS1	0.483014	2.28142	6.28397	4.33678e-08	1.79388e-07	7.86017	6.28397
SeuratProject	ACO1	-0.189927	4.9857	-6.28376	4.34014e-08	1.79488e-07	7.00792	-6.28376
SeuratProject	FPGT	0.55523	1.84305	6.28308	4.35164e-08	1.79925e-07	7.98447	6.28308
SeuratProject	OVCH2	-1.26758	-0.45413	-6.28167	4.37534e-08	1.80866e-07	8.42635	-6.28167
SeuratProject	FOXG1-AS1	1.40555	-1.31672	6.28045	4.39592e-08	1.81677e-07	8.41724	6.28045
SeuratProject	WDFY3-AS2	0.484418	2.19143	6.27982	4.40665e-08	1.82069e-07	7.8707	6.27982
SeuratProject	NOVA2	-0.444421	2.5345	-6.27978	4.4073e-08	1.82069e-07	7.76578	-6.27978
SeuratProject	ACVR1B	0.243593	4.35062	6.27734	4.44894e-08	1.83749e-07	7.19828	6.27734
SeuratProject	VPS4B	-0.176053	5.35581	-6.27708	4.45347e-08	1.83896e-07	6.87027	-6.27708
SeuratProject	BCAR1	-0.187917	5.28519	-6.277	4.45482e-08	1.83912e-07	6.89301	-6.277
SeuratProject	ASNS	0.770989	0.93791	6.27364	4.5129e-08	1.86269e-07	8.19581	6.27364
SeuratProject	PSMA7	-0.0680794	9.37729	-6.27315	4.52137e-08	1.86579e-07	5.93234	-6.27315
SeuratProject	VMA21	-0.160598	5.71128	-6.26939	4.58729e-08	1.89258e-07	6.73673	-6.26939
SeuratProject	JPH2	-1.00398	0.133827	-6.26879	4.59789e-08	1.89654e-07	8.3298	-6.26879
SeuratProject	RNF152	-0.431041	2.55912	-6.26771	4.61711e-08	1.90406e-07	7.71175	-6.26771
SeuratProject	RSPO4	-0.339326	3.29829	-6.26669	4.63527e-08	1.91113e-07	7.47536	-6.26669
SeuratProject	QTRT2	-0.213437	4.68383	-6.26552	4.65626e-08	1.91938e-07	7.03943	-6.26552
SeuratProject	BCAR3	0.20159	4.93857	6.26319	4.69822e-08	1.93625e-07	6.94742	6.26319
SeuratProject	ZFAND6	-0.106277	7.06104	-6.26255	4.70988e-08	1.94064e-07	6.34044	-6.26255
SeuratProject	ZRANB3	0.117863	6.42032	6.262	4.71988e-08	1.9442e-07	6.48202	6.262
SeuratProject	SLC50A1	0.214048	4.77447	6.26196	4.72057e-08	1.9442e-07	6.99096	6.26196
SeuratProject	CCND3	0.252023	4.14065	6.25927	4.76965e-08	1.96399e-07	7.1937	6.25927
SeuratProject	TMEM242	0.191359	5.06014	6.2586	4.78207e-08	1.96868e-07	6.89228	6.2586
SeuratProject	RASAL1	-0.945821	0.540441	-6.25831	4.78735e-08	1.97043e-07	8.22818	-6.25831
SeuratProject	ARFGEF3	-0.207346	4.72829	-6.25823	4.7888e-08	1.9706e-07	6.99562	-6.25823
SeuratProject	HIST1H4I	-0.664307	1.32392	-6.25799	4.79322e-08	1.97199e-07	8.04319	-6.25799
SeuratProject	CEPT1	0.240995	4.29961	6.25719	4.80811e-08	1.97769e-07	7.13772	6.25719
SeuratProject	ANKS1B	-0.1669	5.5049	-6.2569	4.81335e-08	1.97942e-07	6.74814	-6.2569
SeuratProject	NLRP12	-1.39333	-0.756749	-6.25423	4.86311e-08	1.99945e-07	8.32753	-6.25423
SeuratProject	NBPF9	0.569786	1.71365	6.25311	4.8842e-08	2.00769e-07	7.90908	6.25311
SeuratProject	MTMR9	-0.182862	5.10832	-6.25215	4.90224e-08	2.01467e-07	6.85202	-6.25215
SeuratProject	FAF1	0.102694	7.34898	6.25148	4.91491e-08	2.01945e-07	6.23818	6.25148
SeuratProject	PLIN5	0.818351	0.775085	6.25016	4.94e-08	2.02932e-07	8.14444	6.25016
SeuratProject	USP36	-0.195467	4.90835	-6.24998	4.9435e-08	2.03032e-07	6.90219	-6.24998
SeuratProject	PDZD11	0.18348	5.11453	6.2499	4.94498e-08	2.03049e-07	6.84005	6.2499
SeuratProject	SYT2	-0.531839	1.962	-6.24964	4.94996e-08	2.0321e-07	7.82823	-6.24964
SeuratProject	ANKRD18A	0.352157	3.09138	6.24906	4.96091e-08	2.03615e-07	7.46538	6.24906
SeuratProject	SYPL1	0.153787	5.81506	6.24771	4.98681e-08	2.04634e-07	6.61978	6.24771
SeuratProject	RAI2	0.906453	0.394507	6.24711	4.99831e-08	2.05062e-07	8.2083	6.24711
SeuratProject	GTF2H3	0.189233	5.14335	6.2467	5.00621e-08	2.05342e-07	6.81789	6.2467
SeuratProject	AC026803.3	0.72293	1.261	6.24382	5.06215e-08	2.07592e-07	8.005	6.24382
SeuratProject	DMAP1	0.205436	4.9824	6.24284	5.08122e-08	2.08329e-07	6.8564	6.24284
SeuratProject	BLACAT1	0.35672	3.11638	6.24188	5.10002e-08	2.09055e-07	7.4306	6.24188
SeuratProject	TMSB15B-AS1	0.374762	3.00061	6.24012	5.13475e-08	2.10433e-07	7.46119	6.24012
SeuratProject	CDC25C	0.168796	5.2849	6.23857	5.16534e-08	2.11641e-07	6.74066	6.23857
SeuratProject	Z94721.1	-0.159558	5.51355	-6.23793	5.17815e-08	2.12086e-07	6.67304	-6.23793
SeuratProject	RPS19	0.0611214	11.9721	6.23792	5.17842e-08	2.12086e-07	5.60768	6.23792
SeuratProject	IARS2	-0.163251	5.61844	-6.23678	5.20114e-08	2.12971e-07	6.63808	-6.23678
SeuratProject	CLMP	0.148033	5.80466	6.23467	5.24364e-08	2.14665e-07	6.57325	6.23467
SeuratProject	F13A1	0.763691	0.992038	6.23085	5.32114e-08	2.17791e-07	8.02307	6.23085
SeuratProject	ST6GALNAC4	-0.402647	2.78525	-6.23072	5.32385e-08	2.17855e-07	7.49914	-6.23072
SeuratProject	CASQ1	-1.40382	-1.38024	-6.22916	5.35601e-08	2.19124e-07	8.23172	-6.22916
SeuratProject	SCML1	0.486096	2.23351	6.22692	5.40225e-08	2.20968e-07	7.65719	6.22692
SeuratProject	LINC02062	0.291992	3.74975	6.22403	5.46265e-08	2.23391e-07	7.17324	6.22403
SeuratProject	ELMO1-AS1	-0.724093	1.06579	-6.22363	5.47124e-08	2.23694e-07	7.97752	-6.22363
SeuratProject	MSX1	-1.17534	-0.266879	-6.22321	5.47997e-08	2.24003e-07	8.20154	-6.22321
SeuratProject	POLR1A	-0.17631	5.22581	-6.22191	5.50746e-08	2.25079e-07	6.70068	-6.22191
SeuratProject	ELL2	-0.302813	3.54852	-6.22181	5.50969e-08	2.25122e-07	7.22605	-6.22181
SeuratProject	TUFM	0.0956324	7.62422	6.22124	5.52167e-08	2.25563e-07	6.05856	6.22124
SeuratProject	IL1RAP	-0.660704	1.35687	-6.21701	5.61235e-08	2.29218e-07	7.87825	-6.21701
SeuratProject	AL354993.2	0.507562	2.08741	6.21287	5.70249e-08	2.3285e-07	7.64673	6.21287
SeuratProject	EDARADD	0.334099	3.25227	6.21168	5.72862e-08	2.33867e-07	7.27588	6.21168
SeuratProject	SLC45A3	-0.642858	1.4542	-6.21159	5.73065e-08	2.33899e-07	7.83119	-6.21159
SeuratProject	RIPOR3	-0.822987	0.736806	-6.20911	5.78559e-08	2.36091e-07	8.0008	-6.20911
SeuratProject	PUF60	0.128611	6.65001	6.20868	5.79517e-08	2.36431e-07	6.21765	6.20868
SeuratProject	NUP62	-0.138229	5.98093	-6.20689	5.83515e-08	2.38012e-07	6.41014	-6.20689
SeuratProject	AMFR	0.33897	3.45981	6.20642	5.84558e-08	2.38386e-07	7.20001	6.20642
SeuratProject	KDM2B-DT	0.316209	3.50045	6.20444	5.89026e-08	2.40157e-07	7.18023	6.20444
SeuratProject	SF3B5	-0.0987632	7.3269	-6.20274	5.9289e-08	2.41681e-07	6.05716	-6.20274
SeuratProject	DACH2	-0.283147	3.66599	-6.19967	5.9993e-08	2.44498e-07	7.10922	-6.19967
SeuratProject	CD151	0.185174	5.15847	6.199	6.01485e-08	2.45044e-07	6.63049	6.199
SeuratProject	LTBP2	-1.16831	-0.284382	-6.19898	6.01526e-08	2.45044e-07	8.11306	-6.19898
SeuratProject	HIST2H2AC	-0.231018	4.34614	-6.19888	6.01773e-08	2.45092e-07	6.89624	-6.19888
SeuratProject	HELB	-0.321784	3.44616	-6.19791	6.04013e-08	2.45952e-07	7.16582	-6.19791
SeuratProject	LINC01934	-0.818673	0.771428	-6.19756	6.04835e-08	2.46234e-07	7.95041	-6.19756
SeuratProject	CHST4	-0.615286	1.51505	-6.19566	6.09274e-08	2.47953e-07	7.75232	-6.19566
SeuratProject	HDHD2	0.162102	5.50476	6.19564	6.09317e-08	2.47953e-07	6.515	6.19564
SeuratProject	MLEC	-0.0989918	7.37227	-6.19514	6.10483e-08	2.48374e-07	6.01763	-6.19514
SeuratProject	CHRNB2	-1.38242	-1.09173	-6.19456	6.11839e-08	2.48873e-07	8.10727	-6.19456
SeuratProject	DAB2	-0.431901	2.61586	-6.19346	6.1443e-08	2.49874e-07	7.4119	-6.19346
SeuratProject	PHF1	0.309187	3.5588	6.19216	6.17508e-08	2.51072e-07	7.11499	6.19216
SeuratProject	TK1	0.150064	5.71682	6.19209	6.17679e-08	2.51088e-07	6.43892	6.19209
SeuratProject	ADAMTS18	-0.788131	0.90126	-6.19095	6.20388e-08	2.52135e-07	7.89484	-6.19095
SeuratProject	CCDC192	0.507711	2.03756	6.18962	6.23573e-08	2.53375e-07	7.57266	6.18962
SeuratProject	ATRN	0.173981	5.24533	6.18808	6.27275e-08	2.54825e-07	6.56045	6.18808
SeuratProject	SPATA33	0.215985	4.57098	6.18765	6.28316e-08	2.55194e-07	6.77573	6.18765
SeuratProject	STBD1	0.563199	1.68363	6.18508	6.34553e-08	2.57672e-07	7.65962	6.18508
SeuratProject	AGTPBP1	0.123214	6.36258	6.1845	6.35985e-08	2.58199e-07	6.20345	6.1845
SeuratProject	PYM1	0.139268	5.91135	6.18397	6.37282e-08	2.5867e-07	6.34515	6.18397
SeuratProject	SMIM20	0.121562	6.35034	6.18307	6.39489e-08	2.59511e-07	6.20176	6.18307
SeuratProject	DPP9	-0.222991	4.44935	-6.18131	6.43818e-08	2.61212e-07	6.79516	-6.18131
SeuratProject	AL356599.1	0.551213	1.98828	6.18058	6.45632e-08	2.61892e-07	7.55429	6.18058
SeuratProject	MAP3K5	-0.439877	2.58105	-6.18024	6.46485e-08	2.62182e-07	7.37205	-6.18024
SeuratProject	CASC17	0.85584	0.61883	6.18001	6.47056e-08	2.62358e-07	7.91394	6.18001
SeuratProject	GINS2	0.115628	6.65329	6.17993	6.47252e-08	2.62373e-07	6.10713	6.17993
SeuratProject	EZH1	0.288114	3.68525	6.17988	6.47368e-08	2.62373e-07	7.02585	6.17988
SeuratProject	POLR2H	-0.106708	6.83195	-6.17767	6.52902e-08	2.6456e-07	6.06147	-6.17767
SeuratProject	ATG3	-0.157747	5.50345	-6.17679	6.55115e-08	2.654e-07	6.44257	-6.17679
SeuratProject	ST14	-0.375138	2.98098	-6.17614	6.56738e-08	2.66001e-07	7.2289	-6.17614
SeuratProject	ERBB3	-0.207104	4.62486	-6.17384	6.62579e-08	2.6831e-07	6.70997	-6.17384
SeuratProject	METTL27	0.462038	2.36993	6.1734	6.63684e-08	2.687e-07	7.41372	6.1734
SeuratProject	MDM1	0.341868	3.11341	6.17272	6.65422e-08	2.69347e-07	7.16764	6.17272
SeuratProject	ASCC1	0.190056	4.87984	6.17148	6.6862e-08	2.70584e-07	6.61471	6.17148
SeuratProject	ACSL3	0.108201	7.13525	6.17137	6.68902e-08	2.70641e-07	5.97842	6.17137
SeuratProject	ZNF813	-0.289921	3.71125	-6.16996	6.72537e-08	2.72054e-07	6.98346	-6.16996
SeuratProject	CDC42BPA	-0.104366	7.02832	-6.16908	6.74803e-08	2.72912e-07	5.98997	-6.16908
SeuratProject	UBE2H	-0.11067	6.6512	-6.16811	6.77313e-08	2.7387e-07	6.06465	-6.16811
SeuratProject	C15orf39	-0.356002	3.11334	-6.1648	6.86e-08	2.77323e-07	7.14513	-6.1648
SeuratProject	TRAPPC8	-0.188255	4.99639	-6.16347	6.89506e-08	2.78681e-07	6.54558	-6.16347
SeuratProject	UROS	0.163274	5.7045	6.16117	6.95619e-08	2.81092e-07	6.32487	6.16117
SeuratProject	ZNF311	0.540768	1.84545	6.16097	6.9615e-08	2.81247e-07	7.5206	6.16097
SeuratProject	BUD23	-0.119371	6.36487	-6.16039	6.97721e-08	2.81777e-07	6.1115	-6.16039
SeuratProject	TOMM6	-0.0822313	8.2252	-6.16037	6.97757e-08	2.81777e-07	5.69982	-6.16037
SeuratProject	TMC6	0.282724	3.79084	6.15589	7.09876e-08	2.86611e-07	6.90053	6.15589
SeuratProject	PAK6	-0.410339	2.68761	-6.1558	7.10125e-08	2.86651e-07	7.24502	-6.1558
SeuratProject	LAMTOR1	0.0956072	7.41745	6.15521	7.11733e-08	2.87239e-07	5.85467	6.15521
SeuratProject	ZNF326	0.114379	6.68103	6.15427	7.1431e-08	2.88218e-07	6.00279	6.15427
SeuratProject	MAGI3	-0.158183	5.52667	-6.15371	7.15848e-08	2.88777e-07	6.34773	-6.15371
SeuratProject	TRIM14	-0.419695	2.57698	-6.15307	7.17618e-08	2.8943e-07	7.27032	-6.15307
SeuratProject	DPH6-DT	0.556092	1.75167	6.15294	7.1796e-08	2.89507e-07	7.5184	6.15294
SeuratProject	GPR162	0.730148	1.10843	6.15174	7.21294e-08	2.9079e-07	7.69672	6.15174
SeuratProject	C3orf38	0.185609	4.95795	6.15072	7.24118e-08	2.91867e-07	6.51224	6.15072
SeuratProject	RSU1	-0.167548	5.68188	-6.15002	7.26071e-08	2.92592e-07	6.28944	-6.15002
SeuratProject	AGBL3	0.330027	3.23831	6.14961	7.27219e-08	2.92992e-07	7.04343	6.14961
SeuratProject	IPO11	-0.183119	5.09247	-6.148	7.31717e-08	2.94742e-07	6.45928	-6.148
SeuratProject	PRKRA	0.132138	6.04921	6.14463	7.41261e-08	2.98524e-07	6.15072	6.14463
SeuratProject	UBE3C	-0.124965	6.38935	-6.14297	7.45986e-08	3.00363e-07	6.03787	-6.14297
SeuratProject	ZMAT1	0.454052	2.40331	6.14168	7.49692e-08	3.01792e-07	7.28357	6.14168
SeuratProject	MTM1	0.279307	3.75148	6.14135	7.5064e-08	3.0211e-07	6.85747	6.14135
SeuratProject	CHST14	0.36804	2.85513	6.14044	7.53269e-08	3.03104e-07	7.13023	6.14044
SeuratProject	TP53BP1	-0.124447	6.21369	-6.13924	7.56749e-08	3.0444e-07	6.07794	-6.13924
SeuratProject	RPN2	-0.0871809	7.76747	-6.13892	7.57671e-08	3.04747e-07	5.71209	-6.13892
SeuratProject	AL590617.2	0.485785	2.15255	6.13803	7.60278e-08	3.05731e-07	7.34362	6.13803
SeuratProject	SLC16A1-AS1	-0.162274	5.41121	-6.13756	7.61653e-08	3.06219e-07	6.32023	-6.13756
SeuratProject	ATP1A1	-0.109018	6.80453	-6.13607	7.66028e-08	3.07913e-07	5.90873	-6.13607
SeuratProject	CNBP	-0.0844795	8.14458	-6.13551	7.67663e-08	3.08505e-07	5.6199	-6.13551
SeuratProject	CD7	-1.15052	-0.322665	-6.13542	7.67916e-08	3.08542e-07	7.88096	-6.13542
SeuratProject	F8	0.556529	1.77983	6.13318	7.7456e-08	3.11146e-07	7.43517	6.13318
SeuratProject	KCNJ14	-0.536837	2.04283	-6.13264	7.7618e-08	3.11731e-07	7.36143	-6.13264
SeuratProject	ARMH1	0.502992	2.02852	6.13195	7.7824e-08	3.12492e-07	7.35619	6.13195
SeuratProject	TENT4B	-0.239151	4.46284	-6.1314	7.79871e-08	3.13079e-07	6.60062	-6.1314
SeuratProject	HES1	0.206256	4.61373	6.13135	7.8003e-08	3.13079e-07	6.54593	6.13135
SeuratProject	ATF3	0.308428	3.48816	6.13027	7.83254e-08	3.14295e-07	6.9016	6.13027
SeuratProject	SLMAP	-0.119038	6.50899	-6.13023	7.8339e-08	3.14295e-07	5.95577	-6.13023
SeuratProject	KCTD10	-0.254294	4.08348	-6.12987	7.84449e-08	3.14654e-07	6.71666	-6.12987
SeuratProject	CEP76	-0.297911	3.59611	-6.12775	7.90871e-08	3.17163e-07	6.85485	-6.12775
SeuratProject	CAMSAP1	-0.182445	5.09381	-6.12732	7.9219e-08	3.17625e-07	6.38013	-6.12732
SeuratProject	MAFB	0.325838	3.31473	6.12682	7.93691e-08	3.1816e-07	6.93625	6.12682
SeuratProject	NT5DC2	-0.125824	6.25855	-6.1252	7.98661e-08	3.20086e-07	6.01045	-6.1252
SeuratProject	DHRS4-AS1	0.287234	3.70191	6.12451	8.0078e-08	3.20867e-07	6.80951	6.12451
SeuratProject	BANP	-0.1783	5.11763	-6.12265	8.06495e-08	3.23089e-07	6.35534	-6.12265
SeuratProject	IFT46	0.302486	3.66044	6.11916	8.17372e-08	3.27378e-07	6.80337	6.11916
SeuratProject	TNK2	-0.358928	3.0578	-6.11886	8.18328e-08	3.27692e-07	6.98751	-6.11886
SeuratProject	TAF8	0.230956	4.34533	6.11327	8.36043e-08	3.34715e-07	6.5742	6.11327
SeuratProject	GABRA5	-0.398479	2.64596	-6.11265	8.3805e-08	3.35449e-07	7.09464	-6.11265
SeuratProject	MED1	-0.169336	5.31939	-6.11143	8.41984e-08	3.36953e-07	6.24946	-6.11143
SeuratProject	CHRDL1	-0.457369	2.2658	-6.11018	8.46029e-08	3.38382e-07	7.20572	-6.11018
SeuratProject	SEC24B-AS1	0.535236	1.77875	6.11017	8.46063e-08	3.38382e-07	7.34753	6.11017
SeuratProject	CLN5	0.327419	3.28027	6.11016	8.46089e-08	3.38382e-07	6.88258	6.11016
SeuratProject	ANKRA2	0.37087	2.94968	6.10984	8.4713e-08	3.38728e-07	6.98265	6.10984
SeuratProject	ICA1	-0.22611	4.43742	-6.10949	8.48272e-08	3.39113e-07	6.52583	-6.10949
SeuratProject	BCAS2	0.112929	6.60602	6.10919	8.49254e-08	3.39435e-07	5.84915	6.10919
SeuratProject	AC131009.2	0.975962	0.130501	6.10868	8.50915e-08	3.40027e-07	7.73137	6.10868
SeuratProject	PI4K2A	0.316294	3.48327	6.10858	8.51234e-08	3.40083e-07	6.82075	6.10858
SeuratProject	HCN4	0.483806	2.10233	6.10753	8.54669e-08	3.41384e-07	7.24253	6.10753
SeuratProject	AL359921.1	-0.477192	2.11812	-6.10745	8.54931e-08	3.41417e-07	7.24157	-6.10745
SeuratProject	CHST1	1.16425	-0.300695	6.10717	8.55857e-08	3.41715e-07	7.77574	6.10717
SeuratProject	ATF2	0.168854	5.37733	6.10691	8.56716e-08	3.41987e-07	6.21108	6.10691
SeuratProject	CNTRL	0.211498	4.57753	6.10624	8.58901e-08	3.42787e-07	6.4634	6.10624
SeuratProject	POU6F2	0.274296	4.04365	6.10595	8.59872e-08	3.43103e-07	6.63713	6.10595
SeuratProject	ZBTB11-AS1	0.572797	1.88353	6.10542	8.6163e-08	3.43733e-07	7.3009	6.10542
SeuratProject	GINS1	-0.150502	5.60244	-6.10509	8.62704e-08	3.44089e-07	6.14061	-6.10509
SeuratProject	BFSP1	0.519099	1.89939	6.10454	8.64534e-08	3.44747e-07	7.29034	6.10454
SeuratProject	TWISTNB	-0.151846	5.6651	-6.1043	8.65314e-08	3.44986e-07	6.12017	-6.1043
SeuratProject	CDC42SE1	-0.188565	4.95253	-6.10417	8.65759e-08	3.45091e-07	6.33264	-6.10417
SeuratProject	ABCF1	-0.100374	7.09452	-6.10367	8.67431e-08	3.45685e-07	5.7278	-6.10367
SeuratProject	LINC02476	1.21477	-0.492497	6.10361	8.67615e-08	3.45687e-07	7.77305	6.10361
SeuratProject	RAB21	-0.235681	4.30082	-6.10293	8.69879e-08	3.46516e-07	6.54513	-6.10293
SeuratProject	MFF	0.108706	6.83734	6.10245	8.71498e-08	3.47088e-07	5.77237	6.10245
SeuratProject	KCTD15	-0.27972	3.78515	-6.10195	8.73174e-08	3.47683e-07	6.70481	-6.10195
SeuratProject	NFXL1	-0.174269	5.14268	-6.09939	8.81782e-08	3.51038e-07	6.25909	-6.09939
SeuratProject	HIST4H4	-0.62228	1.49256	-6.0984	8.85119e-08	3.52227e-07	7.39152	-6.0984
SeuratProject	MAP3K8	0.464425	2.14887	6.0984	8.85139e-08	3.52227e-07	7.19409	6.0984
SeuratProject	ACTN4	-0.103832	6.88347	-6.09814	8.86e-08	3.52496e-07	5.74796	-6.09814
SeuratProject	VIPR1	-0.647923	1.34045	-6.09806	8.86285e-08	3.52536e-07	7.43447	-6.09806
SeuratProject	PDS5B	-0.117115	6.36123	-6.09507	8.96517e-08	3.56531e-07	5.86387	-6.09507
SeuratProject	FSIP2-AS1	0.526794	1.95933	6.09396	9.00315e-08	3.57967e-07	7.23333	6.09396
SeuratProject	UBALD2	0.290967	3.58203	6.09376	9.01032e-08	3.58178e-07	6.73339	6.09376
SeuratProject	SMC3	0.0857304	7.82357	6.091	9.10602e-08	3.61906e-07	5.51618	6.091
SeuratProject	HLA-G	-1.30375	-0.428582	-6.09006	9.13901e-08	3.63142e-07	7.72166	-6.09006
SeuratProject	CORO2B	0.298787	3.58191	6.08967	9.15272e-08	3.63611e-07	6.71796	6.08967
SeuratProject	PSME1	0.161193	5.3624	6.08943	9.16103e-08	3.63865e-07	6.14876	6.08943
SeuratProject	GCDH	0.181762	5.09077	6.089	9.17604e-08	3.64386e-07	6.23525	6.089
SeuratProject	NUAK2	0.39653	2.59923	6.08785	9.21674e-08	3.65926e-07	7.01678	6.08785
SeuratProject	CXCL12	0.266516	3.82762	6.08743	9.23143e-08	3.66433e-07	6.629	6.08743
SeuratProject	MANSC1	0.541263	1.91479	6.08687	9.25128e-08	3.67144e-07	7.21964	6.08687
SeuratProject	CPNE7	-0.837227	0.6469	-6.08625	9.27344e-08	3.67947e-07	7.56007	-6.08625
SeuratProject	AC124254.2	-0.19079	4.93947	-6.08618	9.27584e-08	3.67966e-07	6.26829	-6.08618
SeuratProject	REEP3	0.136325	6.09216	6.08571	9.29259e-08	3.68553e-07	5.91365	6.08571
SeuratProject	TMEM14B	0.0880206	7.78355	6.08555	9.29832e-08	3.68704e-07	5.5046	6.08555
SeuratProject	OSBPL10-AS1	-1.24092	-0.474942	-6.08506	9.31577e-08	3.69319e-07	7.70464	-6.08506
SeuratProject	AP000943.2	-0.721273	0.991416	-6.08175	9.4347e-08	3.73893e-07	7.46107	-6.08175
SeuratProject	AC079447.1	0.234171	4.3458	6.08174	9.43506e-08	3.73893e-07	6.45445	6.08174
SeuratProject	HIKESHI	0.10127	7.07082	6.08144	9.4459e-08	3.74243e-07	5.64867	6.08144
SeuratProject	LINC02211	-0.42842	2.55701	-6.08139	9.44783e-08	3.74243e-07	7.005	-6.08139
SeuratProject	NOL6	-0.34655	3.23904	-6.07878	9.54271e-08	3.77923e-07	6.77913	-6.07878
SeuratProject	R3HDM2	0.139343	6.12	6.07767	9.58335e-08	3.79454e-07	5.87457	6.07767
SeuratProject	OPTN	0.262152	3.82652	6.07684	9.61402e-08	3.80589e-07	6.58894	6.07684
SeuratProject	AACS	-0.20966	4.63741	-6.07382	9.72595e-08	3.8494e-07	6.32526	-6.07382
SeuratProject	FLYWCH2	0.189847	4.9358	6.07333	9.74404e-08	3.85576e-07	6.22468	6.07333
SeuratProject	FBH1	0.223563	4.65943	6.07288	9.76091e-08	3.86164e-07	6.30746	6.07288
SeuratProject	CDK11B	-0.19032	5.06488	-6.07281	9.76347e-08	3.86185e-07	6.1814	-6.07281
SeuratProject	TTF2	-0.145503	5.86944	-6.07063	9.84551e-08	3.89349e-07	5.92809	-6.07063
SeuratProject	BHMT	0.971172	0.323139	6.07001	9.86901e-08	3.90197e-07	7.55967	6.07001
SeuratProject	AL021917.1	-1.40609	-1.10326	-6.06753	9.96295e-08	3.9383e-07	7.64567	-6.06753
SeuratProject	C14orf132	-0.287343	3.67126	-6.06656	1.00003e-07	3.95223e-07	6.60176	-6.06656
SeuratProject	MT1H	0.783521	0.920503	6.0658	1.00292e-07	3.96285e-07	7.41861	6.0658
SeuratProject	NPEPPS	-0.116684	6.57369	-6.06553	1.00398e-07	3.9662e-07	5.69305	-6.06553
SeuratProject	AC078778.1	-0.404257	2.60011	-6.06377	1.01075e-07	3.99213e-07	6.92403	-6.06377
SeuratProject	EFNA2	-0.423388	2.60638	-6.0636	1.01143e-07	3.99399e-07	6.92145	-6.0636
SeuratProject	PCTP	0.287994	3.7402	6.06346	1.01198e-07	3.99531e-07	6.56557	6.06346
SeuratProject	MLLT10	-0.110974	6.72213	-6.06237	1.0162e-07	4.01114e-07	5.64578	-6.06237
SeuratProject	PRELID3A	-0.371043	2.98117	-6.06087	1.02205e-07	4.0334e-07	6.79146	-6.06087
SeuratProject	TMEM225B	1.40585	-1.26913	6.06032	1.0242e-07	4.04105e-07	7.61789	6.06032
SeuratProject	CELSR3	-0.452427	2.23724	-6.05801	1.03332e-07	4.07619e-07	7.01765	-6.05801
SeuratProject	AL139220.2	0.570975	1.81001	6.05771	1.03448e-07	4.07996e-07	7.1417	6.05771
SeuratProject	GLRX2	0.208704	4.6988	6.05568	1.04259e-07	4.11107e-07	6.22871	6.05568
SeuratProject	RFX1	-0.265344	3.95902	-6.0526	1.05492e-07	4.15884e-07	6.46198	-6.0526
SeuratProject	CRABP2	0.150602	5.80742	6.052	1.05738e-07	4.16768e-07	5.87656	6.052
SeuratProject	FOCAD	0.111446	6.7456	6.05014	1.06491e-07	4.19649e-07	5.59181	6.05014
SeuratProject	BCDIN3D	0.37549	2.84054	6.0491	1.06919e-07	4.21249e-07	6.78917	6.0491
SeuratProject	PRR11	-0.192171	4.89022	-6.04737	1.07626e-07	4.23946e-07	6.13648	-6.04737
SeuratProject	NRG3	-0.103725	6.94936	-6.04626	1.08085e-07	4.25667e-07	5.53843	-6.04626
SeuratProject	NKTR	-0.112465	6.59453	-6.04236	1.09713e-07	4.31989e-07	5.59982	-6.04236
SeuratProject	ITGAE	0.122703	6.36286	6.04194	1.09889e-07	4.32591e-07	5.66091	6.04194
SeuratProject	CCDC144NL-AS1	0.0839056	7.82549	6.04017	1.10635e-07	4.3544e-07	5.32261	6.04017
SeuratProject	PINLYP	-0.399014	2.60659	-6.03934	1.10986e-07	4.3673e-07	6.82961	-6.03934
SeuratProject	LINC01551	1.08212	-0.188184	6.03756	1.11745e-07	4.39626e-07	7.50911	6.03756
SeuratProject	SLC27A3	0.36911	3.10985	6.03706	1.1196e-07	4.40382e-07	6.6545	6.03706
SeuratProject	UBALD1	-0.279511	3.99399	-6.03662	1.12149e-07	4.41035e-07	6.39081	-6.03662
SeuratProject	TGIF1	0.109654	7.26259	6.03596	1.12433e-07	4.4206e-07	5.43699	6.03596
SeuratProject	CRPPA	0.322916	3.2367	6.03399	1.13285e-07	4.45317e-07	6.60493	6.03399
SeuratProject	SYNE4	0.181823	5.01645	6.03372	1.13401e-07	4.45681e-07	6.05006	6.03372
SeuratProject	ZNF146	-0.133797	6.06833	-6.03169	1.14286e-07	4.49068e-07	5.71513	-6.03169
SeuratProject	TMEM158	-0.492196	1.96064	-6.03109	1.14551e-07	4.50013e-07	6.99996	-6.03109
SeuratProject	FGF1	-0.712139	1.12786	-6.03001	1.15021e-07	4.51767e-07	7.23513	-6.03001
SeuratProject	FKBP14	-0.285113	3.72399	-6.02967	1.15173e-07	4.52271e-07	6.44737	-6.02967
SeuratProject	DPYSL4	0.249346	4.06235	6.02777	1.16014e-07	4.5548e-07	6.33533	6.02777
SeuratProject	AC078881.1	0.454743	2.27876	6.0271	1.16309e-07	4.56546e-07	6.88687	6.0271
SeuratProject	UBA52	-0.0651924	9.96192	-6.02523	1.17145e-07	4.59732e-07	4.91662	-6.02523
SeuratProject	NOVA1	0.136171	6.0338	6.02511	1.17199e-07	4.59849e-07	5.70135	6.02511
SeuratProject	PGF	-0.650423	1.32322	-6.02456	1.17449e-07	4.60735e-07	7.16294	-6.02456
SeuratProject	AC003093.1	-0.93758	0.292178	-6.02392	1.17735e-07	4.61761e-07	7.39365	-6.02392
SeuratProject	AP003086.1	0.361827	2.90201	6.02329	1.1802e-07	4.62768e-07	6.67009	6.02329
SeuratProject	C9orf92	-1.116	-0.207183	-6.02324	1.1804e-07	4.62768e-07	7.45898	-6.02324
SeuratProject	AC053527.2	0.330536	3.32955	6.02295	1.18172e-07	4.63189e-07	6.53854	6.02295
SeuratProject	TYMSOS	-0.249364	4.16246	-6.02153	1.18815e-07	4.65616e-07	6.28044	-6.02153
SeuratProject	ATP13A3	-0.15365	5.53457	-6.02133	1.18909e-07	4.65886e-07	5.84215	-6.02133
SeuratProject	METTL18	0.320105	3.27926	6.02073	1.1918e-07	4.66854e-07	6.54374	6.02073
SeuratProject	ANKS1A	-0.127528	6.10158	-6.01921	1.19874e-07	4.69445e-07	5.65708	-6.01921
SeuratProject	CRIM1-DT	0.362227	2.95037	6.01918	1.19891e-07	4.69445e-07	6.63834	6.01918
SeuratProject	ISYNA1	-0.16498	5.48359	-6.01864	1.20139e-07	4.7032e-07	5.84706	-6.01864
SeuratProject	HAUS6	-0.151361	5.52343	-6.01823	1.20328e-07	4.7096e-07	5.83374	-6.01823
SeuratProject	FGFR3	0.545517	1.68594	6.01817	1.20352e-07	4.7096e-07	7.02856	6.01817
SeuratProject	DONSON	0.234089	4.32277	6.01698	1.20902e-07	4.73016e-07	6.21609	6.01698
SeuratProject	HS1BP3	0.431958	2.45995	6.01685	1.20964e-07	4.73162e-07	6.79362	6.01685
SeuratProject	BECN1	-0.208753	4.54977	-6.01521	1.21722e-07	4.76031e-07	6.13145	-6.01521
SeuratProject	TCTN3	0.172017	5.11736	6.01269	1.22904e-07	4.80553e-07	5.93617	6.01269
SeuratProject	RPS5	0.0573004	10.8353	6.0109	1.23745e-07	4.83743e-07	4.79326	6.0109
SeuratProject	GLG1	-0.102873	6.99836	-6.01009	1.2413e-07	4.85146e-07	5.39147	-6.01009
SeuratProject	KDM3A	0.252619	3.97086	6.00918	1.24562e-07	4.86736e-07	6.28971	6.00918
SeuratProject	TLCD5	0.272418	3.94144	6.00897	1.24665e-07	4.87037e-07	6.29747	6.00897
SeuratProject	TBCD	-0.144771	5.70002	-6.00873	1.24777e-07	4.87375e-07	5.74742	-6.00873
SeuratProject	MOB3C	1.03863	-0.0531244	6.00864	1.24822e-07	4.87451e-07	7.38603	6.00864
SeuratProject	SPATA6	0.185449	4.89133	6.00813	1.25062e-07	4.88292e-07	5.99043	6.00813
SeuratProject	SNX8	-0.184434	4.96489	-6.00671	1.25745e-07	4.90857e-07	5.95903	-6.00671
SeuratProject	SPPL3	0.118727	6.36431	6.00649	1.25849e-07	4.91161e-07	5.52597	6.00649
SeuratProject	FLCN	0.351913	2.96068	6.00642	1.25884e-07	4.91197e-07	6.58668	6.00642
SeuratProject	DYRK1B	0.411486	2.53594	6.00581	1.26179e-07	4.92249e-07	6.72717	6.00581
SeuratProject	SOD2-OT1	1.32247	-0.594105	6.00556	1.263e-07	4.92617e-07	7.41857	6.00556
SeuratProject	WDR86	-0.347139	3.21506	-6.00544	1.2636e-07	4.92751e-07	6.5086	-6.00544
SeuratProject	AC004158.1	0.542518	1.9528	6.00531	1.2642e-07	4.92882e-07	6.90173	6.00531
SeuratProject	MRPL18	-0.108026	6.69798	-6.00526	1.26445e-07	4.92882e-07	5.43442	-6.00526
SeuratProject	AKIRIN2	0.141557	5.85236	6.00307	1.2751e-07	4.96932e-07	5.67668	6.00307
SeuratProject	RINL	-0.550184	1.80487	-6.00294	1.27573e-07	4.97077e-07	6.93923	-6.00294
SeuratProject	NIBAN1	0.175061	5.19468	6.00077	1.28635e-07	5.0111e-07	5.86507	6.00077
SeuratProject	DLX6-AS1	0.501437	2.13705	5.99974	1.29142e-07	5.02982e-07	6.82614	5.99974
SeuratProject	PEAK1	-0.114969	6.67923	-5.9991	1.29457e-07	5.04107e-07	5.41559	-5.9991
SeuratProject	C12orf73	-0.245339	4.1012	-5.99818	1.29914e-07	5.05784e-07	6.21153	-5.99818
SeuratProject	BRAF	0.0993344	7.00024	5.9975	1.30253e-07	5.07001e-07	5.34285	5.9975
SeuratProject	CPB2-AS1	0.8192	0.693135	5.99743	1.30287e-07	5.0703e-07	7.216	5.99743
SeuratProject	LEMD1-DT	0.427984	2.50304	5.99576	1.31123e-07	5.1018e-07	6.70057	5.99576
SeuratProject	MAP4K1	-0.442563	2.34799	-5.9954	1.313e-07	5.10763e-07	6.74612	-5.9954
SeuratProject	NSMCE4A	0.135152	6.09247	5.99487	1.31569e-07	5.11705e-07	5.56879	5.99487
SeuratProject	LRRTM1	1.31874	-0.648655	5.99291	1.32555e-07	5.15436e-07	7.37368	5.99291
SeuratProject	TSNARE1	-0.278184	3.68556	-5.99077	1.33648e-07	5.19578e-07	6.31039	-5.99077
SeuratProject	RNF185	0.272081	3.68117	5.99048	1.33792e-07	5.20032e-07	6.30848	5.99048
SeuratProject	CNTN5	0.518727	2.01827	5.98962	1.34233e-07	5.21639e-07	6.82238	5.98962
SeuratProject	ZNRF1	0.143909	5.6724	5.98828	1.34922e-07	5.24209e-07	5.67834	5.98828
SeuratProject	CDC42	0.0975424	7.2101	5.98798	1.35077e-07	5.24707e-07	5.26622	5.98798
SeuratProject	SHC1	-0.139929	6.02621	-5.98719	1.35486e-07	5.26187e-07	5.55996	-5.98719
SeuratProject	FGF9	0.767023	0.727243	5.98645	1.35869e-07	5.27486e-07	7.16569	5.98645
SeuratProject	MAMSTR	0.588661	1.60951	5.98644	1.35875e-07	5.27486e-07	6.93345	5.98644
SeuratProject	SIRT5	0.245987	4.18399	5.9842	1.37044e-07	5.31914e-07	6.13466	5.9842
SeuratProject	WAC-AS1	0.200676	4.83	5.98401	1.37143e-07	5.32191e-07	5.91752	5.98401
SeuratProject	NFIA-AS2	-1.36242	-1.31528	-5.9823	1.38043e-07	5.35575e-07	7.3364	-5.9823
SeuratProject	SDAD1	-0.12572	6.15985	-5.98118	1.38636e-07	5.37763e-07	5.49465	-5.98118
SeuratProject	XKR8	0.279469	3.74341	5.98075	1.38864e-07	5.38539e-07	6.25109	5.98075
SeuratProject	ST7	-0.258037	3.95547	-5.98	1.39263e-07	5.39979e-07	6.18757	-5.98
SeuratProject	CCDC59	-0.127163	6.20092	-5.97917	1.39701e-07	5.41565e-07	5.47396	-5.97917
SeuratProject	AC092944.1	0.397823	2.57814	5.97858	1.4002e-07	5.42691e-07	6.61054	5.97858
SeuratProject	LINC01031	-1.1492	-0.0534575	-5.9776	1.40545e-07	5.44615e-07	7.2772	-5.9776
SeuratProject	MCM3AP-AS1	-0.368146	2.82962	-5.97736	1.40671e-07	5.44992e-07	6.52319	-5.97736
SeuratProject	SETMAR	-0.308998	3.63635	-5.97689	1.40927e-07	5.45875e-07	6.27209	-5.97689
SeuratProject	ASF1B	0.175626	5.12735	5.97597	1.41424e-07	5.47686e-07	5.79371	5.97597
SeuratProject	ESYT3	-0.852405	0.613576	-5.97575	1.41538e-07	5.48017e-07	7.15549	-5.97575
SeuratProject	ZNF385C	-0.616935	1.37386	-5.97559	1.41627e-07	5.48249e-07	6.965	-5.97559
SeuratProject	CD109	-0.463981	2.19257	-5.97526	1.41808e-07	5.48841e-07	6.71929	-5.97526
SeuratProject	BX284668.5	-0.411804	2.47174	-5.97455	1.42189e-07	5.50204e-07	6.62791	-5.97455
SeuratProject	ARID4A	0.1974	4.77991	5.97441	1.42267e-07	5.50393e-07	5.89528	5.97441
SeuratProject	FAM66C	0.54165	1.74343	5.97325	1.42896e-07	5.52716e-07	6.84248	5.97325
SeuratProject	TMEM120B	-0.187338	4.95737	-5.96724	1.46217e-07	5.65447e-07	5.81189	-5.96724
SeuratProject	TRAF3IP2	-0.38855	2.76828	-5.96562	1.47122e-07	5.68828e-07	6.4986	-5.96562
SeuratProject	EIF3E	0.0708923	8.64477	5.96505	1.47443e-07	5.69955e-07	4.88143	5.96505
SeuratProject	ACP6	0.249594	3.94341	5.96489	1.47533e-07	5.70188e-07	6.12985	5.96489
SeuratProject	CUL1	-0.10836	6.64064	-5.96413	1.47963e-07	5.71733e-07	5.29223	-5.96413
SeuratProject	ZSCAN10	-0.139126	5.82521	-5.96153	1.49439e-07	5.77322e-07	5.52922	-5.96153
SeuratProject	TCEAL8	-0.110975	6.69365	-5.96142	1.49502e-07	5.77447e-07	5.26952	-5.96142
SeuratProject	DDX55	-0.189656	4.87201	-5.96112	1.49675e-07	5.77999e-07	5.81574	-5.96112
SeuratProject	KCNH7	0.40358	2.58296	5.96065	1.49941e-07	5.78907e-07	6.54148	5.96065
SeuratProject	HMGN1	-0.0610844	9.66026	-5.96058	1.49982e-07	5.78949e-07	4.70534	-5.96058
SeuratProject	CCDC85A	-0.568923	1.67246	-5.95904	1.50867e-07	5.82248e-07	6.81356	-5.95904
SeuratProject	RASSF9	-1.4097	-1.09513	-5.9561	1.52572e-07	5.88708e-07	7.24223	-5.9561
SeuratProject	TRIB2	0.239822	4.39433	5.95578	1.52757e-07	5.89302e-07	5.96074	5.95578
SeuratProject	AP004608.1	0.526256	1.85327	5.95467	1.53407e-07	5.9169e-07	6.74002	5.95467
SeuratProject	NOP14	-0.168733	5.25393	-5.95441	1.53557e-07	5.92151e-07	5.67503	-5.95441
SeuratProject	PISD	-0.186635	4.88581	-5.95411	1.53732e-07	5.92705e-07	5.78461	-5.95411
SeuratProject	CENPA	0.177014	5.19263	5.95236	1.54763e-07	5.96526e-07	5.6825	5.95236
SeuratProject	GALT	0.403056	2.88487	5.95232	1.54786e-07	5.96526e-07	6.40891	5.95232
SeuratProject	OAZ1	0.0668706	9.20268	5.95226	1.54826e-07	5.96558e-07	4.7365	5.95226
SeuratProject	VSIG10L	-0.420529	2.47367	-5.95212	1.54906e-07	5.96749e-07	6.54281	-5.95212
SeuratProject	PEA15	-0.173098	5.18761	-5.95139	1.5534e-07	5.98298e-07	5.68425	-5.95139
SeuratProject	NRIP1	0.165992	5.41515	5.9499	1.56223e-07	6.01475e-07	5.6055	5.9499
SeuratProject	RNF4	-0.150348	5.63917	-5.94989	1.56228e-07	6.01475e-07	5.54181	-5.94989
SeuratProject	IQCK	0.214349	4.4731	5.94798	1.57375e-07	6.05772e-07	5.90204	5.94798
SeuratProject	HIST1H2BF	-0.900152	0.494393	-5.94594	1.58604e-07	6.10379e-07	7.06899	-5.94594
SeuratProject	ZNF322	-0.175567	5.2111	-5.94143	1.61358e-07	6.20852e-07	5.63935	-5.94143
SeuratProject	PKIB	0.0728181	8.71181	5.94051	1.61923e-07	6.229e-07	4.77644	5.94051
SeuratProject	RAD51-AS1	0.368331	2.87385	5.93977	1.6238e-07	6.24532e-07	6.36492	5.93977
SeuratProject	MROH1	-0.306608	3.28109	-5.93896	1.62882e-07	6.26336e-07	6.23636	-5.93896
SeuratProject	NBPF12	0.306944	3.35775	5.93842	1.63221e-07	6.27513e-07	6.21116	5.93842
SeuratProject	PDE4DIP	-0.326471	3.09434	-5.93757	1.6375e-07	6.29418e-07	6.28943	-5.93757
SeuratProject	TMEM198	-0.56216	1.8106	-5.937	1.64104e-07	6.30652e-07	6.69029	-5.937
SeuratProject	SEC31A	-0.121949	6.13263	-5.93665	1.64326e-07	6.31381e-07	5.3348	-5.93665
SeuratProject	CSTF3-DT	0.638669	1.23721	5.93655	1.64389e-07	6.31494e-07	6.85438	5.93655
SeuratProject	PGS1	-0.18682	4.95142	-5.93541	1.65107e-07	6.34123e-07	5.69336	-5.93541
SeuratProject	MRPL20-AS1	0.268421	3.80258	5.93357	1.6627e-07	6.3846e-07	6.05402	5.93357
SeuratProject	FOXO3	0.157458	5.53354	5.93253	1.66928e-07	6.40859e-07	5.50801	5.93253
SeuratProject	EXOSC9	-0.138258	5.79757	-5.93181	1.67388e-07	6.42497e-07	5.42617	-5.93181
SeuratProject	BCL9	0.156752	5.36774	5.93149	1.67594e-07	6.43159e-07	5.54877	5.93149
SeuratProject	EIF3I	0.0886759	7.51772	5.93104	1.67881e-07	6.44128e-07	4.97973	5.93104
SeuratProject	PPAT	-0.130168	6.18276	-5.92787	1.69922e-07	6.51828e-07	5.28564	-5.92787
SeuratProject	BTBD3	0.175424	5.31804	5.92778	1.69981e-07	6.51923e-07	5.54938	5.92778
SeuratProject	KLHDC7A	-0.574964	1.60696	-5.92584	1.71245e-07	6.56607e-07	6.70787	-5.92584
SeuratProject	NDUFAF4	-0.1325	6.19895	-5.9258	1.71271e-07	6.56607e-07	5.27271	-5.9258
SeuratProject	DLG5	-0.163083	5.43644	-5.92461	1.72049e-07	6.59458e-07	5.50529	-5.92461
SeuratProject	AC009055.1	-0.737373	1.0218	-5.92065	1.74667e-07	6.69358e-07	6.85136	-5.92065
SeuratProject	CDK9	0.208167	4.55242	5.91683	1.77224e-07	6.79021e-07	5.75536	5.91683
SeuratProject	CAPN7	0.224252	4.33721	5.91562	1.78047e-07	6.82036e-07	5.82807	5.91562
SeuratProject	ADSL	-0.124878	6.09067	-5.91449	1.78812e-07	6.84831e-07	5.26441	-5.91449
SeuratProject	SPESP1	0.736782	0.897958	5.91312	1.79754e-07	6.883e-07	6.85279	5.91312
SeuratProject	PPFIA1	0.136848	5.93976	5.91298	1.79851e-07	6.88531e-07	5.30714	5.91298
SeuratProject	KLC3	-0.985954	0.186809	-5.91045	1.81589e-07	6.95045e-07	6.9938	-5.91045
SeuratProject	DNAJC15	-0.134134	6.0948	-5.91005	1.81868e-07	6.95976e-07	5.24627	-5.91005
SeuratProject	ACSS2	0.29701	3.48142	5.90908	1.82543e-07	6.98419e-07	6.06607	5.90908
SeuratProject	PRKCB	0.286226	3.77691	5.9066	1.84276e-07	7.04905e-07	5.96084	5.9066
SeuratProject	KLKB1	-0.451647	2.28892	-5.9059	1.84767e-07	7.06643e-07	6.42796	-5.9059
SeuratProject	AMDHD2	0.267323	3.75527	5.90474	1.85582e-07	7.0962e-07	5.96036	5.90474
SeuratProject	MYO9B	-0.14898	5.75145	-5.90391	1.86174e-07	7.11739e-07	5.33548	-5.90391
SeuratProject	SLC25A5-AS1	1.08801	-0.181605	5.90314	1.86721e-07	7.13685e-07	7.01517	5.90314
SeuratProject	AC125807.2	-0.680708	1.18181	-5.90248	1.87188e-07	7.15329e-07	6.74338	-5.90248
SeuratProject	KCNMB1	-1.31676	-1.21503	-5.90042	1.88665e-07	7.20826e-07	7.04112	-5.90042
SeuratProject	ZNHIT2	-0.282338	3.58021	-5.89656	1.91458e-07	7.31353e-07	5.98454	-5.89656
SeuratProject	ZSWIM3	-0.519701	1.84526	-5.89223	1.94647e-07	7.43386e-07	6.51099	-5.89223
SeuratProject	PRELID3B	-0.178412	5.13723	-5.89158	1.95126e-07	7.45065e-07	5.47396	-5.89158
SeuratProject	KDF1	-0.330737	3.07497	-5.89133	1.95312e-07	7.45627e-07	6.12139	-5.89133
SeuratProject	NDST4	0.504946	1.89603	5.89112	1.95467e-07	7.46068e-07	6.48833	5.89112
SeuratProject	CD59	0.135518	5.87714	5.89055	1.95894e-07	7.4755e-07	5.24324	5.89055
SeuratProject	NUCKS1	0.0615216	9.6468	5.89015	1.96191e-07	7.48534e-07	4.44073	5.89015
SeuratProject	ADCY5	-0.462498	2.178	-5.88807	1.97754e-07	7.54345e-07	6.39664	-5.88807
SeuratProject	TMEM159	0.222061	4.34554	5.88785	1.97916e-07	7.54812e-07	5.72079	5.88785
SeuratProject	IFT122	0.252928	3.87797	5.88763	1.98086e-07	7.55311e-07	5.85781	5.88763
SeuratProject	CHST7	0.184044	4.86464	5.88738	1.9827e-07	7.55859e-07	5.54203	5.88738
SeuratProject	URGCP	0.314489	3.3482	5.88725	1.98372e-07	7.56099e-07	6.02101	5.88725
SeuratProject	JAK1	-0.150466	5.53921	-5.88651	1.9893e-07	7.58071e-07	5.33104	-5.88651
SeuratProject	ARGLU1	0.0976769	7.25271	5.88621	1.99158e-07	7.58791e-07	4.8726	5.88621
SeuratProject	CDC37	-0.10423	6.72963	-5.88415	2.0073e-07	7.64627e-07	4.9695	-5.88415
SeuratProject	PMPCB	0.134318	5.91274	5.88332	2.01365e-07	7.66894e-07	5.20416	5.88332
SeuratProject	CPNE1	0.152738	5.51794	5.88204	2.02347e-07	7.70442e-07	5.32166	5.88204
SeuratProject	C17orf49	0.123662	6.23219	5.882	2.02378e-07	7.70442e-07	5.0979	5.882
SeuratProject	SRPK2	-0.0901082	7.33516	-5.88157	2.02708e-07	7.71546e-07	4.8363	-5.88157
SeuratProject	COA1	0.0838878	7.81905	5.88052	2.03519e-07	7.74476e-07	4.72004	5.88052
SeuratProject	OSGEPL1	0.344834	3.00865	5.87992	2.03983e-07	7.76086e-07	6.09399	5.87992
SeuratProject	GDI1	-0.206696	4.56859	-5.87927	2.04494e-07	7.77878e-07	5.61196	-5.87927
SeuratProject	XRN2	-0.0858023	7.71831	-5.87897	2.04729e-07	7.78616e-07	4.73753	-5.87897
SeuratProject	MPHOSPH9	0.177908	5.23122	5.87848	2.05108e-07	7.799e-07	5.39083	5.87848
SeuratProject	SDF4	-0.163721	5.27697	-5.87597	2.0708e-07	7.87242e-07	5.37124	-5.87597
SeuratProject	EFL1	-0.17561	5.03648	-5.87544	2.07498e-07	7.88675e-07	5.44291	-5.87544
SeuratProject	SEC31B	0.530159	1.75531	5.87219	2.10075e-07	7.98308e-07	6.46013	5.87219
SeuratProject	UBR7	0.216343	4.49574	5.87164	2.1052e-07	7.99843e-07	5.60557	5.87164
SeuratProject	CAPZA2	-0.130012	6.23986	-5.87093	2.11092e-07	8.01854e-07	5.0532	-5.87093
SeuratProject	ZNF202	-0.26361	3.78031	-5.87085	2.11152e-07	8.01922e-07	5.83196	-5.87085
SeuratProject	INTU	-0.181486	5.01442	-5.87071	2.11262e-07	8.02182e-07	5.43118	-5.87071
SeuratProject	PLEKHO1	-0.15049	5.62389	-5.86865	2.12925e-07	8.08335e-07	5.23939	-5.86865
SeuratProject	MICU2	0.114378	6.34951	5.86587	2.15192e-07	8.16778e-07	4.99902	5.86587
SeuratProject	SERTAD1	0.325566	3.29004	5.86413	2.16622e-07	8.22044e-07	5.95014	5.86413
SeuratProject	TMEM63C	-0.661232	1.36627	-5.8632	2.17386e-07	8.24777e-07	6.54705	-5.8632
SeuratProject	FAM83G	-0.402061	2.59418	-5.86166	2.18665e-07	8.29467e-07	6.1644	-5.86166
SeuratProject	EIF6	0.10312	7.0786	5.86043	2.19694e-07	8.33204e-07	4.81072	5.86043
SeuratProject	FEM1A	-0.255223	3.85627	-5.85978	2.20237e-07	8.35097e-07	5.7677	-5.85978
SeuratProject	TNNC1	-0.403915	2.51089	-5.85874	2.2111e-07	8.38241e-07	6.17988	-5.85874
SeuratProject	RRN3	-0.225171	4.27568	-5.85857	2.21257e-07	8.38507e-07	5.62853	-5.85857
SeuratProject	AC242426.2	0.31829	3.17673	5.85852	2.21297e-07	8.38507e-07	5.95987	5.85852
SeuratProject	OLFML2A	0.556448	1.74488	5.8585	2.21312e-07	8.38507e-07	6.41194	5.8585
SeuratProject	COL21A1	-0.657917	1.17571	-5.85839	2.21401e-07	8.38678e-07	6.58001	-5.85839
SeuratProject	VPS13C	0.222806	4.32869	5.85834	2.2145e-07	8.38695e-07	5.61525	5.85834
SeuratProject	AC012405.1	-1.06572	-0.0165907	-5.85761	2.22066e-07	8.40863e-07	6.83004	-5.85761
SeuratProject	LINC01918	0.377796	2.75805	5.85736	2.22278e-07	8.41496e-07	6.09423	5.85736
SeuratProject	NUDT4	-0.198608	4.72079	-5.85589	2.23519e-07	8.46026e-07	5.47118	-5.85589
SeuratProject	POGLUT1	0.245625	4.10536	5.85583	2.23572e-07	8.4606e-07	5.67417	5.85583
SeuratProject	SHLD2	-0.137784	5.87121	-5.85477	2.24472e-07	8.49297e-07	5.11102	-5.85477
SeuratProject	ZNF277	-0.173985	5.20851	-5.85344	2.25612e-07	8.5344e-07	5.30846	-5.85344
SeuratProject	PAK5	0.387983	2.61232	5.85324	2.25787e-07	8.53934e-07	6.12787	5.85324
SeuratProject	AIMP1	-0.121366	6.23385	-5.8527	2.26246e-07	8.55499e-07	4.98641	-5.8527
SeuratProject	SRRT	-0.131414	6.12726	-5.85093	2.27782e-07	8.61136e-07	5.01315	-5.85093
SeuratProject	PPCDC	0.16542	5.25089	5.85061	2.28052e-07	8.61986e-07	5.27964	5.85061
SeuratProject	EPHX1	-0.201807	4.67909	-5.84876	2.29669e-07	8.67925e-07	5.45983	-5.84876
SeuratProject	CDH7	0.505651	1.9108	5.84809	2.3025e-07	8.69952e-07	6.32297	5.84809
SeuratProject	NXPE3	-0.27332	3.84735	-5.84789	2.30425e-07	8.70438e-07	5.72648	-5.84789
SeuratProject	KCNB1	0.585073	1.49828	5.84783	2.30477e-07	8.70462e-07	6.44687	5.84783
SeuratProject	UQCRH	-0.0566646	9.93801	-5.84709	2.31132e-07	8.72765e-07	4.24566	-5.84709
SeuratProject	LPL	-0.511494	1.8062	-5.84677	2.31406e-07	8.73627e-07	6.35238	-5.84677
SeuratProject	CCNE1	-0.154285	5.41821	-5.84644	2.31697e-07	8.74551e-07	5.21583	-5.84644
SeuratProject	AC010542.4	-1.3358	-0.93098	-5.84634	2.31784e-07	8.74707e-07	6.84612	-5.84634
SeuratProject	AMER1	-0.413242	2.58666	-5.84549	2.32536e-07	8.77369e-07	6.10619	-5.84549
SeuratProject	SPART	0.189128	4.71262	5.84506	2.32921e-07	8.7865e-07	5.42791	5.84506
SeuratProject	GAA	0.324666	3.0724	5.84356	2.34252e-07	8.83497e-07	5.93624	5.84356
SeuratProject	KYAT1	0.222317	4.3533	5.84173	2.35883e-07	8.8947e-07	5.5446	5.84173
SeuratProject	NRGN	1.14518	-0.362823	5.84105	2.36495e-07	8.91601e-07	6.80585	5.84105
SeuratProject	CRCP	-0.180904	5.03396	-5.83791	2.39337e-07	9.02138e-07	5.30223	-5.83791
SeuratProject	MXI1	0.287555	3.55082	5.83615	2.40943e-07	9.08012e-07	5.77046	5.83615
SeuratProject	DDX19B	0.195556	4.69803	5.83536	2.41669e-07	9.10569e-07	5.39641	5.83536
SeuratProject	CDH15	-1.39816	-1.45911	-5.8353	2.41724e-07	9.10596e-07	6.80689	-5.8353
SeuratProject	AC136604.2	-0.701376	1.08721	-5.83443	2.42528e-07	9.13445e-07	6.51497	-5.83443
SeuratProject	TENM1	-0.317365	3.27789	-5.83273	2.44094e-07	9.19159e-07	5.83791	-5.83273
SeuratProject	MXRA8	-0.641588	1.32177	-5.8326	2.44222e-07	9.19459e-07	6.44457	-5.8326
SeuratProject	HNRNPA1P48	0.212985	4.71377	5.83238	2.44419e-07	9.20021e-07	5.38022	5.83238
SeuratProject	U2AF2	-0.177729	5.39206	-5.83102	2.45688e-07	9.24614e-07	5.16625	-5.83102
SeuratProject	CYP1B1-AS1	0.821736	0.611269	5.82906	2.47528e-07	9.31357e-07	6.6092	5.82906
SeuratProject	MIR34AHG	0.359852	2.78314	5.82656	2.49891e-07	9.40061e-07	5.96947	5.82656
SeuratProject	ROBO1	-0.100427	7.00218	-5.82645	2.49994e-07	9.40262e-07	4.69718	-5.82645
SeuratProject	REXO5	0.502438	1.9155	5.82483	2.51541e-07	9.45894e-07	6.2342	5.82483
SeuratProject	SLC51A	-0.509508	1.79934	-5.82272	2.53566e-07	9.53321e-07	6.26376	-5.82272
SeuratProject	SLC37A3	-0.179715	4.86966	-5.81951	2.56669e-07	9.64798e-07	5.28262	-5.81951
SeuratProject	AC004147.2	-0.952298	0.138613	-5.81899	2.57177e-07	9.66517e-07	6.66214	-5.81899
SeuratProject	UBE2R2-AS1	0.692516	1.24797	5.81881	2.57353e-07	9.66988e-07	6.41349	5.81881
SeuratProject	NEK1	0.164776	5.20058	5.81759	2.5855e-07	9.71294e-07	5.17208	5.81759
SeuratProject	AL024495.1	-1.11823	0.0829727	-5.81748	2.58657e-07	9.71504e-07	6.67076	-5.81748
SeuratProject	KRTCAP3	-0.174299	5.03299	-5.81636	2.59761e-07	9.75458e-07	5.22163	-5.81636
SeuratProject	KALRN	0.161287	5.3144	5.81536	2.60751e-07	9.78986e-07	5.1267	5.81536
SeuratProject	ATP6V1F	0.100924	6.90701	5.81474	2.61365e-07	9.81096e-07	4.67081	5.81474
SeuratProject	TIMM21	-0.253928	3.9821	-5.81311	2.6299e-07	9.87003e-07	5.55061	-5.81311
SeuratProject	MED19	0.203041	4.65127	5.81289	2.63205e-07	9.87613e-07	5.32812	5.81289
SeuratProject	NUP98	-0.129145	6.09488	-5.81256	2.63535e-07	9.88658e-07	4.87907	-5.81256
SeuratProject	PGAP1	0.15282	5.61795	5.81211	2.63993e-07	9.89992e-07	5.03021	5.81211
SeuratProject	GOLGA1	0.319567	3.15395	5.8121	2.63994e-07	9.89992e-07	5.79225	5.8121
SeuratProject	SDCBP2	-0.442965	2.22328	-5.81175	2.64347e-07	9.91118e-07	6.09586	-5.81175
SeuratProject	AL109809.5	1.03437	0.144681	5.8109	2.65209e-07	9.94157e-07	6.63036	5.8109
SeuratProject	CCDC7	0.461273	2.23728	5.81068	2.65428e-07	9.94782e-07	6.08624	5.81068
SeuratProject	FOXG1	0.878877	0.504082	5.80979	2.66323e-07	9.9794e-07	6.56254	5.80979
SeuratProject	AC103923.1	0.429992	2.38272	5.80641	2.69762e-07	1.01063e-06	6.0262	5.80641
SeuratProject	ACTN3	-0.740823	0.813242	-5.80632	2.69855e-07	1.01072e-06	6.4784	-5.80632
SeuratProject	NDNF	1.17056	-0.500993	5.80628	2.69894e-07	1.01072e-06	6.68968	5.80628
SeuratProject	DENND1B	-0.278884	3.5754	-5.80392	2.72332e-07	1.01965e-06	5.6377	-5.80392
SeuratProject	MT1F	0.491568	2.01378	5.80378	2.72473e-07	1.01998e-06	6.12613	5.80378
SeuratProject	APH1B	0.307126	3.43629	5.80287	2.73419e-07	1.02332e-06	5.67994	5.80287
SeuratProject	PTK2	0.0725421	8.3325	5.80281	2.73473e-07	1.02332e-06	4.32473	5.80281
SeuratProject	ANAPC15	-0.118356	6.25255	-5.80154	2.74799e-07	1.02808e-06	4.78806	-5.80154
SeuratProject	LAMP2	0.219034	4.46885	5.80112	2.75233e-07	1.02951e-06	5.35067	5.80112
SeuratProject	CYP2R1	0.290079	3.42666	5.80028	2.76114e-07	1.0326e-06	5.67282	5.80028
SeuratProject	WWP1	-0.139875	5.69076	-5.79859	2.77894e-07	1.03905e-06	4.95721	-5.79859
SeuratProject	NEAT1	-0.170883	5.07843	-5.79815	2.78362e-07	1.0406e-06	5.1401	-5.79815
SeuratProject	FKBP5	0.132542	5.94937	5.79623	2.80391e-07	1.04797e-06	4.86433	5.79623
SeuratProject	DDIT4L	0.651884	1.24788	5.79525	2.81444e-07	1.0517e-06	6.32421	5.79525
SeuratProject	AKR1A1	0.10358	6.89204	5.79519	2.81508e-07	1.05174e-06	4.60015	5.79519
SeuratProject	TANC2	0.121106	6.15099	5.7933	2.83528e-07	1.05908e-06	4.79006	5.7933
SeuratProject	TRPC1	0.153408	5.4877	5.79324	2.83594e-07	1.05912e-06	4.99583	5.79324
SeuratProject	ZBTB8OS	-0.105435	6.58175	-5.79318	2.83661e-07	1.05916e-06	4.66202	-5.79318
SeuratProject	IFI30	-0.474348	1.96203	-5.79302	2.83829e-07	1.05958e-06	6.10599	-5.79302
SeuratProject	C11orf65	0.490028	1.92905	5.79232	2.84588e-07	1.0622e-06	6.10893	5.79232
SeuratProject	SNHG15	0.158028	5.35961	5.79126	2.85728e-07	1.06625e-06	5.02303	5.79126
SeuratProject	TMEM68	0.222715	4.38015	5.78903	2.88166e-07	1.07514e-06	5.33734	5.78903
SeuratProject	SLC2A8	-0.203094	4.52799	-5.7886	2.88635e-07	1.07668e-06	5.28391	-5.7886
SeuratProject	MRPL46	0.169834	5.15957	5.78852	2.88716e-07	1.07677e-06	5.07603	5.78852
SeuratProject	ZNF275	-0.368066	2.72204	-5.78799	2.89302e-07	1.07874e-06	5.84599	-5.78799
SeuratProject	DIS3L	0.178769	5.09786	5.78755	2.89779e-07	1.08031e-06	5.09402	5.78755
SeuratProject	GNAQ	-0.0852745	7.55532	-5.78563	2.919e-07	1.08801e-06	4.42302	-5.78563
SeuratProject	ENTR1	-0.241112	4.09005	-5.78552	2.9202e-07	1.08824e-06	5.414	-5.78552
SeuratProject	FKBP9	0.40264	2.51338	5.78501	2.92595e-07	1.09017e-06	5.90495	5.78501
SeuratProject	AC004522.3	-1.20967	-0.464475	-5.78276	2.95098e-07	1.09928e-06	6.60276	-5.78276
SeuratProject	ZNF823	0.417202	2.3702	5.77397	3.051e-07	1.13632e-06	5.9087	5.77397
SeuratProject	VLDLR	-0.336697	3.05215	-5.77293	3.06312e-07	1.1405e-06	5.6846	-5.77293
SeuratProject	CEP57L1	0.231394	4.18153	5.7729	3.06342e-07	1.1405e-06	5.33981	5.7729
SeuratProject	ZC3H12C	0.221657	4.31054	5.76854	3.11454e-07	1.15931e-06	5.28396	5.76854
SeuratProject	RHBDF2	-0.389506	2.52736	-5.76754	3.12637e-07	1.16348e-06	5.83304	-5.76754
SeuratProject	TAF4B	-0.171505	5.18147	-5.76726	3.1296e-07	1.16446e-06	4.99294	-5.76726
SeuratProject	KCNQ1	-0.722138	0.895144	-5.76583	3.14664e-07	1.17057e-06	6.30705	-5.76583
SeuratProject	MAX	-0.156095	5.37403	-5.76552	3.15036e-07	1.17148e-06	4.92552	-5.76552
SeuratProject	AC018413.1	1.02185	-0.0655618	5.76549	3.15071e-07	1.17148e-06	6.49618	5.76549
SeuratProject	FBXW8	0.183308	4.88561	5.76547	3.15094e-07	1.17148e-06	5.07739	5.76547
SeuratProject	PRKCZ	-0.18715	4.73319	-5.76474	3.15969e-07	1.17451e-06	5.12424	-5.76474
SeuratProject	SLC22A15	-0.328859	3.42224	-5.76304	3.18007e-07	1.18185e-06	5.53065	-5.76304
SeuratProject	SGK2	1.43895	-1.01965	5.76015	3.21513e-07	1.19465e-06	6.53712	5.76015
SeuratProject	ERGIC1	-0.127023	6.09684	-5.75976	3.21995e-07	1.19621e-06	4.68022	-5.75976
SeuratProject	AGPAT2	-0.236302	4.08226	-5.75876	3.23218e-07	1.20051e-06	5.31604	-5.75876
SeuratProject	SLC19A3	-0.816513	0.523871	-5.75813	3.23987e-07	1.20314e-06	6.36743	-5.75813
SeuratProject	FXYD7	-0.639633	1.34308	-5.75697	3.25412e-07	1.20819e-06	6.15834	-5.75697
SeuratProject	ARHGEF2	0.212944	4.43848	5.75682	3.25597e-07	1.20864e-06	5.19556	5.75682
SeuratProject	LINC01320	-0.722265	1.55159	-5.75675	3.25682e-07	1.20873e-06	6.09709	-5.75675
SeuratProject	HIF1A	-0.10036	6.78744	-5.75433	3.28684e-07	1.21937e-06	4.46915	-5.75433
SeuratProject	HSPA12B	-0.95471	0.12378	-5.75429	3.2873e-07	1.21937e-06	6.42727	-5.75429
SeuratProject	HIST1H2AH	-0.392375	2.71669	-5.75428	3.28742e-07	1.21937e-06	5.72263	-5.75428
SeuratProject	ABRAXAS1	0.201388	4.6252	5.75351	3.29703e-07	1.2227e-06	5.1148	5.75351
SeuratProject	LMO3	-0.487503	1.99885	-5.75266	3.30769e-07	1.22641e-06	5.94519	-5.75266
SeuratProject	EPHA3	-0.96129	0.0758448	-5.75241	3.31084e-07	1.22734e-06	6.42822	-5.75241
SeuratProject	TYRO3	0.183585	4.86062	5.74985	3.34312e-07	1.23907e-06	5.02625	5.74985
SeuratProject	HBEGF	-0.600881	1.38288	-5.7498	3.34378e-07	1.23907e-06	6.11972	-5.7498
SeuratProject	VPS25	0.109372	6.521	5.74834	3.36234e-07	1.24571e-06	4.50845	5.74834
SeuratProject	AASDH	0.210509	4.35126	5.7476	3.3717e-07	1.24893e-06	5.19181	5.7476
SeuratProject	CNTNAP1	0.545046	1.60985	5.74693	3.38031e-07	1.25188e-06	6.03659	5.74693
SeuratProject	MAP6	0.579878	1.48328	5.74605	3.3916e-07	1.25581e-06	6.07181	5.74605
SeuratProject	INTS12	0.227135	4.27667	5.7451	3.40376e-07	1.26007e-06	5.20676	5.7451
SeuratProject	TGM2	-0.971793	0.153513	-5.74489	3.40651e-07	1.26085e-06	6.39008	-5.74489
SeuratProject	AKT1	-0.236542	4.12942	-5.74432	3.41389e-07	1.26333e-06	5.247	-5.74432
SeuratProject	ATPSCKMT	0.269264	3.95437	5.74177	3.44701e-07	1.27534e-06	5.28806	5.74177
SeuratProject	B4GALT2	-0.215769	4.43255	-5.74038	3.46524e-07	1.28184e-06	5.13469	-5.74038
SeuratProject	ITPRIP	0.303549	3.29123	5.7389	3.48467e-07	1.28877e-06	5.48002	5.7389
SeuratProject	KISS1R	1.15727	-0.526407	5.73816	3.49447e-07	1.29215e-06	6.44483	5.73816
SeuratProject	ST8SIA6	0.400397	2.54653	5.7366	3.51517e-07	1.29955e-06	5.71324	5.7366
SeuratProject	SOX2-OT	-0.229195	4.1942	-5.73506	3.53569e-07	1.30688e-06	5.19134	-5.73506
SeuratProject	PPP3R1	-0.134002	5.85478	-5.73426	3.5464e-07	1.31059e-06	4.66385	-5.73426
SeuratProject	HMGA2-AS1	0.410445	2.53978	5.73406	3.5491e-07	1.31133e-06	5.70607	5.73406
SeuratProject	AMPH	0.238872	4.25414	5.73155	3.583e-07	1.3236e-06	5.16318	5.73155
SeuratProject	HIST1H3J	-0.339912	3.10014	-5.73073	3.59419e-07	1.32748e-06	5.51256	-5.73073
SeuratProject	TRO	-0.357535	3.04672	-5.72959	3.60963e-07	1.33292e-06	5.52458	-5.72959
SeuratProject	KCNK13	0.966649	0.114656	5.72924	3.61443e-07	1.33443e-06	6.33485	5.72924
SeuratProject	PACSIN2	-0.1339	5.88596	-5.72809	3.63024e-07	1.34001e-06	4.63052	-5.72809
SeuratProject	AC073050.1	0.0846546	7.62173	5.72742	3.63945e-07	1.34315e-06	4.19015	5.72742
SeuratProject	SYT7	0.539666	1.60875	5.72725	3.64176e-07	1.34375e-06	5.9637	5.72725
SeuratProject	LINC01429	0.962028	0.0558228	5.72664	3.65022e-07	1.34661e-06	6.33467	5.72664
SeuratProject	PFDN2	-0.0908008	7.388	-5.7263	3.65491e-07	1.34788e-06	4.24052	-5.7263
SeuratProject	CCDC127	0.197371	4.55327	5.72629	3.65509e-07	1.34788e-06	5.03915	5.72629
SeuratProject	AC002456.1	-0.682437	0.924021	-5.7262	3.65627e-07	1.34805e-06	6.15299	-5.7262
SeuratProject	RGS19	-0.319204	3.18259	-5.72565	3.66399e-07	1.35064e-06	5.46739	-5.72565
SeuratProject	APTX	0.133347	5.84106	5.72456	3.67911e-07	1.35591e-06	4.63135	5.72456
SeuratProject	FZD8	0.378473	2.58622	5.72451	3.67971e-07	1.35591e-06	5.65501	5.72451
SeuratProject	IDI2-AS1	-0.843378	0.465264	-5.72428	3.68293e-07	1.35684e-06	6.25549	-5.72428
SeuratProject	VIPAS39	0.327721	3.32737	5.72349	3.69405e-07	1.36067e-06	5.41293	5.72349
SeuratProject	SALL3	-0.270084	3.60338	-5.72338	3.69557e-07	1.36077e-06	5.32829	-5.72338
SeuratProject	DLAT	-0.169925	5.12493	-5.72337	3.69575e-07	1.36077e-06	4.84602	-5.72337
SeuratProject	KATNB1	-0.210686	4.3992	-5.72152	3.72164e-07	1.37004e-06	5.07511	-5.72152
SeuratProject	GATAD1	0.143696	5.60241	5.72045	3.73669e-07	1.37531e-06	4.69108	5.72045
SeuratProject	EXOSC10	-0.175072	5.06863	-5.72016	3.74086e-07	1.37658e-06	4.85076	-5.72016
SeuratProject	AL138701.2	0.340599	2.97116	5.71789	3.77316e-07	1.3882e-06	5.49922	5.71789
SeuratProject	MMP25-AS1	0.388438	2.60716	5.71763	3.77687e-07	1.3893e-06	5.62243	5.71763
SeuratProject	NOCT	-0.269037	3.62847	-5.71733	3.78115e-07	1.3906e-06	5.29863	-5.71733
SeuratProject	WDR77	-0.15534	5.38469	-5.7172	3.78305e-07	1.39091e-06	4.74098	-5.7172
SeuratProject	RTF2	0.121647	6.07659	5.71717	3.78344e-07	1.39091e-06	4.52776	5.71717
SeuratProject	CPXM1	0.237685	4.15554	5.71475	3.81822e-07	1.40342e-06	5.1303	5.71475
SeuratProject	HIST2H4B	-1.0931	-0.192315	-5.71435	3.82403e-07	1.40529e-06	6.329	-5.71435
SeuratProject	MBOAT2	-0.148319	5.55218	-5.71164	3.86335e-07	1.41947e-06	4.67064	-5.71164
SeuratProject	RDM1	0.533751	1.72615	5.71126	3.86896e-07	1.42106e-06	5.86837	5.71126
SeuratProject	LRRC4	0.287471	3.4065	5.71125	3.86917e-07	1.42106e-06	5.34508	5.71125
SeuratProject	PXMP2	0.193753	4.60691	5.70977	3.8908e-07	1.42872e-06	4.95786	5.70977
SeuratProject	LPP	-0.108157	7.90075	-5.70804	3.91635e-07	1.43783e-06	4.05454	-5.70804
SeuratProject	SUGP2	-0.142484	5.6235	-5.70781	3.91973e-07	1.43879e-06	4.63589	-5.70781
SeuratProject	COPG2	0.155064	5.29962	5.70739	3.92605e-07	1.44084e-06	4.72664	5.70739
SeuratProject	TMEM107	0.270781	3.62739	5.70705	3.93108e-07	1.44241e-06	5.26192	5.70705
SeuratProject	ECT2	-0.136909	5.8903	-5.70689	3.93337e-07	1.44297e-06	4.54987	-5.70689
SeuratProject	TMEM128	0.221066	4.23201	5.70443	3.97027e-07	1.45622e-06	5.06848	5.70443
SeuratProject	REV3L	0.173211	5.08687	5.7034	3.98576e-07	1.46162e-06	4.78284	5.7034
SeuratProject	TAFA2	0.226145	4.22836	5.70306	3.99086e-07	1.46321e-06	5.0644	5.70306
SeuratProject	TUG1	-0.161725	5.37478	-5.70129	4.01758e-07	1.47273e-06	4.68489	-5.70129
SeuratProject	NUTF2	-0.116638	7.42902	-5.70083	4.02467e-07	1.47504e-06	4.13554	-5.70083
SeuratProject	AC007130.1	0.443516	2.24037	5.69902	4.05221e-07	1.48485e-06	5.66858	5.69902
SeuratProject	PCNP	0.0975767	6.93417	5.69875	4.05641e-07	1.4861e-06	4.23085	5.69875
SeuratProject	AC141930.1	-0.826471	0.528374	-5.69747	4.07602e-07	1.493e-06	6.14442	-5.69747
SeuratProject	ST3GAL3	0.135778	5.75316	5.69348	4.13806e-07	1.51543e-06	4.54337	5.69348
SeuratProject	PLXDC1	0.681533	0.967758	5.69295	4.14637e-07	1.51819e-06	6.01964	5.69295
SeuratProject	PPP1R15A	0.334504	3.07479	5.69127	4.17269e-07	1.52753e-06	5.36601	5.69127
SeuratProject	EIF2AK1	-0.126794	5.9866	-5.68616	4.25413e-07	1.55704e-06	4.44033	-5.68616
SeuratProject	REX1BD	0.102846	6.80241	5.6838	4.29211e-07	1.57064e-06	4.20017	5.6838
SeuratProject	GANAB	-0.109201	6.49726	-5.6826	4.31168e-07	1.5775e-06	4.26961	-5.6826
SeuratProject	SLFN5	0.489833	2.00455	5.6817	4.32636e-07	1.58257e-06	5.67449	5.6817
SeuratProject	HIST1H1D	-0.179991	4.79064	-5.68159	4.32816e-07	1.58292e-06	4.79271	-5.68159
SeuratProject	NSMCE1	0.237169	4.11483	5.68088	4.33974e-07	1.58686e-06	5.01602	5.68088
SeuratProject	WASL	-0.161758	5.34656	-5.68055	4.34519e-07	1.58855e-06	4.61605	-5.68055
SeuratProject	PIGW	-0.248037	3.91757	-5.68047	4.34648e-07	1.58871e-06	5.07544	-5.68047
SeuratProject	DLST	0.183298	4.87339	5.67935	4.365e-07	1.59517e-06	4.75913	5.67935
SeuratProject	CMC1	0.129655	5.98425	5.67868	4.37594e-07	1.59887e-06	4.41285	5.67868
SeuratProject	MTMR14	0.178528	4.92754	5.67839	4.38074e-07	1.60031e-06	4.73908	5.67839
SeuratProject	CNOT1	-0.116325	6.30585	-5.67757	4.39442e-07	1.605e-06	4.30659	-5.67757
SeuratProject	AC084262.2	1.29751	-1.27371	5.67419	4.4508e-07	1.62528e-06	6.23081	5.67419
SeuratProject	ETV4	0.137093	6.00532	5.67373	4.45853e-07	1.62779e-06	4.38773	5.67373
SeuratProject	AC007566.1	0.408115	2.48354	5.67335	4.46493e-07	1.62982e-06	5.4985	5.67335
SeuratProject	FSD1	-0.158331	5.23685	-5.67316	4.46815e-07	1.63068e-06	4.62351	-5.67316
SeuratProject	LHX1	0.624437	1.28371	5.67231	4.48265e-07	1.63566e-06	5.85823	5.67231
SeuratProject	CKMT1B	0.409674	2.54344	5.6692	4.5355e-07	1.65463e-06	5.46347	5.6692
SeuratProject	ELF2	-0.138033	5.76837	-5.66747	4.56521e-07	1.66515e-06	4.44302	-5.66747
SeuratProject	BRD2	0.110316	6.37339	5.66728	4.56846e-07	1.66593e-06	4.24691	5.66728
SeuratProject	KMT2E-AS1	-0.478442	1.92273	-5.66725	4.56909e-07	1.66593e-06	5.64943	-5.66725
SeuratProject	RHBDF1	0.441179	2.29246	5.66687	4.5756e-07	1.66798e-06	5.53306	5.66687
SeuratProject	ICA1L	0.310995	3.19636	5.66436	4.6191e-07	1.68352e-06	5.22803	5.66436
SeuratProject	SSU72	-0.0817144	7.64732	-5.66421	4.62183e-07	1.68419e-06	3.94764	-5.66421
SeuratProject	PRX	-0.568731	1.4412	-5.66334	4.63704e-07	1.68941e-06	5.78	-5.66334
SeuratProject	PLEKHH3	0.507963	1.79144	5.66297	4.64342e-07	1.69141e-06	5.6691	5.66297
SeuratProject	ITGB1-DT	0.604144	1.30543	5.6607	4.68337e-07	1.70564e-06	5.80817	5.6607
SeuratProject	ATG14	-0.192788	4.58032	-5.66063	4.68467e-07	1.70579e-06	4.78838	-5.66063
SeuratProject	KIF6	0.438114	2.15233	5.66054	4.68627e-07	1.70604e-06	5.55141	5.66054
SeuratProject	ZNF24	0.148104	5.38676	5.6602	4.69227e-07	1.7079e-06	4.52516	5.6602
SeuratProject	CHCHD10	0.122355	6.21023	5.66004	4.69509e-07	1.7086e-06	4.27262	5.66004
SeuratProject	CCNB1	0.0866086	7.40659	5.65452	4.794e-07	1.74426e-06	3.96803	5.65452
SeuratProject	CR2	-1.00086	-0.168002	-5.6539	4.8051e-07	1.74797e-06	6.10395	-5.6539
SeuratProject	SRF	-0.291169	3.33155	-5.65202	4.83936e-07	1.76009e-06	5.1449	-5.65202
SeuratProject	PCBP2	-0.0690231	8.96036	-5.65003	4.87594e-07	1.77306e-06	3.64071	-5.65003
SeuratProject	RASSF7	-0.291099	3.4064	-5.6488	4.89858e-07	1.78095e-06	5.10905	-5.6488
SeuratProject	SCD5	0.485458	1.93642	5.64837	4.90646e-07	1.78348e-06	5.57051	5.64837
SeuratProject	CAB39L	0.289328	3.41905	5.64828	4.90822e-07	1.78378e-06	5.107	5.64828
SeuratProject	PTCHD4	0.382898	2.65802	5.64816	4.91036e-07	1.78422e-06	5.34719	5.64816
SeuratProject	WWOX-AS1	1.33855	-1.3733	5.64731	4.92614e-07	1.78961e-06	6.1351	5.64731
SeuratProject	TNIP2	0.167844	5.18556	5.64682	4.93521e-07	1.79256e-06	4.5377	5.64682
SeuratProject	NCBP1	-0.190104	4.90721	-5.64289	5.00891e-07	1.81892e-06	4.60967	-5.64289
SeuratProject	SFI1	0.274318	3.61954	5.64285	5.00968e-07	1.81892e-06	5.02537	5.64285
SeuratProject	CBFA2T2	-0.149288	5.45027	-5.64176	5.03032e-07	1.82606e-06	4.43977	-5.64176
SeuratProject	PRDX4	-0.080831	7.70192	-5.64123	5.04033e-07	1.82935e-06	3.84985	-5.64123
SeuratProject	LINC02609	0.578419	1.44588	5.63907	5.08155e-07	1.84369e-06	5.68662	5.63907
SeuratProject	DEF8	-0.138788	5.78703	-5.63906	5.08178e-07	1.84369e-06	4.33113	-5.63906
SeuratProject	NDUFB10	-0.0759016	8.16793	-5.6389	5.08489e-07	1.84447e-06	3.74312	-5.6389
SeuratProject	ZBTB10	0.264852	3.8032	5.63844	5.0938e-07	1.84735e-06	4.94756	5.63844
SeuratProject	SRR	0.400026	2.43576	5.63556	5.14935e-07	1.86714e-06	5.37328	5.63556
SeuratProject	ZNF345	0.245382	3.86529	5.63504	5.15937e-07	1.87042e-06	4.91601	5.63504
SeuratProject	DHRS13	0.271649	3.91385	5.63373	5.1849e-07	1.87932e-06	4.89696	5.63373
SeuratProject	AC114763.1	0.288489	3.41256	5.63336	5.19226e-07	1.88163e-06	5.05338	5.63336
SeuratProject	LLGL2	-0.198194	4.66879	-5.62901	5.27806e-07	1.91236e-06	4.64088	-5.62901
SeuratProject	LIN52	0.145126	5.82696	5.62839	5.29044e-07	1.91648e-06	4.27688	5.62839
SeuratProject	PLRG1	0.143685	5.54261	5.62811	5.29592e-07	1.9181e-06	4.36348	5.62811
SeuratProject	TIMM9	0.121638	6.02951	5.62746	5.30899e-07	1.92247e-06	4.20751	5.62746
SeuratProject	EBLN3P	-0.205876	4.52989	-5.62726	5.31305e-07	1.92357e-06	4.68057	-5.62726
SeuratProject	NIF3L1	0.156202	5.35917	5.62491	5.36024e-07	1.94029e-06	4.40132	5.62491
SeuratProject	ERH	-0.0685905	8.66402	-5.62453	5.36787e-07	1.94268e-06	3.5989	-5.62453
SeuratProject	POLR3A	-0.1812	4.81775	-5.62435	5.37153e-07	1.94364e-06	4.57004	-5.62435
SeuratProject	CA10	-1.27658	-0.887834	-5.62301	5.39882e-07	1.95314e-06	6.04525	-5.62301
SeuratProject	MRPL40	0.161657	5.19812	5.6225	5.40915e-07	1.95651e-06	4.44324	5.6225
SeuratProject	AC004816.1	-0.250261	3.91268	-5.62142	5.43121e-07	1.96411e-06	4.85738	-5.62142
SeuratProject	RNF138	-0.146271	5.59604	-5.62047	5.45075e-07	1.97081e-06	4.31789	-5.62047
SeuratProject	GKAP1	0.225385	4.10388	5.62007	5.4589e-07	1.97338e-06	4.79272	5.62007
SeuratProject	BFAR	-0.116399	6.26568	-5.61907	5.47945e-07	1.98043e-06	4.10138	-5.61907
SeuratProject	LHX2	0.358349	2.68609	5.61827	5.49601e-07	1.98604e-06	5.22629	5.61827
SeuratProject	C6orf89	0.261947	3.67524	5.61816	5.49842e-07	1.98654e-06	4.91426	5.61816
SeuratProject	NRSN2	0.305201	3.40144	5.61718	5.51862e-07	1.99346e-06	4.99641	5.61718
SeuratProject	RBM19	-0.18279	4.78092	-5.61703	5.52185e-07	1.99425e-06	4.55574	-5.61703
SeuratProject	MND1	0.114158	6.21675	5.61597	5.54385e-07	2.00181e-06	4.10622	5.61597
SeuratProject	ZFP69	0.561801	1.50318	5.61245	5.61798e-07	2.02819e-06	5.57072	5.61245
SeuratProject	WNK3	0.136749	5.78978	5.60847	5.70273e-07	2.0584e-06	4.21478	5.60847
SeuratProject	COQ8B	0.236903	4.03244	5.60779	5.71728e-07	2.06326e-06	4.76664	5.60779
SeuratProject	NPAS1	0.30943	3.20168	5.60716	5.73091e-07	2.06779e-06	5.01392	5.60716
SeuratProject	MPV17L	-0.412939	2.34547	-5.60681	5.73852e-07	2.07015e-06	5.29381	-5.60681
SeuratProject	ANKRD45	0.236105	4.21807	5.60673	5.74023e-07	2.07037e-06	4.70878	5.60673
SeuratProject	MLLT6	0.398326	2.45228	5.60528	5.77163e-07	2.0813e-06	5.25571	5.60528
SeuratProject	SLC35F6	0.287638	3.35644	5.6031	5.81913e-07	2.09803e-06	4.95629	5.6031
SeuratProject	CGRRF1	0.218096	4.40396	5.60245	5.83345e-07	2.1028e-06	4.63229	5.60245
SeuratProject	AC009318.1	0.496598	1.83054	5.60118	5.86146e-07	2.11249e-06	5.42826	5.60118
SeuratProject	IGLON5	-0.315733	3.15683	-5.60063	5.8735e-07	2.11643e-06	5.01009	-5.60063
SeuratProject	MBNL3	0.348686	2.89923	5.59783	5.93584e-07	2.1385e-06	5.07725	5.59783
SeuratProject	NFKBIB	-0.207685	4.48011	-5.59677	5.95951e-07	2.14662e-06	4.58309	-5.59677
SeuratProject	AC233296.1	0.147749	5.56158	5.59655	5.96445e-07	2.14799e-06	4.2409	5.59655
SeuratProject	ISOC1	0.150814	5.2765	5.59553	5.98738e-07	2.15584e-06	4.31717	5.59553
SeuratProject	RSRP1	0.171069	4.91301	5.59492	6.0013e-07	2.16044e-06	4.43251	5.59492
SeuratProject	GPR156	-0.472668	2.26525	-5.59313	6.04174e-07	2.17459e-06	5.27036	-5.59313
SeuratProject	GTF3C2	-0.13877	5.72799	-5.59223	6.06216e-07	2.18153e-06	4.17534	-5.59223
SeuratProject	ARHGAP23	0.237874	3.94682	5.58784	6.16329e-07	2.21751e-06	4.71624	5.58784
SeuratProject	DGCR8	0.173075	4.9777	5.58749	6.17125e-07	2.21995e-06	4.38588	5.58749
SeuratProject	DNAJC30	0.244375	3.98595	5.58572	6.2126e-07	2.2344e-06	4.69752	5.58572
SeuratProject	B4GALT4	0.201982	4.51031	5.58546	6.21876e-07	2.2362e-06	4.52989	5.58546
SeuratProject	CBLC	-0.447853	2.34325	-5.58521	6.22457e-07	2.23787e-06	5.21522	-5.58521
SeuratProject	LINC01896	0.525311	1.7097	5.58468	6.23693e-07	2.24189e-06	5.4053	5.58468
SeuratProject	WDR82	-0.144491	5.46615	-5.58335	6.26833e-07	2.25245e-06	4.21774	-5.58335
SeuratProject	CHM	-0.169218	4.92379	-5.58333	6.26867e-07	2.25245e-06	4.38304	-5.58333
SeuratProject	HDDC3	0.215114	4.4111	5.58231	6.29271e-07	2.26066e-06	4.55501	5.58231
SeuratProject	LRFN2	0.510972	1.77276	5.58203	6.29943e-07	2.26265e-06	5.37537	5.58203
SeuratProject	AL157834.2	-1.23349	-1.03415	-5.58178	6.30546e-07	2.26439e-06	5.90039	-5.58178
SeuratProject	MBD5	0.0938935	7.12043	5.57807	6.39392e-07	2.29572e-06	3.74605	5.57807
SeuratProject	MAP9	0.201691	4.47762	5.57771	6.40258e-07	2.2984e-06	4.51327	5.57771
SeuratProject	AL049830.3	-0.533336	1.62678	-5.57719	6.41515e-07	2.30247e-06	5.40387	-5.57719
SeuratProject	AC073172.1	0.940493	-0.00389669	5.57447	6.48109e-07	2.3257e-06	5.79052	5.57447
SeuratProject	ZDHHC11	-0.528428	1.60664	-5.57436	6.48387e-07	2.32626e-06	5.39926	-5.57436
SeuratProject	SLC4A2	-0.255705	3.86876	-5.57403	6.49195e-07	2.32872e-06	4.69655	-5.57403
SeuratProject	PRR36	0.26533	3.61277	5.57397	6.4934e-07	2.32881e-06	4.77193	5.57397
SeuratProject	TRAPPC2	0.30609	3.60739	5.5718	6.54658e-07	2.34744e-06	4.76542	5.5718
SeuratProject	SAV1	-0.17672	4.82364	-5.57092	6.56824e-07	2.35476e-06	4.36953	-5.57092
SeuratProject	EGLN3	-0.245256	3.95173	-5.56971	6.5981e-07	2.36502e-06	4.65167	-5.56971
SeuratProject	CNOT10	-0.142442	5.55357	-5.56938	6.60625e-07	2.3675e-06	4.14032	-5.56938
SeuratProject	IFIT5	0.610868	1.26564	5.56928	6.60885e-07	2.36799e-06	5.48437	5.56928
SeuratProject	MRPS9	0.100819	6.70344	5.56841	6.63035e-07	2.37524e-06	3.79163	5.56841
SeuratProject	KIF9-AS1	0.164208	5.08282	5.56805	6.63931e-07	2.378e-06	4.28033	5.56805
SeuratProject	GABRA3	-0.297823	3.28763	-5.56458	6.72662e-07	2.40882e-06	4.8346	-5.56458
SeuratProject	TMX4	0.209366	4.34706	5.56429	6.7339e-07	2.41098e-06	4.51017	5.56429
SeuratProject	SLC6A11	-0.482186	2.04467	-5.5629	6.76908e-07	2.42312e-06	5.22876	-5.5629
SeuratProject	NRBP1	0.111498	6.36463	5.56241	6.78164e-07	2.42716e-06	3.85939	5.56241
SeuratProject	ATP6V1E2	0.364562	2.64916	5.55933	6.86073e-07	2.455e-06	5.02055	5.55933
SeuratProject	USP10	-0.0959998	6.84272	-5.55899	6.86928e-07	2.4576e-06	3.72896	-5.55899
SeuratProject	SEMA3E	-0.275762	3.61643	-5.55777	6.90105e-07	2.46851e-06	4.7086	-5.55777
SeuratProject	SIRT7	0.279543	3.54967	5.55698	6.92137e-07	2.47531e-06	4.72953	5.55698
SeuratProject	HDAC4	-0.127775	5.8718	-5.55422	6.99356e-07	2.50066e-06	3.98739	-5.55422
SeuratProject	XRCC1	0.209214	4.30379	5.55382	7.00425e-07	2.50401e-06	4.48562	5.55382
SeuratProject	HEXA	0.171346	4.90869	5.55354	7.01142e-07	2.50611e-06	4.28029	5.55354
SeuratProject	GGCX	0.196545	4.49817	5.55328	7.01827e-07	2.50808e-06	4.41502	5.55328
SeuratProject	2025-12-01	-0.74178	0.796254	-5.55187	7.05554e-07	2.52093e-06	5.54692	-5.55187
SeuratProject	BRCA2	0.143681	5.61094	5.55131	7.0704e-07	2.52577e-06	4.05863	5.55131
SeuratProject	FOXB1	0.613535	1.30798	5.55032	7.09677e-07	2.53471e-06	5.40267	5.55032
SeuratProject	TMEM163	0.381363	2.53667	5.54951	7.11856e-07	2.54202e-06	5.02192	5.54951
SeuratProject	KBTBD7	-0.259517	3.6672	-5.54848	7.14594e-07	2.55132e-06	4.65992	-5.54848
SeuratProject	RTL8A	0.143273	5.47873	5.54755	7.17102e-07	2.55944e-06	4.08152	5.54755
SeuratProject	ZNF793-AS1	0.439158	2.16098	5.54754	7.17137e-07	2.55944e-06	5.13067	5.54754
SeuratProject	AP001972.3	1.27732	-1.13296	5.5472	7.18041e-07	2.56219e-06	5.77936	5.5472
SeuratProject	FGF14	0.512784	1.73898	5.54673	7.19304e-07	2.56621e-06	5.25632	5.54673
SeuratProject	EGFR	-0.283389	3.55596	-5.54482	7.245e-07	2.58427e-06	4.67779	-5.54482
SeuratProject	TWNK	-0.3027	3.24637	-5.5433	7.2864e-07	2.59821e-06	4.76862	-5.5433
SeuratProject	ETHE1	0.202534	4.40733	5.54328	7.28681e-07	2.59821e-06	4.41144	5.54328
SeuratProject	NDUFAF1	0.210433	4.35546	5.54187	7.32574e-07	2.6116e-06	4.42431	5.54187
SeuratProject	LRP3	-0.568731	1.42102	-5.54111	7.34641e-07	2.61848e-06	5.33555	-5.54111
SeuratProject	AC021752.1	0.383354	2.66278	5.54004	7.37601e-07	2.62854e-06	4.94509	5.54004
SeuratProject	CLEC2D	0.266344	3.60245	5.5392	7.39928e-07	2.63634e-06	4.6466	5.5392
SeuratProject	PLXNB1	-0.241409	4.11151	-5.53807	7.43089e-07	2.64666e-06	4.48508	-5.53807
SeuratProject	BACH1	-0.131425	5.81811	-5.53806	7.43102e-07	2.64666e-06	3.94546	-5.53806
SeuratProject	COL4A1	0.140644	5.59304	5.53774	7.44004e-07	2.64938e-06	4.01363	5.53774
SeuratProject	GTF2H4	0.210129	4.36562	5.53666	7.47032e-07	2.65966e-06	4.40164	5.53666
SeuratProject	AC006148.1	-0.515232	1.6744	-5.53621	7.48306e-07	2.6637e-06	5.23835	-5.53621
SeuratProject	PRPF31	0.114104	6.44758	5.53481	7.52244e-07	2.67722e-06	3.73269	5.53481
SeuratProject	ELN	-0.885923	0.164678	-5.53384	7.54969e-07	2.68642e-06	5.61748	-5.53384
SeuratProject	LINC00623	-0.187698	4.66633	-5.53348	7.55996e-07	2.68957e-06	4.28696	-5.53348
SeuratProject	HDHD3	0.276172	3.67708	5.53117	7.62591e-07	2.71253e-06	4.59118	5.53117
SeuratProject	CTF1	1.28452	-1.10176	5.53109	7.62819e-07	2.71283e-06	5.72215	5.53109
SeuratProject	SCAF4	-0.129887	5.77003	-5.53009	7.65689e-07	2.72253e-06	3.93181	-5.53009
SeuratProject	PPP2R1B	-0.168378	5.13698	-5.52811	7.71386e-07	2.74227e-06	4.11553	-5.52811
SeuratProject	SERTAD4-AS1	0.388544	2.43721	5.52386	7.83777e-07	2.7858e-06	4.95959	5.52386
SeuratProject	PUS3	-0.243296	3.99136	-5.52296	7.86434e-07	2.79473e-06	4.46627	-5.52296
SeuratProject	MAP2K3	-0.226093	4.20073	-5.51845	7.99847e-07	2.84186e-06	4.38355	-5.51845
SeuratProject	PRRC1	-0.206964	4.37626	-5.51778	8.01853e-07	2.84846e-06	4.32521	-5.51778
SeuratProject	ZFAND1	0.17935	4.82486	5.51675	8.04975e-07	2.85902e-06	4.16891	5.51675
SeuratProject	CCDC8	-0.305427	3.18144	-5.51625	8.0647e-07	2.86379e-06	4.6899	-5.51625
SeuratProject	RTL6	-0.285082	3.34723	-5.51571	8.08113e-07	2.8691e-06	4.6345	-5.51571
SeuratProject	LINC02246	0.495351	1.8761	5.51525	8.09517e-07	2.87354e-06	5.09797	5.51525
SeuratProject	AP002989.1	-0.846225	0.424813	-5.51484	8.10754e-07	2.8774e-06	5.49801	-5.51484
SeuratProject	SLC52A3	-1.06613	-0.403657	-5.51464	8.11347e-07	2.87897e-06	5.63019	-5.51464
SeuratProject	PEF1	0.15013	5.43623	5.51444	8.11969e-07	2.88064e-06	3.97038	5.51444
SeuratProject	PCBP1-AS1	-0.19079	4.72239	-5.51392	8.1355e-07	2.88571e-06	4.19463	-5.51392
SeuratProject	BDNF-AS	-0.30345	3.33085	-5.51228	8.18565e-07	2.90296e-06	4.62715	-5.51228
SeuratProject	NELL1	-0.981463	-0.153196	-5.51153	8.20863e-07	2.91057e-06	5.58772	-5.51153
SeuratProject	COX5A	0.0663221	8.57867	5.51035	8.24525e-07	2.92301e-06	3.19034	5.51035
SeuratProject	ANO10	-0.0996154	6.68654	-5.50993	8.25824e-07	2.92707e-06	3.58064	-5.50993
SeuratProject	ARHGEF25	0.681782	0.841767	5.50964	8.26704e-07	2.92965e-06	5.37739	5.50964
SeuratProject	DNAJC7	0.0885044	7.40839	5.50758	8.33109e-07	2.95179e-06	3.42179	5.50758
SeuratProject	CRK	0.133728	5.89833	5.50751	8.33329e-07	2.95203e-06	3.80503	5.50751
SeuratProject	BEND4	-0.282832	3.40123	-5.50746	8.33512e-07	2.95212e-06	4.58645	-5.50746
SeuratProject	TSEN34	0.18076	4.77876	5.5073	8.33997e-07	2.95329e-06	4.14727	5.5073
SeuratProject	LTC4S	0.492612	1.86327	5.50603	8.37981e-07	2.96685e-06	5.06773	5.50603
SeuratProject	AC010896.1	-0.419635	2.25592	-5.50539	8.39995e-07	2.97343e-06	4.94852	-5.50539
SeuratProject	CBWD3	0.501295	1.69424	5.50339	8.46309e-07	2.99522e-06	5.10979	5.50339
SeuratProject	MAN2B1	0.20458	4.33589	5.50099	8.53961e-07	3.02175e-06	4.27962	5.50099
SeuratProject	PRLR	-0.487357	1.85681	-5.50069	8.54922e-07	3.02458e-06	5.05314	-5.50069
SeuratProject	PHACTR1	-0.103585	6.42606	-5.50022	8.56428e-07	3.02935e-06	3.61166	-5.50022
SeuratProject	NOC2L	-0.134251	5.77169	-5.50014	8.56691e-07	3.02972e-06	3.82048	-5.50014
SeuratProject	MFSD8	0.246334	4.04192	5.49949	8.58782e-07	3.03655e-06	4.36295	5.49949
SeuratProject	COMMD10	-0.0963112	7.00439	-5.49927	8.59471e-07	3.03842e-06	3.47624	-5.49927
SeuratProject	GRAMD1B	-0.150015	5.26885	-5.4988	8.60981e-07	3.0432e-06	3.96524	-5.4988
SeuratProject	UBE2I	0.0718642	8.16882	5.49867	8.61407e-07	3.04414e-06	3.22218	5.49867
SeuratProject	DENND10	0.112483	6.30596	5.49832	8.62544e-07	3.04759e-06	3.64042	5.49832
SeuratProject	RPL35A	-0.0487827	11.1949	-5.49686	8.6728e-07	3.06376e-06	2.84798	-5.49686
SeuratProject	GDAP1L1	0.521257	1.77072	5.49633	8.68994e-07	3.06924e-06	5.06047	5.49633
SeuratProject	CHAMP1	0.157674	5.13915	5.49159	8.84567e-07	3.12367e-06	3.97744	5.49159
SeuratProject	KANK2	-0.243512	3.76076	-5.49028	8.88902e-07	3.13839e-06	4.41831	-5.49028
SeuratProject	PIGQ	0.280831	3.62411	5.48917	8.92615e-07	3.15092e-06	4.45434	5.48917
SeuratProject	ALKBH3	0.221494	4.16851	5.48607	9.03046e-07	3.18715e-06	4.27698	5.48607
SeuratProject	BACE2	0.238324	4.02859	5.48551	9.04939e-07	3.19324e-06	4.3149	5.48551
SeuratProject	FAM78B	-0.45937	2.07152	-5.48464	9.07899e-07	3.2031e-06	4.9314	-5.48464
SeuratProject	CACYBP	-0.0737692	7.96037	-5.48258	9.14921e-07	3.22727e-06	3.20315	-5.48258
SeuratProject	R3HCC1	0.204994	4.45546	5.48188	9.17331e-07	3.23518e-06	4.16685	5.48188
SeuratProject	TNNI3	-0.197201	4.52868	-5.48143	9.18873e-07	3.24001e-06	4.14043	-5.48143
SeuratProject	CNP	0.188113	4.60848	5.48133	9.19197e-07	3.24056e-06	4.10883	5.48133
SeuratProject	ALG14	-0.273818	3.43137	-5.48102	9.20265e-07	3.24372e-06	4.47939	-5.48102
SeuratProject	LACTB2	0.219583	4.30137	5.47972	9.24764e-07	3.25898e-06	4.21273	5.47972
SeuratProject	ZC3H18	-0.125618	6.01531	-5.47916	9.2671e-07	3.26523e-06	3.66191	-5.47916
SeuratProject	AC005520.2	1.26607	-1.45564	5.47908	9.26984e-07	3.26559e-06	5.53999	5.47908
SeuratProject	CASTOR2	-0.273049	3.73108	-5.47869	9.28324e-07	3.26971e-06	4.38451	-5.47869
SeuratProject	SULT6B1	-1.25884	-1.43441	-5.47832	9.29636e-07	3.27373e-06	5.53641	-5.47832
SeuratProject	RIT1	0.223647	4.14028	5.47693	9.34483e-07	3.29019e-06	4.25188	5.47693
SeuratProject	ME2	-0.121162	5.94946	-5.47686	9.34716e-07	3.2904e-06	3.67488	-5.47686
SeuratProject	OLFM3	-0.538851	1.59397	-5.47643	9.36208e-07	3.29504e-06	5.04451	-5.47643
SeuratProject	RPS19BP1	-0.109993	6.28859	-5.47605	9.37569e-07	3.29893e-06	3.56362	-5.47605
SeuratProject	NRIP3	-0.398979	2.33921	-5.47598	9.37783e-07	3.29893e-06	4.81283	-5.47598
SeuratProject	SLIT1	0.729498	0.78142	5.47597	9.37831e-07	3.29893e-06	5.2708	5.47597
SeuratProject	ACAA2	-0.096062	6.83089	-5.47525	9.40369e-07	3.30725e-06	3.42148	-5.47525
SeuratProject	PRR16	0.472263	1.94235	5.47438	9.4344e-07	3.31744e-06	4.92653	5.47438
SeuratProject	AL357093.2	-0.857819	0.230337	-5.47287	9.48778e-07	3.33559e-06	5.38305	-5.47287
SeuratProject	LINC02163	0.374312	2.6839	5.47071	9.56485e-07	3.36207e-06	4.68279	5.47071
SeuratProject	AC007375.3	-1.27865	-1.64174	-5.46923	9.61803e-07	3.38013e-06	5.50552	-5.46923
SeuratProject	PEX16	0.232099	3.95976	5.46841	9.64751e-07	3.38987e-06	4.27079	5.46841
SeuratProject	AL035530.2	0.403832	2.42974	5.46796	9.66358e-07	3.39489e-06	4.75659	5.46796
SeuratProject	FGF14-AS2	0.33146	3.0066	5.46595	9.73651e-07	3.41988e-06	4.55364	5.46595
SeuratProject	TTC13	0.331679	3.01106	5.46535	9.75858e-07	3.42701e-06	4.54989	5.46535
SeuratProject	RHOXF1-AS1	-0.911589	0.24851	-5.46443	9.79194e-07	3.43809e-06	5.35213	-5.46443
SeuratProject	ELOVL5	0.114548	6.27481	5.46422	9.79976e-07	3.4402e-06	3.5249	5.46422
SeuratProject	DCP1B	0.227079	3.97955	5.46247	9.86422e-07	3.46219e-06	4.24348	5.46247
SeuratProject	HAS2	-0.444579	2.1413	-5.46083	9.92496e-07	3.48287e-06	4.82157	-5.46083
SeuratProject	AC004825.2	0.955906	-0.116561	5.4604	9.94089e-07	3.48781e-06	5.39715	5.4604
SeuratProject	FAM204A	0.121876	5.90379	5.45804	1.00289e-06	3.51804e-06	3.62047	5.45804
SeuratProject	FBXO25	-0.302981	3.17553	-5.45733	1.00558e-06	3.52682e-06	4.47426	-5.45733
SeuratProject	STK19	0.242809	3.82219	5.455	1.01435e-06	3.55696e-06	4.26232	5.455
SeuratProject	VPS16	0.270657	3.54549	5.45494	1.01458e-06	3.55711e-06	4.35415	5.45494
SeuratProject	CPSF2	-0.127591	5.79687	-5.45458	1.01594e-06	3.56122e-06	3.6441	-5.45458
SeuratProject	SGPL1	-0.177336	4.88647	-5.45449	1.0163e-06	3.5618e-06	3.91819	-5.45449
SeuratProject	ACTN2	-0.472757	1.8905	-5.45343	1.02033e-06	3.57528e-06	4.86974	-5.45343
SeuratProject	ADCY8	-0.650116	1.03521	-5.4524	1.02425e-06	3.58836e-06	5.11985	-5.4524
SeuratProject	BICC1	0.378189	2.49828	5.45184	1.02639e-06	3.59521e-06	4.67464	5.45184
SeuratProject	H2AFY2	0.113626	6.2477	5.44914	1.03684e-06	3.63113e-06	3.47826	5.44914
SeuratProject	SSX2IP	-0.201374	4.4068	-5.44825	1.04029e-06	3.64221e-06	4.05829	-5.44825
SeuratProject	SEPTIN9	0.090715	6.9952	5.44822	1.04038e-06	3.64221e-06	3.28904	5.44822
SeuratProject	CETN3	0.195033	4.46106	5.44765	1.04261e-06	3.64934e-06	4.0386	5.44765
SeuratProject	PJA1	-0.21057	4.28098	-5.44717	1.04448e-06	3.6552e-06	4.09505	-5.44717
SeuratProject	GABARAP	0.085441	7.63869	5.4456	1.05064e-06	3.67607e-06	3.13918	5.4456
SeuratProject	CDC14A	0.146162	5.37579	5.44547	1.05113e-06	3.67711e-06	3.73224	5.44547
SeuratProject	PURA	0.335462	2.80416	5.4452	1.0522e-06	3.68021e-06	4.54593	5.4452
SeuratProject	HEMK1	0.374214	2.65202	5.44465	1.05438e-06	3.68715e-06	4.59727	5.44465
SeuratProject	AC005726.1	-0.306023	3.03012	-5.4445	1.05496e-06	3.68848e-06	4.47165	-5.4445
SeuratProject	KAT7	-0.126255	5.9092	-5.44426	1.0559e-06	3.69109e-06	3.56836	-5.44426
SeuratProject	SIPA1L3	-0.0957639	6.75288	-5.4422	1.06408e-06	3.71902e-06	3.31595	-5.4422
SeuratProject	AL158151.1	-0.628921	1.08638	-5.44151	1.0668e-06	3.72782e-06	5.066	-5.44151
SeuratProject	IFT20	0.178156	4.82075	5.44097	1.06896e-06	3.73471e-06	3.89048	5.44097
SeuratProject	CALCOCO2	0.251373	3.67135	5.44028	1.07174e-06	3.74372e-06	4.25791	5.44028
SeuratProject	PTPN21	0.236358	4.0429	5.43991	1.07319e-06	3.74811e-06	4.14319	5.43991
SeuratProject	AC011346.1	0.327891	2.9342	5.43975	1.07383e-06	3.74966e-06	4.481	5.43975
SeuratProject	ATOH8	1.28872	-1.24804	5.43955	1.07466e-06	3.75187e-06	5.3995	5.43955
SeuratProject	FLT4	-0.649427	1.11149	-5.43856	1.07862e-06	3.76499e-06	5.04907	-5.43856
SeuratProject	SPSB4	0.249251	3.76777	5.43744	1.08315e-06	3.78013e-06	4.21531	5.43744
SeuratProject	FAU	-0.0530743	10.4673	-5.43731	1.08369e-06	3.78133e-06	2.67163	-5.43731
SeuratProject	TRIM62	-0.350334	2.65332	-5.43539	1.09148e-06	3.80779e-06	4.56096	-5.43539
SeuratProject	PXDNL	-0.43912	2.17197	-5.4348	1.0939e-06	3.81554e-06	4.71668	-5.4348
SeuratProject	ZNF16	-0.222227	4.1162	-5.43429	1.09597e-06	3.82206e-06	4.10069	-5.43429
SeuratProject	PCOLCE2	-0.178328	4.94163	-5.43344	1.09945e-06	3.8335e-06	3.82326	-5.43344
SeuratProject	ADCK5	0.603809	1.31387	5.43258	1.10299e-06	3.84443e-06	4.96937	5.43258
SeuratProject	PPIL6	0.500258	1.7127	5.43258	1.10299e-06	3.84443e-06	4.84529	5.43258
SeuratProject	PRIMPOL	0.29346	3.19363	5.43137	1.10797e-06	3.8611e-06	4.36663	5.43137
SeuratProject	SLC5A3	0.172374	4.86813	5.43061	1.11114e-06	3.87143e-06	3.83831	5.43061
SeuratProject	RING1	0.268336	3.70565	5.4294	1.11616e-06	3.8882e-06	4.20615	5.4294
SeuratProject	RSRC1	0.111186	6.27836	5.42931	1.11656e-06	3.88889e-06	3.39501	5.42931
SeuratProject	UBE3A	-0.0956905	6.862	-5.42878	1.11876e-06	3.89586e-06	3.24374	-5.42878
SeuratProject	HIST1H1C	0.154643	5.29224	5.42823	1.12107e-06	3.90316e-06	3.69334	5.42823
SeuratProject	YKT6	-0.189668	4.57627	-5.42788	1.12251e-06	3.90746e-06	3.92772	-5.42788
SeuratProject	HACD1	0.180808	4.83283	5.42231	1.14609e-06	3.98884e-06	3.81839	5.42231
SeuratProject	LRRC14	0.248559	3.87718	5.42204	1.14728e-06	3.99224e-06	4.12457	5.42204
SeuratProject	TINF2	0.257523	3.75742	5.41692	1.16939e-06	4.06843e-06	4.14328	5.41692
SeuratProject	TPH2	-1.11814	-0.559771	-5.4156	1.17516e-06	4.08777e-06	5.29239	-5.4156
SeuratProject	NSD3	0.0969602	6.67453	5.41511	1.1773e-06	4.09445e-06	3.23193	5.41511
SeuratProject	AC120114.1	1.14341	-0.7276	5.41482	1.1786e-06	4.09823e-06	5.30112	5.41482
SeuratProject	PXN	-0.176887	4.86731	-5.41283	1.18737e-06	4.12797e-06	3.77131	-5.41283
SeuratProject	AC022613.1	0.556608	1.71674	5.41236	1.18947e-06	4.13452e-06	4.77142	5.41236
SeuratProject	CEP128	0.123055	5.91094	5.4086	1.20624e-06	4.19205e-06	3.43602	5.4086
SeuratProject	RHPN2	0.215558	4.27428	5.40841	1.20711e-06	4.19431e-06	3.95843	5.40841
SeuratProject	GP6	-0.639228	1.1221	-5.40768	1.21042e-06	4.20504e-06	4.93366	-5.40768
SeuratProject	LRIG3	-0.307837	3.00049	-5.40761	1.21074e-06	4.2054e-06	4.34561	-5.40761
SeuratProject	MAATS1	0.353414	2.83192	5.40645	1.21598e-06	4.22282e-06	4.39466	5.40645
SeuratProject	CD2BP2	0.167629	5.13005	5.40556	1.22002e-06	4.23608e-06	3.66362	5.40556
SeuratProject	TMEM131	0.135253	5.60485	5.40514	1.22194e-06	4.24197e-06	3.5208	5.40514
SeuratProject	DVL2	0.213985	4.14982	5.40198	1.23639e-06	4.29137e-06	3.97332	5.40198
SeuratProject	ZNF771	0.212054	4.24662	5.40189	1.2368e-06	4.29202e-06	3.94333	5.40189
SeuratProject	CNTN2	-1.04015	-0.339488	-5.40112	1.24037e-06	4.3036e-06	5.21808	-5.40112
SeuratProject	AC068888.2	-0.740111	0.735386	-5.40064	1.2426e-06	4.31055e-06	5.01132	-5.40064
SeuratProject	CAMK2N1	0.466705	2.10374	5.40041	1.24367e-06	4.31348e-06	4.60798	5.40041
SeuratProject	SLC35B2	0.207226	4.25609	5.39807	1.25457e-06	4.3505e-06	3.92616	5.39807
SeuratProject	CCDC66	0.136337	5.55719	5.39738	1.25782e-06	4.36096e-06	3.50596	5.39738
SeuratProject	TXNRD2	-0.267271	3.69619	-5.3963	1.26289e-06	4.37775e-06	4.09091	-5.3963
SeuratProject	GCN1	-0.156489	5.11606	-5.39585	1.26501e-06	4.38431e-06	3.6345	-5.39585
SeuratProject	BMS1	-0.107432	6.35792	-5.39502	1.26891e-06	4.39703e-06	3.24405	-5.39502
SeuratProject	AK2	-0.131628	5.82478	-5.39399	1.27377e-06	4.41308e-06	3.41173	-5.39399
SeuratProject	ASL	0.169844	4.87186	5.39332	1.27698e-06	4.42337e-06	3.70009	5.39332
SeuratProject	SULT4A1	-0.390073	2.41059	-5.39295	1.27872e-06	4.42859e-06	4.48522	-5.39295
SeuratProject	HIST1H4D	-0.729557	0.659885	-5.39278	1.27954e-06	4.43064e-06	5.00195	-5.39278
SeuratProject	SEC16A	-0.204783	4.3529	-5.39269	1.27996e-06	4.43128e-06	3.8721	-5.39269
SeuratProject	ADAMTS20	-0.183192	4.67919	-5.39148	1.28575e-06	4.45053e-06	3.75858	-5.39148
SeuratProject	LINC02614	0.337932	2.80214	5.38998	1.29296e-06	4.47468e-06	4.34413	5.38998
SeuratProject	AC127526.1	-1.09793	-0.434481	-5.38957	1.29494e-06	4.48072e-06	5.18772	-5.38957
SeuratProject	NBR1	0.221341	4.0472	5.3881	1.30206e-06	4.50455e-06	3.95152	5.3881
SeuratProject	PLEKHH1	0.282507	3.44877	5.38782	1.30339e-06	4.50832e-06	4.13677	5.38782
SeuratProject	AC008264.2	-0.398099	2.49586	-5.38743	1.30532e-06	4.51419e-06	4.43787	-5.38743
SeuratProject	MCM5	-0.102577	6.57858	-5.38713	1.30679e-06	4.51842e-06	3.15416	-5.38713
SeuratProject	AC244033.2	0.400381	2.28028	5.38627	1.31098e-06	4.53211e-06	4.50247	5.38627
SeuratProject	LINC00582	-1.01	-0.25149	-5.38598	1.31238e-06	4.53612e-06	5.15272	-5.38598
SeuratProject	MRPL10	0.147919	5.37855	5.38391	1.32253e-06	4.57038e-06	3.50509	5.38391
SeuratProject	UNC5C	0.147091	5.36875	5.3817	1.33348e-06	4.60738e-06	3.49968	5.3817
SeuratProject	DPEP1	-0.78305	0.570419	-5.38056	1.33916e-06	4.62617e-06	4.9805	-5.38056
SeuratProject	PKHD1	-0.792394	0.480204	-5.3794	1.34493e-06	4.64524e-06	4.99486	-5.3794
SeuratProject	SPCS2	0.0826098	7.559	5.37866	1.34863e-06	4.65719e-06	2.9111	5.37866
SeuratProject	GRB7	0.267891	3.60385	5.3784	1.34996e-06	4.66096e-06	4.0541	5.3784
SeuratProject	MPDZ	0.114409	6.05967	5.37783	1.35282e-06	4.66999e-06	3.27505	5.37783
SeuratProject	MAP3K2-DT	-0.461555	1.99487	-5.37763	1.35383e-06	4.6724e-06	4.56286	-5.37763
SeuratProject	RARS	-0.102061	6.48564	-5.3776	1.35401e-06	4.6724e-06	3.14318	-5.3776
SeuratProject	CISH	-0.840051	0.307866	-5.37699	1.35705e-06	4.68202e-06	5.02296	-5.37699
SeuratProject	HSCB	0.167949	4.87235	5.37576	1.36327e-06	4.70265e-06	3.63535	5.37576
SeuratProject	STEAP1	0.395518	2.42404	5.37538	1.36521e-06	4.70849e-06	4.41902	5.37538
SeuratProject	LRRC8B	-0.16083	5.02059	-5.3753	1.36566e-06	4.70917e-06	3.58667	-5.3753
SeuratProject	ZNF429	0.223449	3.99207	5.37449	1.36978e-06	4.72253e-06	3.91672	5.37449
SeuratProject	IGBP1	0.118528	5.92704	5.37278	1.37852e-06	4.75181e-06	3.29899	5.37278
SeuratProject	CDCP1	-0.291751	3.256	-5.37078	1.3888e-06	4.78636e-06	4.13077	-5.37078
SeuratProject	PTRH2	-0.140866	5.43864	-5.37065	1.3895e-06	4.78791e-06	3.44092	-5.37065
SeuratProject	TGFBR2	-0.200681	4.39671	-5.36615	1.41295e-06	4.86783e-06	3.76003	-5.36615
SeuratProject	LMBR1	-0.107615	6.2561	-5.36576	1.41497e-06	4.87394e-06	3.16851	-5.36576
SeuratProject	NMNAT3	-0.626879	1.13549	-5.36229	1.43339e-06	4.93647e-06	4.76441	-5.36229
SeuratProject	C10orf143	0.474972	1.99505	5.36181	1.43595e-06	4.94442e-06	4.49954	5.36181
SeuratProject	VTI1B	0.0999809	6.5067	5.36151	1.43757e-06	4.94893e-06	3.07776	5.36151
SeuratProject	LIMK1	-0.176805	4.98965	-5.36143	1.438e-06	4.94893e-06	3.54449	-5.36143
SeuratProject	SEMA6B	0.378049	2.58575	5.36142	1.43804e-06	4.94893e-06	4.31445	5.36142
SeuratProject	COL9A3	-0.188413	4.50301	-5.36111	1.43967e-06	4.95364e-06	3.70624	-5.36111
SeuratProject	AP002748.4	0.416749	2.09579	5.35881	1.45207e-06	4.99541e-06	4.45735	5.35881
SeuratProject	SART1	0.167531	4.8856	5.35823	1.45518e-06	5.00521e-06	3.56744	5.35823
SeuratProject	RAB9B	0.589463	1.23084	5.35806	1.45613e-06	5.00757e-06	4.72142	5.35806
SeuratProject	PITPNM3	0.540683	1.4539	5.35564	1.46926e-06	5.05182e-06	4.64355	5.35564
SeuratProject	BBS2	0.375117	2.43505	5.35505	1.47252e-06	5.06212e-06	4.34097	5.35505
SeuratProject	PREPL	0.184727	4.60271	5.35348	1.48115e-06	5.09008e-06	3.64091	5.35348
SeuratProject	HNRNPA2B1	-0.0546935	10.2438	-5.35347	1.48119e-06	5.09008e-06	2.38152	-5.35347
SeuratProject	ARHGAP26	-0.114912	6.20548	-5.35274	1.48521e-06	5.10265e-06	3.13664	-5.35274
SeuratProject	AP2A2	-0.145056	5.30124	-5.35271	1.48539e-06	5.10265e-06	3.41733	-5.35271
SeuratProject	LINC02666	-0.39152	2.35993	-5.35182	1.49034e-06	5.11873e-06	4.35133	-5.35182
SeuratProject	TP53TG1	0.240745	3.80248	5.35168	1.4911e-06	5.12043e-06	3.88912	5.35168
SeuratProject	GMPR2	0.134753	5.7183	5.35037	1.49836e-06	5.14353e-06	3.28493	5.35037
SeuratProject	PAX5	-0.901901	0.134201	-5.35037	1.49836e-06	5.14353e-06	4.9618	-5.35037
SeuratProject	TMEM52	-0.283159	3.27122	-5.34986	1.50123e-06	5.15246e-06	4.04925	-5.34986
SeuratProject	ATP2C1	-0.129811	5.75509	-5.34709	1.51677e-06	5.20484e-06	3.26245	-5.34709
SeuratProject	INPP5F	-0.13879	5.6202	-5.34647	1.52026e-06	5.21588e-06	3.29936	-5.34647
SeuratProject	PMM1	0.277367	3.30537	5.34582	1.52393e-06	5.22752e-06	4.02219	5.34582
SeuratProject	DCTN1	-0.147212	5.37325	-5.34572	1.52448e-06	5.22846e-06	3.36935	-5.34572
SeuratProject	ZNF761	-0.315345	2.97294	-5.34562	1.52509e-06	5.22963e-06	4.12762	-5.34562
SeuratProject	C1orf43	0.0972598	6.8098	5.34551	1.52571e-06	5.23082e-06	2.94707	5.34551
SeuratProject	SPINDOC	-0.218265	4.09377	-5.34488	1.52929e-06	5.24216e-06	3.77996	-5.34488
SeuratProject	ITPA	-0.134804	5.7418	-5.34449	1.5315e-06	5.24879e-06	3.25704	-5.34449
SeuratProject	KRBOX4	0.283225	3.34738	5.34364	1.53632e-06	5.26435e-06	4.0027	5.34364
SeuratProject	GABRG3-AS1	1.07284	-0.279996	5.34263	1.54213e-06	5.28268e-06	5.00224	5.34263
SeuratProject	FANCM	0.199042	4.36945	5.34261	1.54222e-06	5.28268e-06	3.68607	5.34261
SeuratProject	P3H3	0.228223	4.09911	5.34228	1.54413e-06	5.28827e-06	3.76944	5.34228
SeuratProject	BOD1L1	-0.125166	5.82545	-5.3407	1.5532e-06	5.31837e-06	3.21604	-5.3407
SeuratProject	SIX5	-0.273394	3.49769	-5.34064	1.55353e-06	5.31855e-06	3.94382	-5.34064
SeuratProject	NKAIN3	-0.129462	5.7318	-5.3403	1.5555e-06	5.32432e-06	3.24481	-5.3403
SeuratProject	LGALS7	-1.31545	-1.09444	-5.33811	1.56824e-06	5.36697e-06	5.04008	-5.33811
SeuratProject	GRHL3	-0.756581	0.548775	-5.33772	1.57049e-06	5.3737e-06	4.83	-5.33772
SeuratProject	KLHL14	0.37757	2.48738	5.33735	1.57265e-06	5.38014e-06	4.25937	5.33735
SeuratProject	MTREX	-0.119597	5.98701	-5.33526	1.5849e-06	5.42108e-06	3.14232	-5.33526
SeuratProject	DYRK3	-0.440625	2.01404	-5.3348	1.58763e-06	5.42944e-06	4.40024	-5.3348
SeuratProject	CTNNAL1	0.0972875	6.96997	5.33354	1.5951e-06	5.45399e-06	2.87264	5.33354
SeuratProject	ZNF268	0.217073	4.21978	5.33321	1.59703e-06	5.45964e-06	3.70008	5.33321
SeuratProject	POLD3	0.130863	5.6968	5.33269	1.60012e-06	5.4692e-06	3.22703	5.33269
SeuratProject	CAPZA1	-0.109546	6.22798	-5.33227	1.60263e-06	5.4768e-06	3.0548	-5.33227
SeuratProject	CEP89	0.192112	4.67915	5.33147	1.60739e-06	5.49208e-06	3.53291	5.33147
SeuratProject	ADGRA3	-0.09883	6.48165	-5.33094	1.61057e-06	5.50195e-06	2.97325	-5.33094
SeuratProject	GNA12	-0.117144	6.02236	-5.33065	1.6123e-06	5.50688e-06	3.11361	-5.33065
SeuratProject	LINC01456	0.181195	4.68205	5.32986	1.61703e-06	5.52206e-06	3.52589	5.32986
SeuratProject	GSR	-0.204466	4.32144	-5.32862	1.62448e-06	5.5465e-06	3.64749	-5.32862
SeuratProject	AUNIP	0.211189	4.25468	5.32837	1.626e-06	5.55071e-06	3.67139	5.32837
SeuratProject	KHDRBS2	-0.0960305	7.04702	-5.32808	1.62775e-06	5.55567e-06	2.83795	-5.32808
SeuratProject	CSDE1	-0.0681449	8.2824	-5.3261	1.63976e-06	5.59476e-06	2.56626	-5.3261
SeuratProject	UTP14A	-0.150989	5.15646	-5.3261	1.63979e-06	5.59476e-06	3.36598	-5.3261
SeuratProject	SLC27A4	-0.15077	5.2424	-5.326	1.6404e-06	5.59583e-06	3.33869	-5.326
SeuratProject	PPFIBP1	0.13736	5.57678	5.32585	1.64133e-06	5.598e-06	3.23836	5.32585
SeuratProject	NFYC	-0.142228	5.57082	-5.32312	1.65805e-06	5.65402e-06	3.22814	-5.32312
SeuratProject	SNHG22	0.37554	2.41769	5.32277	1.66017e-06	5.66024e-06	4.22875	5.32277
SeuratProject	MPDU1	0.134698	5.4734	5.32175	1.66648e-06	5.68074e-06	3.25159	5.32175
SeuratProject	SMARCAL1	0.199305	4.32756	5.32148	1.66816e-06	5.68547e-06	3.62276	5.32148
SeuratProject	TOX4	0.152128	5.20325	5.32138	1.66879e-06	5.68642e-06	3.33062	5.32138
SeuratProject	GPR34	-1.20611	-0.722128	-5.32134	1.66904e-06	5.68642e-06	4.97169	-5.32134
SeuratProject	WDR4	-0.141363	5.54534	-5.31964	1.67961e-06	5.72143e-06	3.2227	-5.31964
SeuratProject	P2RY1	-0.494787	1.76668	-5.31915	1.68262e-06	5.72982e-06	4.4161	-5.31915
SeuratProject	LINC00491	0.241803	3.80045	5.31914	1.68268e-06	5.72982e-06	3.77117	5.31914
SeuratProject	PTMS	0.0736783	9.04073	5.31798	1.68997e-06	5.75363e-06	2.4004	5.31798
SeuratProject	VGLL3	-0.43067	2.11851	-5.3158	1.7037e-06	5.79933e-06	4.29798	-5.3158
SeuratProject	RASGRP2	-0.293405	3.22297	-5.31552	1.70546e-06	5.80427e-06	3.93951	-5.31552
SeuratProject	NPHP3	0.253469	3.68347	5.315	1.70875e-06	5.81446e-06	3.79483	5.315
SeuratProject	ARID1A	-0.0841738	7.24867	-5.30937	1.74482e-06	5.93613e-06	2.72893	-5.30937
SeuratProject	RDH12	0.563394	1.28678	5.30916	1.74622e-06	5.93981e-06	4.52712	5.30916
SeuratProject	NCALD	0.282691	3.30612	5.30879	1.74862e-06	5.94694e-06	3.88697	5.30879
SeuratProject	EMX2	-0.54899	1.37858	-5.30838	1.75127e-06	5.95487e-06	4.49848	-5.30838
SeuratProject	SYBU	0.748234	0.463005	5.3056	1.76938e-06	6.01537e-06	4.7306	5.3056
SeuratProject	CSNK2A1	-0.0839799	7.25642	-5.30399	1.78001e-06	6.05046e-06	2.70762	-5.30399
SeuratProject	MESD	0.0965555	6.871	5.30385	1.78093e-06	6.05249e-06	2.78297	5.30385
SeuratProject	CEP350	0.111333	6.25354	5.30341	1.78385e-06	6.06134e-06	2.94164	5.30341
SeuratProject	THAP4	-0.170973	5.04196	-5.30265	1.78887e-06	6.07733e-06	3.315	-5.30265
SeuratProject	TAMM41	0.191321	4.64409	5.30224	1.79158e-06	6.08543e-06	3.4385	5.30224
SeuratProject	ZNF343	0.601369	1.15914	5.30181	1.79445e-06	6.09412e-06	4.53914	5.30181
SeuratProject	SLITRK5	0.626089	1.12814	5.30125	1.79822e-06	6.10581e-06	4.54602	5.30125
SeuratProject	PDAP1	-0.082416	7.72861	-5.29932	1.81108e-06	6.14839e-06	2.58207	-5.29932
SeuratProject	ERBIN	-0.114528	6.25113	-5.29843	1.81711e-06	6.16777e-06	2.92377	-5.29843
SeuratProject	ASPHD1	-0.236146	3.75888	-5.29801	1.81988e-06	6.17608e-06	3.71354	-5.29801
SeuratProject	IRAK1	-0.410885	2.3296	-5.29752	1.82321e-06	6.18628e-06	4.16398	-5.29752
SeuratProject	SAFB	-0.100232	6.4977	-5.29661	1.82937e-06	6.20605e-06	2.8435	-5.29661
SeuratProject	ADGRL4	0.263913	3.67871	5.2961	1.83286e-06	6.2168e-06	3.72751	5.2961
SeuratProject	AC009107.2	-0.328329	3.07888	-5.29538	1.83773e-06	6.23222e-06	3.91179	-5.29538
SeuratProject	CASP7	0.364678	2.62767	5.29532	1.83815e-06	6.23253e-06	4.05959	5.29532
SeuratProject	MMUT	0.266464	3.44858	5.29494	1.84074e-06	6.24018e-06	3.79738	5.29494
SeuratProject	FMN1	-0.443097	2.04962	-5.29365	1.84954e-06	6.26892e-06	4.2403	-5.29365
SeuratProject	CLDN4	0.269515	3.42819	5.29359	1.84997e-06	6.26925e-06	3.79806	5.29359
SeuratProject	RALGPS1	-0.158397	5.01369	-5.29221	1.85944e-06	6.30021e-06	3.28469	-5.29221
SeuratProject	TMEM254	0.202006	4.34238	5.28984	1.87591e-06	6.35488e-06	3.50231	5.28984
SeuratProject	NUMBL	-0.388611	2.52262	-5.2884	1.88589e-06	6.38756e-06	4.06781	-5.2884
SeuratProject	PKN1	-0.184455	4.77	-5.28835	1.8863e-06	6.38781e-06	3.34882	-5.28835
SeuratProject	ZNF430	0.190249	4.62983	5.28753	1.89202e-06	6.40606e-06	3.39003	5.28753
SeuratProject	DBNDD2	-0.172157	4.95107	-5.28628	1.90078e-06	6.43456e-06	3.28124	-5.28628
SeuratProject	PPM1F	-0.274488	3.32033	-5.28353	1.92024e-06	6.49917e-06	3.79155	-5.28353
SeuratProject	NHSL1	-0.0937698	6.83974	-5.28349	1.92054e-06	6.49917e-06	2.71583	-5.28349
SeuratProject	EID1	0.0737636	8.11764	5.28317	1.92278e-06	6.50558e-06	2.44001	5.28317
SeuratProject	ATP8B1	-0.27062	3.31619	-5.2823	1.92899e-06	6.52477e-06	3.78821	-5.2823
SeuratProject	UCK1	0.169367	4.73563	5.28228	1.92913e-06	6.52477e-06	3.33433	5.28228
SeuratProject	CDKN2AIPNL	0.106742	6.24867	5.28206	1.93073e-06	6.52901e-06	2.86534	5.28206
SeuratProject	LRR1	-0.139469	5.48377	-5.28198	1.93129e-06	6.52973e-06	3.10338	-5.28198
SeuratProject	FYTTD1	0.189883	4.61044	5.2812	1.93692e-06	6.54761e-06	3.37407	5.2812
SeuratProject	NCS1	-0.265844	3.56231	-5.27963	1.94821e-06	6.58462e-06	3.70264	-5.27963
SeuratProject	PLD3	0.106936	6.51756	5.27922	1.95116e-06	6.59341e-06	2.77409	5.27922
SeuratProject	RHBDD2	0.217355	4.12146	5.27911	1.95198e-06	6.59503e-06	3.53224	5.27911
SeuratProject	DZANK1	-0.253813	3.61081	-5.27795	1.96034e-06	6.62211e-06	3.68256	-5.27795
SeuratProject	CCT6B	0.465939	1.88779	5.27762	1.96273e-06	6.62899e-06	4.22623	5.27762
SeuratProject	TEAD3	-0.231524	3.88094	-5.27752	1.9635e-06	6.63042e-06	3.60165	-5.27752
SeuratProject	EVC2	-0.303437	2.98554	-5.27537	1.97917e-06	6.68215e-06	3.8671	-5.27537
SeuratProject	BCOR	-0.319337	5.63821	-5.2731	1.9959e-06	6.73744e-06	3.02649	-5.2731
SeuratProject	DNAJC10	-0.127125	5.87509	-5.27219	2.00259e-06	6.75843e-06	2.94932	-5.27219
SeuratProject	EPHA5	-1.25993	-1.11051	-5.27216	2.00283e-06	6.75843e-06	4.81037	-5.27216
SeuratProject	SNX7	0.171	4.80686	5.27173	2.006e-06	6.76795e-06	3.27475	5.27173
SeuratProject	UBE2D3	-0.0736733	7.97856	-5.27119	2.01006e-06	6.78044e-06	2.42358	-5.27119
SeuratProject	AC079466.2	-0.971428	-0.21533	-5.26925	2.02456e-06	6.82814e-06	4.73243	-5.26925
SeuratProject	AC007114.2	-0.893529	0.193202	-5.2687	2.02862e-06	6.84042e-06	4.65935	-5.2687
SeuratProject	TWF2	0.166322	4.9746	5.26867	2.02892e-06	6.84042e-06	3.21393	5.26867
SeuratProject	CACNB1	-0.618815	1.23938	-5.26639	2.04609e-06	6.89709e-06	4.3915	-5.26639
SeuratProject	UBE2L3	-0.0754026	7.72249	-5.26506	2.05615e-06	6.92978e-06	2.45846	-5.26506
SeuratProject	SIX3-AS1	0.606415	1.13403	5.2644	2.06122e-06	6.94563e-06	4.41091	5.2644
SeuratProject	ARNT2	0.220182	4.00325	5.26425	2.06234e-06	6.94821e-06	3.51113	5.26425
SeuratProject	PRPF38A	0.119216	5.88749	5.26155	2.08302e-06	7.01661e-06	2.90589	5.26155
SeuratProject	SERPINE3	-1.11571	-0.492325	-5.26083	2.0886e-06	7.03416e-06	4.73877	-5.26083
SeuratProject	RIPK4	0.9659	-0.233972	5.26043	2.09168e-06	7.0433e-06	4.7022	5.26043
SeuratProject	SRGAP2C	0.217518	4.13395	5.25908	2.10217e-06	7.07739e-06	3.45573	5.25908
SeuratProject	RAN	-0.0509586	10.3439	-5.25699	2.11852e-06	7.13116e-06	2.02068	-5.25699
SeuratProject	BCAP29	0.172955	4.93223	5.25548	2.13035e-06	7.16973e-06	3.17838	5.25548
SeuratProject	NEIL3	0.210357	4.18874	5.25402	2.14186e-06	7.20718e-06	3.42063	5.25402
SeuratProject	TBC1D20	0.224022	3.93275	5.25382	2.14346e-06	7.21131e-06	3.49316	5.25382
SeuratProject	CENPVL3	-0.343421	2.8006	-5.25369	2.14448e-06	7.21347e-06	3.84954	-5.25369
SeuratProject	USP24	-0.140369	5.49479	-5.2529	2.15079e-06	7.23341e-06	2.99422	-5.2529
SeuratProject	LINC01411	-1.08101	-0.548947	-5.25018	2.17252e-06	7.30521e-06	4.70661	-5.25018
SeuratProject	ARL13B	0.179194	4.62602	5.24945	2.17842e-06	7.32374e-06	3.25282	5.24945
SeuratProject	PDCL2	1.22256	-1.14669	5.24899	2.18209e-06	7.33479e-06	4.73269	5.24899
SeuratProject	SLC66A2	0.311964	3.05007	5.24822	2.1883e-06	7.35436e-06	3.74331	5.24822
SeuratProject	SENP2	-0.167505	4.84544	-5.24732	2.19564e-06	7.37773e-06	3.17326	-5.24732
SeuratProject	SNHG26	-0.259952	3.47584	-5.24488	2.21552e-06	7.44322e-06	3.60136	-5.24488
SeuratProject	SBSPON	-0.893521	0.0112162	-5.24442	2.21927e-06	7.4545e-06	4.60563	-5.24442
SeuratProject	ALOX12B	-1.02739	-0.320809	-5.24375	2.22482e-06	7.47183e-06	4.65732	-5.24375
SeuratProject	ZNF274	0.188948	4.45428	5.24334	2.22819e-06	7.48185e-06	3.29352	5.24334
SeuratProject	RFX3	0.104646	6.40542	5.24316	2.22968e-06	7.48553e-06	2.67359	5.24316
SeuratProject	ETV6	-0.123834	5.83572	-5.24292	2.23164e-06	7.49077e-06	2.85577	-5.24292
SeuratProject	NARS2	-0.106884	6.19018	-5.23928	2.26185e-06	7.59084e-06	2.72736	-5.23928
SeuratProject	ZNF445	0.19675	4.41032	5.23801	2.2725e-06	7.62525e-06	3.29035	5.23801
SeuratProject	FAM207A	0.109456	6.17996	5.23725	2.27886e-06	7.64524e-06	2.72456	5.23725
SeuratProject	SPACA9	0.570571	1.28176	5.23655	2.28479e-06	7.66379e-06	4.26587	5.23655
SeuratProject	ENDOD1	0.623286	1.07111	5.2358	2.29115e-06	7.68377e-06	4.32534	5.2358
SeuratProject	PPP6R1	-0.183965	4.54446	-5.23527	2.29565e-06	7.6975e-06	3.23397	-5.23527
SeuratProject	TMEM109	0.172176	4.69431	5.23493	2.29852e-06	7.70578e-06	3.17559	5.23493
SeuratProject	SLC30A9	0.112957	6.04181	5.23367	2.30922e-06	7.74029e-06	2.75408	5.23367
SeuratProject	QRICH1	-0.128292	5.65974	-5.23124	2.33003e-06	7.80867e-06	2.86803	-5.23124
SeuratProject	ZNF658	0.4783	1.76229	5.23096	2.33245e-06	7.81542e-06	4.09606	5.23096
SeuratProject	AC063944.1	0.738878	0.474582	5.23008	2.34001e-06	7.83935e-06	4.45688	5.23008
SeuratProject	PLCD1	0.33445	2.70319	5.22983	2.34216e-06	7.84518e-06	3.79532	5.22983
SeuratProject	BSPRY	0.414353	2.22247	5.22917	2.34791e-06	7.86306e-06	3.94911	5.22917
SeuratProject	GFOD2	-0.179398	4.87499	-5.22871	2.35193e-06	7.87515e-06	3.09592	-5.22871
SeuratProject	AC002454.1	-0.622972	0.944375	-5.22823	2.35607e-06	7.88762e-06	4.33176	-5.22823
SeuratProject	PTPN18	0.285974	3.13803	5.2268	2.36858e-06	7.92812e-06	3.63659	5.2268
SeuratProject	SMCHD1	0.0995604	6.63687	5.22506	2.38384e-06	7.97779e-06	2.54597	5.22506
SeuratProject	DST	-0.0742149	7.7019	-5.22473	2.3867e-06	7.98597e-06	2.31634	-5.22473
SeuratProject	AC022509.2	-1.03669	-0.382881	-5.22371	2.39574e-06	8.01479e-06	4.59478	-5.22371
SeuratProject	BCL2L11	-0.260457	3.48977	-5.22333	2.39913e-06	8.02475e-06	3.51902	-5.22333
SeuratProject	RCL1	-0.160517	4.98615	-5.22287	2.40314e-06	8.03672e-06	3.04049	-5.22287
SeuratProject	WNT5A	0.674571	0.760674	5.2224	2.40737e-06	8.04946e-06	4.35912	5.2224
SeuratProject	RABEP1	-0.110324	6.1244	-5.22145	2.4158e-06	8.07604e-06	2.68338	-5.22145
SeuratProject	DMAC1	-0.100062	6.58826	-5.22141	2.41616e-06	8.07604e-06	2.54648	-5.22141
SeuratProject	UBR2	0.138006	5.44713	5.22122	2.41783e-06	8.08021e-06	2.89251	5.22122
SeuratProject	NDUFS8	0.0848474	7.3903	5.22018	2.42719e-06	8.11004e-06	2.37239	5.22018
SeuratProject	LNCTAM34A	0.579663	1.30733	5.2194	2.43415e-06	8.13188e-06	4.19823	5.2194
SeuratProject	EID2	-0.269841	3.51074	-5.21931	2.43495e-06	8.13312e-06	3.49841	-5.21931
SeuratProject	DBNL	0.155374	5.08344	5.21892	2.43847e-06	8.14346e-06	2.99843	5.21892
SeuratProject	CNOT7	-0.0875983	6.92938	-5.21738	2.4524e-06	8.18854e-06	2.45772	-5.21738
SeuratProject	ARPC1A	0.0853353	7.10232	5.21725	2.45352e-06	8.19086e-06	2.42401	5.21725
SeuratProject	COX10	-0.178529	4.76257	-5.21707	2.45521e-06	8.19506e-06	3.09142	-5.21707
SeuratProject	CLTB	-0.136557	5.38812	-5.21682	2.45745e-06	8.20112e-06	2.89449	-5.21682
SeuratProject	AC090517.5	0.269784	3.31804	5.21633	2.46187e-06	8.21442e-06	3.54757	5.21633
SeuratProject	TMEM91	0.333189	2.66209	5.21414	2.48188e-06	8.27973e-06	3.75264	5.21414
SeuratProject	PHKG1	0.719484	0.676697	5.21037	2.5166e-06	8.3941e-06	4.33923	5.21037
SeuratProject	AC007432.1	0.68141	0.784874	5.21028	2.51743e-06	8.39539e-06	4.30996	5.21028
SeuratProject	LURAP1	0.298998	2.94469	5.20988	2.5212e-06	8.40649e-06	3.63865	5.20988
SeuratProject	Z93403.1	0.284765	3.3295	5.20973	2.52256e-06	8.40955e-06	3.52061	5.20973
SeuratProject	AC040173.1	-0.864683	0.227347	-5.20937	2.52595e-06	8.41939e-06	4.43932	-5.20937
SeuratProject	TULP4	-0.130309	5.5878	-5.20885	2.53081e-06	8.4328e-06	2.8071	-5.20885
SeuratProject	PTBP2	-0.0778236	7.48619	-5.20884	2.53086e-06	8.4328e-06	2.30825	-5.20884
SeuratProject	MXD3	0.278814	3.20015	5.20853	2.53374e-06	8.44094e-06	3.55175	5.20853
SeuratProject	RNF165	-0.235863	3.78121	-5.20729	2.54542e-06	8.47837e-06	3.37773	-5.20729
SeuratProject	LYRM1	0.205685	4.28745	5.20698	2.54829e-06	8.48645e-06	3.21934	5.20698
SeuratProject	CAMK1	0.276316	3.27957	5.20679	2.55006e-06	8.49083e-06	3.52335	5.20679
SeuratProject	ATRNL1	-0.142334	5.41982	-5.20573	2.56008e-06	8.52272e-06	2.84502	-5.20573
SeuratProject	LPCAT3	0.131199	5.68833	5.20513	2.56578e-06	8.5402e-06	2.76508	5.20513
SeuratProject	TRMT1L	0.189123	4.44229	5.20306	2.58538e-06	8.60393e-06	3.15183	5.20306
SeuratProject	AL683813.1	0.312766	2.8766	5.20282	2.58768e-06	8.61011e-06	3.63698	5.20282
SeuratProject	RGS6	-0.190597	4.68663	-5.20209	2.59464e-06	8.63177e-06	3.06544	-5.20209
SeuratProject	DPM2	0.139943	5.55819	5.19983	2.61641e-06	8.70266e-06	2.7847	5.19983
SeuratProject	NAF1	-0.153233	5.10288	-5.19951	2.61948e-06	8.71136e-06	2.92218	-5.19951
SeuratProject	UPF1	-0.214805	4.19003	-5.1981	2.63309e-06	8.7551e-06	3.21441	-5.1981
SeuratProject	LY6E	-0.140251	5.45736	-5.19573	2.65626e-06	8.83057e-06	2.79753	-5.19573
SeuratProject	POMGNT1	0.235845	3.87253	5.19557	2.65774e-06	8.83398e-06	3.29981	5.19557
SeuratProject	PCDH18	0.258724	3.56784	5.19285	2.68452e-06	8.92141e-06	3.39018	5.19285
SeuratProject	HNRNPR	-0.0665536	8.24788	-5.19231	2.68987e-06	8.93764e-06	2.08569	-5.19231
SeuratProject	FAM111A	-0.235696	3.98849	-5.19086	2.70428e-06	8.98396e-06	3.25166	-5.19086
SeuratProject	ATP7A	-0.747086	0.554247	-5.1884	2.72894e-06	9.06431e-06	4.29408	-5.1884
SeuratProject	ENY2	-0.0674242	8.47055	-5.18762	2.73683e-06	9.08892e-06	2.02682	-5.18762
SeuratProject	TPP2	-0.119748	5.88797	-5.18681	2.74498e-06	9.11439e-06	2.63474	-5.18681
SeuratProject	PRR14	0.382331	2.39807	5.18543	2.75893e-06	9.15914e-06	3.7372	5.18543
SeuratProject	RRP7A	-0.105872	6.34862	-5.18462	2.7672e-06	9.18497e-06	2.47935	-5.18462
SeuratProject	NME3	-0.112263	6.40862	-5.18446	2.76885e-06	9.18885e-06	2.46088	-5.18446
SeuratProject	CA14	0.172826	4.73506	5.1827	2.7868e-06	9.24684e-06	2.97284	5.1827
SeuratProject	RAB26	-0.382461	2.43155	-5.18183	2.79578e-06	9.27501e-06	3.71141	-5.18183
SeuratProject	PIGH	0.276995	3.28288	5.18126	2.80164e-06	9.29284e-06	3.43047	5.18126
SeuratProject	SF3A2	-0.193923	4.89676	-5.1811	2.80334e-06	9.29684e-06	2.91635	-5.1811
SeuratProject	CLASP2	-0.0857281	7.11016	-5.18103	2.80407e-06	9.29764e-06	2.29048	-5.18103
SeuratProject	TSPAN12	-0.224343	3.99515	-5.18005	2.81416e-06	9.32948e-06	3.21037	-5.18005
SeuratProject	GRM3	-0.258503	3.4628	-5.1799	2.81572e-06	9.33304e-06	3.36991	-5.1799
SeuratProject	SAMM50	0.122952	5.80206	5.17977	2.81707e-06	9.33589e-06	2.63679	5.17977
SeuratProject	HSDL2	-0.177722	4.68891	-5.17943	2.82065e-06	9.34612e-06	2.98224	-5.17943
SeuratProject	LYL1	1.19871	-0.978869	5.17577	2.85891e-06	9.47124e-06	4.47547	5.17577
SeuratProject	ASXL2	-0.137348	5.59661	-5.17491	2.86794e-06	9.49951e-06	2.68159	-5.17491
SeuratProject	PPP1CA	0.0762023	7.72411	5.17364	2.88142e-06	9.54251e-06	2.12601	5.17364
SeuratProject	AP000802.1	1.05099	-0.434955	5.17349	2.88296e-06	9.54594e-06	4.42438	5.17349
SeuratProject	TEX261	0.291998	3.05271	5.17337	2.88424e-06	9.54855e-06	3.47129	5.17337
SeuratProject	NOP2	-0.17065	4.78252	-5.17312	2.88691e-06	9.55573e-06	2.92524	-5.17312
SeuratProject	FSTL4	-0.226996	3.86548	-5.17273	2.89101e-06	9.56764e-06	3.22637	-5.17273
SeuratProject	EML6	0.563494	1.46274	5.17253	2.89314e-06	9.57303e-06	3.98013	5.17253
SeuratProject	FCF1	-0.227731	4.07227	-5.17229	2.89574e-06	9.57997e-06	3.15894	-5.17229
SeuratProject	FZD4	-0.554781	1.29235	-5.17178	2.90119e-06	9.59632e-06	4.03313	-5.17178
SeuratProject	CDT1	0.133177	5.49697	5.17151	2.90409e-06	9.60423e-06	2.69889	5.17151
SeuratProject	DYRK2	-0.242164	3.90656	-5.17118	2.90753e-06	9.61397e-06	3.2072	-5.17118
SeuratProject	IFI27	0.661758	0.859684	5.17	2.92025e-06	9.65434e-06	4.14642	5.17
SeuratProject	DDX39A	0.106607	6.21412	5.16964	2.9241e-06	9.6654e-06	2.4681	5.16964
SeuratProject	CEP131	0.265698	3.427	5.16913	2.92965e-06	9.68207e-06	3.34681	5.16913
SeuratProject	TP53INP1	0.37515	2.41647	5.16701	2.95255e-06	9.75607e-06	3.6647	5.16701
SeuratProject	DMRTA1	-0.326669	2.89559	-5.16599	2.96362e-06	9.79094e-06	3.49998	-5.16599
SeuratProject	HERC5	0.266715	3.31421	5.16361	2.98968e-06	9.8753e-06	3.35781	5.16361
SeuratProject	PTX3	0.527453	1.40205	5.16344	2.99153e-06	9.87971e-06	3.96554	5.16344
SeuratProject	MON1A	-0.367592	2.38559	-5.16293	2.99717e-06	9.89662e-06	3.65829	-5.16293
SeuratProject	RIDA	-0.134254	5.86063	-5.16078	3.02104e-06	9.97373e-06	2.54968	-5.16078
SeuratProject	AP001318.2	-0.328787	2.77824	-5.15811	3.05084e-06	1.00704e-05	3.51053	-5.15811
SeuratProject	AC074051.5	-0.766809	0.464737	-5.1579	3.05313e-06	1.00762e-05	4.20597	-5.1579
SeuratProject	RRS1	-0.124446	5.72622	-5.1571	3.06211e-06	1.01041e-05	2.58014	-5.1571
SeuratProject	ABHD6	0.398805	2.24292	5.15686	3.0648e-06	1.01112e-05	3.6817	5.15686
SeuratProject	CCDC85B	-0.0920524	7.12098	-5.15631	3.07108e-06	1.01302e-05	2.19901	-5.15631
SeuratProject	EEPD1	-0.196529	4.28448	-5.1558	3.07684e-06	1.01474e-05	3.03131	-5.1558
SeuratProject	UNC79	-0.210183	4.07248	-5.15188	3.12154e-06	1.0293e-05	3.08514	-5.15188
SeuratProject	TMEM117	-0.228911	3.8958	-5.149	3.15477e-06	1.04008e-05	3.13036	-5.149
SeuratProject	ATP6AP1L	0.335919	2.64201	5.14886	3.15636e-06	1.04043e-05	3.5237	5.14886
SeuratProject	SMIM8	0.172206	4.8858	5.14803	3.16595e-06	1.04341e-05	2.80279	5.14803
SeuratProject	VAV2	-0.154381	5.0774	-5.14795	3.16697e-06	1.04356e-05	2.74296	-5.14795
SeuratProject	GALNT16	0.41589	2.4202	5.14777	3.169e-06	1.04405e-05	3.59509	5.14777
SeuratProject	SLC2A11	0.247637	3.53513	5.14612	3.18829e-06	1.05023e-05	3.23161	5.14612
SeuratProject	AC092490.1	-0.135774	5.49659	-5.14537	3.19709e-06	1.05294e-05	2.60393	-5.14537
SeuratProject	KCNN1	0.503693	1.51805	5.14477	3.20412e-06	1.05508e-05	3.86206	5.14477
SeuratProject	GPN3	-0.126974	5.82325	-5.14445	3.20789e-06	1.05613e-05	2.5032	-5.14445
SeuratProject	LINC02603	-0.897097	-0.0930217	-5.14408	3.21229e-06	1.0574e-05	4.26742	-5.14408
SeuratProject	TCF20	-0.124204	5.68659	-5.14382	3.21535e-06	1.05822e-05	2.54384	-5.14382
SeuratProject	MDH2	0.0864018	7.54746	5.14364	3.21744e-06	1.05873e-05	2.05788	5.14364
SeuratProject	UBTD2	0.116374	5.92445	5.14233	3.23304e-06	1.06368e-05	2.46107	5.14233
SeuratProject	MRPS7	0.0871263	7.24205	5.1419	3.23809e-06	1.06516e-05	2.12285	5.1419
SeuratProject	HINT3	0.28334	3.16171	5.14148	3.24307e-06	1.06661e-05	3.3211	5.14148
SeuratProject	AIDA	-0.111042	6.09513	-5.13935	3.26862e-06	1.07483e-05	2.39547	-5.13935
SeuratProject	AC000113.1	-0.717279	0.622696	-5.13507	3.32036e-06	1.09165e-05	4.08768	-5.13507
SeuratProject	BRINP2	-0.828857	0.180877	-5.13421	3.33089e-06	1.09493e-05	4.18253	-5.13421
SeuratProject	AL035409.1	0.644381	0.977719	5.13398	3.33367e-06	1.09565e-05	3.98705	5.13398
SeuratProject	TRABD2B	-0.208769	4.07894	-5.13073	3.37365e-06	1.10855e-05	3.00697	-5.13073
SeuratProject	TASP1	-0.119416	5.88582	-5.1307	3.37409e-06	1.10855e-05	2.4326	-5.1307
SeuratProject	AC090912.1	0.410516	2.18717	5.13052	3.37627e-06	1.10908e-05	3.6039	5.13052
SeuratProject	COPS5	0.10013	6.49233	5.12969	3.38666e-06	1.1123e-05	2.23836	5.12969
SeuratProject	DSCAS	1.12217	-0.809873	5.12943	3.38977e-06	1.1131e-05	4.30668	5.12943
SeuratProject	AC116609.3	1.19173	-0.962454	5.1294	3.39026e-06	1.1131e-05	4.31409	5.1294
SeuratProject	AC093523.1	-1.08028	-0.565378	-5.1293	3.3915e-06	1.11323e-05	4.28571	-5.1293
SeuratProject	IL12A-AS1	-0.61172	1.16761	-5.12927	3.39182e-06	1.11323e-05	3.91877	-5.12927
SeuratProject	HDAC8	0.0954031	6.65662	5.12921	3.39259e-06	1.11329e-05	2.19433	5.12921
SeuratProject	ATP5F1B	-0.0654635	8.73102	-5.12578	3.4356e-06	1.12721e-05	1.75716	-5.12578
SeuratProject	GADD45G	-0.507037	1.54497	-5.12561	3.43769e-06	1.12753e-05	3.78658	-5.12561
SeuratProject	IMMP2L	0.0844315	7.39651	5.12561	3.43774e-06	1.12753e-05	2.02865	5.12561
SeuratProject	FERMT2	0.094836	6.59212	5.12546	3.43959e-06	1.12794e-05	2.19672	5.12546
SeuratProject	MYD88	-0.271364	3.38898	-5.1252	3.44291e-06	1.12883e-05	3.19625	-5.1252
SeuratProject	RAB39B	0.268414	3.5012	5.1248	3.44798e-06	1.1303e-05	3.16533	5.1248
SeuratProject	C6orf52	0.444703	1.85502	5.12388	3.45958e-06	1.13391e-05	3.68156	5.12388
SeuratProject	SPIN4	-0.378282	2.46507	-5.12377	3.461e-06	1.13418e-05	3.49146	-5.12377
SeuratProject	ARHGAP4	-0.349954	2.64548	-5.12272	3.47438e-06	1.13837e-05	3.42752	-5.12272
SeuratProject	RHCG	-1.17714	-1.18255	-5.11985	3.51119e-06	1.15023e-05	4.28432	-5.11985
SeuratProject	CDKN1A	0.368532	2.45608	5.11962	3.51405e-06	1.15097e-05	3.48154	5.11962
SeuratProject	LRRC29	0.527188	1.43545	5.11864	3.52671e-06	1.15492e-05	3.79528	5.11864
SeuratProject	CHN2	0.74047	0.471889	5.11818	3.53271e-06	1.15668e-05	4.05895	5.11818
SeuratProject	RTCA-AS1	0.544867	1.26612	5.11657	3.55365e-06	1.16334e-05	3.84032	5.11657
SeuratProject	PRSS35	-0.546439	1.37917	-5.11534	3.56965e-06	1.16838e-05	3.80372	-5.11534
SeuratProject	FBXO9	0.169552	4.77094	5.11517	3.57193e-06	1.16892e-05	2.71788	5.11517
SeuratProject	TPMT	-0.161859	4.79734	-5.11454	3.58021e-06	1.17143e-05	2.7085	-5.11454
SeuratProject	ZSCAN23	0.376999	2.28871	5.11425	3.584e-06	1.17247e-05	3.51448	5.11425
SeuratProject	MCM3	0.0767438	7.63844	5.11406	3.58648e-06	1.17308e-05	1.93043	5.11406
SeuratProject	NPSR1	1.25275	-1.16902	5.11336	3.59571e-06	1.1759e-05	4.26292	5.11336
SeuratProject	POLK	0.201821	4.25626	5.1116	3.61899e-06	1.18331e-05	2.8846	5.1116
SeuratProject	MRPS14	0.124081	5.7582	5.11085	3.629e-06	1.18638e-05	2.40194	5.11085
SeuratProject	GEMIN8	0.265806	3.27719	5.10967	3.64473e-06	1.19131e-05	3.17357	5.10967
SeuratProject	TFR2	-0.737301	0.48983	-5.1093	3.6496e-06	1.1927e-05	4.02769	-5.1093
SeuratProject	RUFY2	0.189861	4.3655	5.10773	3.67075e-06	1.19941e-05	2.83489	5.10773
SeuratProject	SMARCA1	-0.115699	6.0107	-5.10539	3.70233e-06	1.20952e-05	2.29979	-5.10539
SeuratProject	SH3GLB1	0.127968	5.61821	5.10519	3.705e-06	1.21019e-05	2.42545	5.10519
SeuratProject	CA1	1.17565	-1.26398	5.1042	3.7185e-06	1.21439e-05	4.23389	5.1042
SeuratProject	MLX	-0.16007	4.79233	-5.10291	3.73608e-06	1.21992e-05	2.66831	-5.10291
SeuratProject	SPEF2	0.580197	1.17277	5.10207	3.74766e-06	1.22349e-05	3.81781	5.10207
SeuratProject	PRR14L	-0.113183	6.04898	-5.098	3.80396e-06	1.24166e-05	2.2609	-5.098
SeuratProject	MRPL15	0.0891898	6.85545	5.09748	3.81127e-06	1.24383e-05	2.03768	5.09748
SeuratProject	LHX5-AS1	0.252157	3.53326	5.09674	3.82158e-06	1.24698e-05	3.05463	5.09674
SeuratProject	C19orf12	0.215363	4.04069	5.09665	3.82283e-06	1.24718e-05	2.8947	5.09665
SeuratProject	ALDH1L2	0.419642	1.97652	5.09659	3.8237e-06	1.24725e-05	3.54567	5.09659
SeuratProject	PYCR3	0.29686	2.96747	5.09638	3.82655e-06	1.24797e-05	3.22214	5.09638
SeuratProject	AC006206.2	0.362364	2.46619	5.09505	3.84533e-06	1.25388e-05	3.39009	5.09505
SeuratProject	NCOA7-AS1	-1.1241	-0.930553	-5.09365	3.86506e-06	1.26009e-05	4.18764	-5.09365
SeuratProject	MYEF2	-0.113576	6.0478	-5.09324	3.87088e-06	1.26177e-05	2.24414	-5.09324
SeuratProject	APMAP	0.13016	5.51797	5.09308	3.87314e-06	1.2623e-05	2.41029	5.09308
SeuratProject	TAF1A-AS1	0.558432	1.22197	5.09292	3.87546e-06	1.26284e-05	3.77038	5.09292
SeuratProject	ZXDC	0.14395	5.14905	5.09223	3.8852e-06	1.26579e-05	2.51759	5.09223
SeuratProject	BOLA1	0.301215	2.86636	5.09164	3.89358e-06	1.26831e-05	3.23976	5.09164
SeuratProject	SUCLG1	0.131983	5.65713	5.09115	3.9006e-06	1.27038e-05	2.36338	5.09115
SeuratProject	BX284613.2	-0.316894	2.77979	-5.09061	3.90828e-06	1.27266e-05	3.26681	-5.09061
SeuratProject	ACP1	0.0791858	7.35773	5.09037	3.91181e-06	1.27359e-05	1.91071	5.09037
SeuratProject	KITLG	0.463133	1.77396	5.0879	3.9473e-06	1.28493e-05	3.57883	5.0879
SeuratProject	MFSD12	-0.21616	4.00727	-5.08732	3.95563e-06	1.28742e-05	2.87212	-5.08732
SeuratProject	RIMS4	-0.395279	2.18735	-5.08449	3.99687e-06	1.30062e-05	3.44134	-5.08449
SeuratProject	XPO5	-0.15473	5.35264	-5.08437	3.99867e-06	1.30098e-05	2.42739	-5.08437
SeuratProject	KYNU	-1.03416	-0.528656	-5.08404	4.00348e-06	1.30233e-05	4.12368	-5.08404
SeuratProject	TSPYL2	0.278979	3.18313	5.08279	4.0219e-06	1.30809e-05	3.10371	5.08279
SeuratProject	EDA2R	0.40181	2.22707	5.08008	4.06189e-06	1.32088e-05	3.41137	5.08008
SeuratProject	JAKMIP3	-0.725471	0.498625	-5.07921	4.07491e-06	1.32489e-05	3.91864	-5.07921
SeuratProject	NUP50	-0.135438	5.62859	-5.07641	4.11686e-06	1.33829e-05	2.31732	-5.07641
SeuratProject	NOL10	-0.102379	6.20374	-5.07585	4.12522e-06	1.34078e-05	2.1324	-5.07585
SeuratProject	IRF2BPL	0.175333	4.74741	5.0754	4.13206e-06	1.34278e-05	2.5823	5.0754
SeuratProject	NDFIP2	0.201383	4.37814	5.07458	4.14453e-06	1.3466e-05	2.7116	5.07458
SeuratProject	TNFRSF10D	0.244607	3.60425	5.07327	4.16441e-06	1.35283e-05	2.94759	5.07327
SeuratProject	CDH11	-0.258135	3.84246	-5.07282	4.17131e-06	1.35484e-05	2.87508	-5.07282
SeuratProject	ZMYM5	0.203099	4.35022	5.07274	4.17245e-06	1.35498e-05	2.71454	5.07274
SeuratProject	ATP6V1C2	-0.468772	1.69322	-5.07171	4.18818e-06	1.35986e-05	3.54737	-5.07171
SeuratProject	PIH1D1	-0.0907764	6.72325	-5.07125	4.19522e-06	1.36191e-05	1.97208	-5.07125
SeuratProject	TMEM9B-AS1	0.424667	1.94997	5.0688	4.23305e-06	1.37396e-05	3.45492	5.0688
SeuratProject	TCP11L1	0.227113	3.79719	5.0677	4.25007e-06	1.37925e-05	2.86192	5.0677
SeuratProject	AP2A1	-0.155368	5.51812	-5.06603	4.27618e-06	1.38748e-05	2.31207	-5.06603
SeuratProject	BIN3	0.194226	4.3784	5.06443	4.30113e-06	1.39534e-05	2.67485	5.06443
SeuratProject	C12orf60	0.403996	2.07127	5.06415	4.30558e-06	1.39655e-05	3.40054	5.06415
SeuratProject	FAM122C	0.426803	1.99584	5.06275	4.32769e-06	1.40348e-05	3.41936	5.06275
SeuratProject	RFXANK	0.154955	4.95986	5.06146	4.34811e-06	1.40987e-05	2.46936	5.06146
SeuratProject	SLC9A5	-0.488604	1.73864	-5.0597	4.37628e-06	1.41876e-05	3.49168	-5.0597
SeuratProject	PPIC	0.295141	3.45046	5.0596	4.37783e-06	1.41902e-05	2.94698	5.0596
SeuratProject	DISP2	-1.20775	-0.924988	-5.05632	4.4306e-06	1.43588e-05	4.05768	-5.05632
SeuratProject	ITGA8	1.20741	-1.39052	5.05597	4.43629e-06	1.43748e-05	4.06934	5.05597
SeuratProject	PDCL3	-0.126645	5.61106	-5.05446	4.46087e-06	1.4452e-05	2.24354	-5.05446
SeuratProject	ZNF224	0.325023	2.73111	5.05432	4.46308e-06	1.44567e-05	3.1536	5.05432
SeuratProject	AC069503.1	0.615594	0.898719	5.05316	4.482e-06	1.45155e-05	3.7201	5.05316
SeuratProject	PEX13	0.1755	4.67166	5.05296	4.48535e-06	1.45239e-05	2.52697	5.05296
SeuratProject	MATN4	-0.911375	-0.199555	-5.05258	4.49153e-06	1.45414e-05	3.96681	-5.05258
SeuratProject	AIM2	0.271812	3.23637	5.05107	4.51633e-06	1.46192e-05	2.97494	5.05107
SeuratProject	FABP6	-0.26062	3.39357	-5.04888	4.55271e-06	1.47345e-05	2.9205	-5.04888
SeuratProject	LRRC59	-0.103266	6.38172	-5.04807	4.56621e-06	1.47757e-05	1.97704	-5.04807
SeuratProject	LINC01285	0.746431	0.467321	5.04784	4.56997e-06	1.47853e-05	3.81196	5.04784
SeuratProject	CDK5	-0.255812	3.38342	-5.04754	4.57499e-06	1.47991e-05	2.919	-5.04754
SeuratProject	RABGEF1	0.113937	5.94305	5.0465	4.59246e-06	1.48531e-05	2.11005	5.0465
SeuratProject	ZNF850	-0.229867	3.69349	-5.04638	4.59439e-06	1.48568e-05	2.82291	-5.04638
SeuratProject	GAS8	-0.425079	2.063	-5.04607	4.59961e-06	1.48711e-05	3.34378	-5.04607
SeuratProject	AC008115.3	1.19468	-1.31649	5.04458	4.62473e-06	1.49498e-05	4.02951	5.04458
SeuratProject	MTBP	0.177735	4.63582	5.04246	4.66069e-06	1.50611e-05	2.50218	5.04246
SeuratProject	ARID2	-0.0854784	7.01188	-5.04245	4.66075e-06	1.50611e-05	1.81058	-5.04245
SeuratProject	XKR4	-0.236648	3.79966	-5.04157	4.6758e-06	1.51072e-05	2.77569	-5.04157
SeuratProject	AC114271.1	0.698708	0.611951	5.04124	4.68142e-06	1.51228e-05	3.75414	5.04124
SeuratProject	ZC3H7B	-0.224822	3.89097	-5.04119	4.68228e-06	1.5123e-05	2.74431	-5.04119
SeuratProject	CCS	0.143039	5.32421	5.04081	4.68877e-06	1.51414e-05	2.27597	5.04081
SeuratProject	AC092919.1	0.357311	2.50185	5.04064	4.69177e-06	1.51486e-05	3.18377	5.04064
SeuratProject	TCFL5	-0.259441	3.46965	-5.03905	4.71903e-06	1.5234e-05	2.86145	-5.03905
SeuratProject	ABHD17C	-0.203699	4.10831	-5.03876	4.72396e-06	1.52473e-05	2.66746	-5.03876
SeuratProject	AC107214.1	0.331194	2.74813	5.03852	4.72815e-06	1.52583e-05	3.09163	5.03852
SeuratProject	OLA1	0.0703918	7.95579	5.03753	4.74525e-06	1.53109e-05	1.58338	5.03753
SeuratProject	EBAG9	0.168167	4.64042	5.03723	4.7505e-06	1.53252e-05	2.48179	5.03723
SeuratProject	TOR3A	0.18192	4.4915	5.03652	4.76272e-06	1.5362e-05	2.53365	5.03652
SeuratProject	HMG20B	0.140751	5.30874	5.03564	4.77804e-06	1.54088e-05	2.26212	5.03564
SeuratProject	TMEM65	0.220886	4.05447	5.03439	4.79986e-06	1.54766e-05	2.6678	5.03439
SeuratProject	SFXN5	-0.13538	5.37493	-5.03388	4.80893e-06	1.55032e-05	2.23908	-5.03388
SeuratProject	TM4SF18	0.214614	4.30418	5.03373	4.81157e-06	1.55091e-05	2.59002	5.03373
SeuratProject	CCNJ	-0.209656	4.09752	-5.03027	4.87256e-06	1.5703e-05	2.6405	-5.03027
SeuratProject	GSTM3	0.284723	2.99164	5.02969	4.88293e-06	1.57338e-05	2.97526	5.02969
SeuratProject	AC105450.1	-0.260872	3.45276	-5.02927	4.8905e-06	1.57555e-05	2.83167	-5.02927
SeuratProject	RAPGEF3	-0.873766	-0.0368008	-5.02884	4.89803e-06	1.57771e-05	3.8537	-5.02884
SeuratProject	AC092155.1	1.08725	-0.808211	5.02834	4.90705e-06	1.58035e-05	3.95723	5.02834
SeuratProject	TRAPPC5	-0.0804564	7.37365	-5.02696	4.93176e-06	1.58804e-05	1.6795	-5.02696
SeuratProject	STIM1	0.171993	4.58411	5.02611	4.94708e-06	1.5923e-05	2.46266	5.02611
SeuratProject	ZNF467	1.05878	-0.73342	5.02611	4.9471e-06	1.5923e-05	3.94331	5.02611
SeuratProject	MPRIP	-0.144148	5.29956	-5.02609	4.9475e-06	1.5923e-05	2.23496	-5.02609
SeuratProject	PPIG	-0.0729221	7.80531	-5.02553	4.95754e-06	1.59526e-05	1.57481	-5.02553
SeuratProject	NCBP3	-0.112703	5.93177	-5.02467	4.97321e-06	1.60003e-05	2.03585	-5.02467
SeuratProject	TMEM60	0.16191	4.85287	5.02284	5.0064e-06	1.61044e-05	2.36243	5.02284
SeuratProject	SYN1	-0.486503	1.67337	-5.02232	5.01604e-06	1.61318e-05	3.37855	-5.02232
SeuratProject	C1orf21	-0.116806	5.98747	-5.02228	5.01662e-06	1.61318e-05	2.00942	-5.02228
SeuratProject	RPS6KL1	0.29372	3.02674	5.02186	5.02445e-06	1.61543e-05	2.93581	5.02186
SeuratProject	AC113143.3	-0.793837	0.222212	-5.02169	5.02744e-06	1.61612e-05	3.77592	-5.02169
SeuratProject	VWA2	-0.61496	1.00852	-5.02143	5.03222e-06	1.61738e-05	3.57742	-5.02143
SeuratProject	DBR1	-0.265382	3.47618	-5.02085	5.04288e-06	1.62054e-05	2.79448	-5.02085
SeuratProject	EHHADH	0.373232	2.24058	5.01925	5.07241e-06	1.62975e-05	3.18957	5.01925
SeuratProject	LGI4	-0.999592	-0.452918	-5.0192	5.0734e-06	1.62979e-05	3.88888	-5.0192
SeuratProject	PDZD8	0.143118	5.39145	5.018	5.09555e-06	1.63664e-05	2.17532	5.018
SeuratProject	SRA1	0.104016	6.26368	5.01773	5.10065e-06	1.638e-05	1.90549	5.01773
SeuratProject	TSFM	0.117531	5.77525	5.01673	5.11923e-06	1.64369e-05	2.05883	5.01673
SeuratProject	NXF1	-0.232117	3.78566	-5.01663	5.12101e-06	1.64398e-05	2.69077	-5.01663
SeuratProject	AL513327.2	0.783265	0.159757	5.01517	5.14837e-06	1.65249e-05	3.76403	5.01517
SeuratProject	NFRKB	0.192475	4.38237	5.01476	5.15612e-06	1.6547e-05	2.4957	5.01476
SeuratProject	SPTSSB	-0.533031	1.37222	-5.01458	5.15943e-06	1.65548e-05	3.44701	-5.01458
SeuratProject	NECTIN2	0.0998961	6.59518	5.01402	5.16998e-06	1.65859e-05	1.79576	5.01402
SeuratProject	GSTCD	0.10974	5.97147	5.01324	5.1847e-06	1.66303e-05	1.98173	5.01324
SeuratProject	C6orf62	-0.138594	5.50148	-5.01243	5.20009e-06	1.66768e-05	2.12495	-5.01243
SeuratProject	AC064807.1	0.312118	2.84584	5.01216	5.2051e-06	1.66901e-05	2.96324	5.01216
SeuratProject	FAM189A1	-0.105656	6.1009	-5.01087	5.22969e-06	1.67661e-05	1.93211	-5.01087
SeuratProject	RIC3	0.151089	5.03861	5.01042	5.23821e-06	1.67906e-05	2.26266	5.01042
SeuratProject	CBLB	-0.130511	5.71165	-5.00949	5.25597e-06	1.68447e-05	2.05411	-5.00949
SeuratProject	AL356124.1	-0.822309	0.230755	-5.00808	5.28303e-06	1.69286e-05	3.72705	-5.00808
SeuratProject	PCP4	-0.486426	1.49147	-5.00794	5.28576e-06	1.69345e-05	3.38399	-5.00794
SeuratProject	ADCY10	-1.1034	-0.528446	-5.00783	5.28791e-06	1.69385e-05	3.85973	-5.00783
SeuratProject	SLFN12	0.282726	3.00194	5.00759	5.29258e-06	1.69507e-05	2.89304	5.00759
SeuratProject	UHRF1BP1	0.169656	4.68648	5.00722	5.29975e-06	1.69708e-05	2.35806	5.00722
SeuratProject	FEM1B	-0.188809	4.53604	-5.00431	5.35604e-06	1.71481e-05	2.40481	-5.00431
SeuratProject	AC011468.3	-0.304595	3.04235	-5.00272	5.38729e-06	1.72453e-05	2.86736	-5.00272
SeuratProject	LMNB1	-0.0977422	6.5425	-5.00166	5.40809e-06	1.7309e-05	1.76641	-5.00166
SeuratProject	ZNF565	-0.201887	4.17655	-5.00055	5.43e-06	1.73762e-05	2.5088	-5.00055
SeuratProject	C14orf119	0.104233	6.19613	4.9984	5.47251e-06	1.75093e-05	1.85859	4.9984
SeuratProject	MRPS30-DT	0.382181	2.26771	4.99802	5.48025e-06	1.75311e-05	3.10581	4.99802
SeuratProject	FOSL2	0.552059	1.18986	4.99744	5.49168e-06	1.75647e-05	3.44062	4.99744
SeuratProject	AL121944.1	-0.389096	2.25498	-4.99732	5.49409e-06	1.75695e-05	3.10875	-4.99732
SeuratProject	TCF19	0.274338	3.19132	4.99724	5.49568e-06	1.75716e-05	2.79545	4.99724
SeuratProject	METTL6	0.168386	4.69245	4.99625	5.5155e-06	1.7632e-05	2.31678	4.99625
SeuratProject	WDR18	0.101341	6.34194	4.99619	5.51683e-06	1.76333e-05	1.80306	4.99619
SeuratProject	HEATR6	0.225289	3.999	4.99461	5.54855e-06	1.77317e-05	2.54096	4.99461
SeuratProject	ACY1	-0.200796	4.13674	-4.99405	5.55985e-06	1.77649e-05	2.49877	-4.99405
SeuratProject	SLC25A43	-0.196508	4.23262	-4.99381	5.56471e-06	1.77774e-05	2.46653	-4.99381
SeuratProject	GPR137B	0.253689	3.46629	4.99298	5.58167e-06	1.78286e-05	2.70371	4.99298
SeuratProject	CLDND1	-0.146831	5.10047	-4.98965	5.64958e-06	1.80425e-05	2.16828	-4.98965
SeuratProject	UBLCP1	0.11631	5.77166	4.98957	5.65121e-06	1.80447e-05	1.96299	4.98957
SeuratProject	CENPL	-0.231616	3.84734	-4.98949	5.65294e-06	1.80472e-05	2.57467	-4.98949
SeuratProject	HERC6	0.581908	1.07736	4.98889	5.66527e-06	1.80835e-05	3.44352	4.98889
SeuratProject	SLC19A2	-0.239287	3.61317	-4.98765	5.69099e-06	1.81626e-05	2.63627	-4.98765
SeuratProject	ISCU	0.0954702	6.44648	4.98697	5.70489e-06	1.82039e-05	1.73902	4.98697
SeuratProject	RNASEL	0.967454	-0.466616	4.98628	5.71941e-06	1.82472e-05	3.77544	4.98628
SeuratProject	SLC12A5	-0.389458	2.24404	-4.98583	5.72873e-06	1.82739e-05	3.07113	-4.98583
SeuratProject	RFX5	0.27169	3.36334	4.9856	5.73337e-06	1.82856e-05	2.70631	4.9856
SeuratProject	MYLK-AS1	0.353439	2.62514	4.98418	5.76311e-06	1.83774e-05	2.94037	4.98418
SeuratProject	HES4	0.407811	2.03499	4.98297	5.7885e-06	1.84553e-05	3.12262	4.98297
SeuratProject	HPGD	-0.460451	1.69358	-4.98106	5.82884e-06	1.85808e-05	3.22559	-4.98106
SeuratProject	PRDM10	-0.212072	4.07852	-4.97984	5.85476e-06	1.86603e-05	2.46651	-4.97984
SeuratProject	AGAP3	-0.179295	4.45053	-4.97938	5.86464e-06	1.86886e-05	2.34351	-4.97938
SeuratProject	REEP4	0.246709	3.6348	4.97511	5.9564e-06	1.89779e-05	2.58646	4.97511
SeuratProject	NIT2	0.155951	4.8717	4.97454	5.96864e-06	1.90137e-05	2.18428	4.97454
SeuratProject	CROCC	-0.188584	4.33249	-4.97446	5.97052e-06	1.90165e-05	2.36579	-4.97446
SeuratProject	PUS10	0.450641	1.739	4.97298	6.00261e-06	1.91155e-05	3.18034	4.97298
SeuratProject	AC007277.1	-1.18973	-1.44923	-4.97228	6.01789e-06	1.9161e-05	3.78091	-4.97228
SeuratProject	SYS1	0.1974	4.24114	4.97169	6.03072e-06	1.91986e-05	2.38873	4.97169
SeuratProject	BBS9	0.100581	6.39077	4.97139	6.03731e-06	1.92164e-05	1.69931	4.97139
SeuratProject	AC105942.1	-0.30632	2.85899	-4.97046	6.05788e-06	1.92787e-05	2.81131	-4.97046
SeuratProject	PLSCR4	-0.509097	1.39918	-4.96925	6.08449e-06	1.93601e-05	3.27756	-4.96925
SeuratProject	SLC25A36	0.110261	6.00527	4.96912	6.08735e-06	1.9366e-05	1.8135	4.96912
SeuratProject	FCGBP	-0.997148	-0.498637	-4.96897	6.09066e-06	1.93733e-05	3.72052	-4.96897
SeuratProject	MAPKBP1	-0.233997	3.6158	-4.96885	6.09341e-06	1.93788e-05	2.56866	-4.96885
SeuratProject	GTSE1	-0.117485	5.80965	-4.9676	6.12099e-06	1.94633e-05	1.8736	-4.9676
SeuratProject	SYT3	-0.900637	-0.14165	-4.96731	6.12748e-06	1.94806e-05	3.65967	-4.96731
SeuratProject	CWC22	-0.138608	5.49017	-4.96587	6.15975e-06	1.958e-05	1.9621	-4.96587
SeuratProject	KDM5B	-0.0756428	7.4173	-4.96478	6.18407e-06	1.9654e-05	1.44709	-4.96478
SeuratProject	SETSIP	0.87998	0.68772	4.96398	6.20204e-06	1.97078e-05	3.46858	4.96398
SeuratProject	DNAJA4	-0.958122	-0.334877	-4.96324	6.21872e-06	1.97576e-05	3.67833	-4.96324
SeuratProject	AC079052.1	0.791287	0.190679	4.96298	6.22473e-06	1.97733e-05	3.57588	4.96298
SeuratProject	PTPN12	-0.0907481	6.60921	-4.96255	6.23437e-06	1.98007e-05	1.61015	-4.96255
SeuratProject	AC004803.1	0.798885	0.206896	4.96109	6.26751e-06	1.99026e-05	3.56579	4.96109
SeuratProject	AL050341.2	0.382137	2.29911	4.96101	6.26942e-06	1.99054e-05	2.96487	4.96101
SeuratProject	AHR	-0.390496	2.25936	-4.96095	6.27077e-06	1.99063e-05	2.97774	-4.96095
SeuratProject	CYTH1	0.222064	3.85578	4.96032	6.28513e-06	1.99486e-05	2.46055	4.96032
SeuratProject	AC007405.3	0.260986	3.26577	4.95985	6.29577e-06	1.9979e-05	2.64108	4.95985
SeuratProject	LNPEP	0.315364	2.74195	4.95969	6.29941e-06	1.99873e-05	2.81256	4.95969
SeuratProject	PPP1R3B	0.293827	3.12609	4.95927	6.30899e-06	2.00143e-05	2.68054	4.95927
SeuratProject	VARS	-0.139411	5.31776	-4.95912	6.31244e-06	2.00219e-05	1.99029	-4.95912
SeuratProject	AL050309.1	0.110887	5.97642	4.95752	6.34931e-06	2.01355e-05	1.78145	4.95752
SeuratProject	NUP188	-0.155477	4.99726	-4.9565	6.37289e-06	2.0207e-05	2.07974	-4.9565
SeuratProject	ZNF254	0.138262	5.28099	4.95595	6.38548e-06	2.02435e-05	1.98656	4.95595
SeuratProject	LTN1	-0.166793	4.70456	-4.95569	6.39159e-06	2.02595e-05	2.1733	-4.95569
SeuratProject	HGS	-0.167551	4.6644	-4.95557	6.39425e-06	2.02646e-05	2.18768	-4.95557
SeuratProject	DPY19L4	0.212705	3.87001	4.95504	6.40655e-06	2.03002e-05	2.43752	4.95504
SeuratProject	KIAA1958	-0.0805967	7.23732	-4.95498	6.40796e-06	2.03013e-05	1.45291	-4.95498
SeuratProject	SNX10	0.200887	4.24306	4.95259	6.46389e-06	2.04721e-05	2.32014	4.95259
SeuratProject	BLM	-0.122721	5.70581	-4.95258	6.46404e-06	2.04721e-05	1.85297	-4.95258
SeuratProject	DHRS12	0.306786	2.97813	4.95029	6.51807e-06	2.06398e-05	2.69757	4.95029
SeuratProject	SRFBP1	-0.134169	5.43253	-4.94909	6.54634e-06	2.07259e-05	1.91946	-4.94909
SeuratProject	NEMP1	0.182732	4.35242	4.94858	6.55856e-06	2.07611e-05	2.26995	4.94858
SeuratProject	SLC35E1	-0.214726	4.04728	-4.94808	6.57043e-06	2.07953e-05	2.36271	-4.94808
SeuratProject	CD4	0.575303	1.21914	4.94754	6.58327e-06	2.08325e-05	3.25547	4.94754
SeuratProject	PKN2-AS1	0.349031	2.43843	4.94718	6.59188e-06	2.08546e-05	2.8721	4.94718
SeuratProject	IFRD2	-0.124783	5.90274	-4.94716	6.59246e-06	2.08546e-05	1.76967	-4.94716
SeuratProject	RCCD1	0.244383	3.55498	4.94644	6.6097e-06	2.09051e-05	2.51113	4.94644
SeuratProject	MEG3	0.595232	1.07199	4.9464	6.6106e-06	2.09051e-05	3.29603	4.9464
SeuratProject	AL606500.1	0.999778	-0.496165	4.94284	6.69644e-06	2.1173e-05	3.62972	4.94284
SeuratProject	ZIK1	-0.242659	3.5	-4.9422	6.71202e-06	2.12188e-05	2.50743	-4.9422
SeuratProject	TTN-AS1	0.212216	4.09749	4.9416	6.72681e-06	2.1262e-05	2.32518	4.9416
SeuratProject	LSM12	-0.107175	6.23287	-4.94018	6.76132e-06	2.13667e-05	1.63862	-4.94018
SeuratProject	RAB42	-0.415454	2.15932	-4.94015	6.76218e-06	2.13667e-05	2.93725	-4.94015
SeuratProject	HUNK	-0.19548	4.20068	-4.93981	6.77057e-06	2.13897e-05	2.28495	-4.93981
SeuratProject	SOX3	0.191317	4.31296	4.93867	6.79861e-06	2.14747e-05	2.24804	4.93867
SeuratProject	CNNM3	-0.231226	3.61172	-4.93845	6.80398e-06	2.14881e-05	2.46185	-4.93845
SeuratProject	AL121790.1	-0.448683	1.73251	-4.93822	6.80952e-06	2.1502e-05	3.06139	-4.93822
SeuratProject	STIP1	-0.0898537	7.00891	-4.93717	6.8356e-06	2.15808e-05	1.43549	-4.93717
SeuratProject	CYP46A1	0.398764	2.23275	4.93665	6.84847e-06	2.16179e-05	2.89919	4.93665
SeuratProject	AC011306.1	-0.501945	1.40372	-4.93536	6.88061e-06	2.17137e-05	3.15601	-4.93536
SeuratProject	PIGK	0.167135	4.63922	4.93534	6.88111e-06	2.17137e-05	2.11902	4.93534
SeuratProject	AC126696.3	0.697782	0.578621	4.93189	6.96757e-06	2.19829e-05	3.37644	4.93189
SeuratProject	ZNF782	0.25551	3.38441	4.93103	6.98931e-06	2.20478e-05	2.50683	4.93103
SeuratProject	NDUFA7	0.0864931	6.97907	4.93067	6.99859e-06	2.20735e-05	1.41761	4.93067
SeuratProject	ZNF446	0.448175	1.71245	4.92963	7.02491e-06	2.21528e-05	3.0358	4.92963
SeuratProject	TEX29	-1.02056	-0.671586	-4.92952	7.02775e-06	2.21581e-05	3.60566	-4.92952
SeuratProject	ENOPH1	-0.111767	6.082	-4.92909	7.03855e-06	2.21885e-05	1.64695	-4.92909
SeuratProject	TENM4	0.110359	6.03266	4.92893	7.04287e-06	2.21984e-05	1.662	4.92893
SeuratProject	SLC8A1-AS1	-0.666161	0.63374	-4.92766	7.07515e-06	2.22965e-05	3.35252	-4.92766
SeuratProject	DCC	-0.227069	3.8115	-4.92762	7.07634e-06	2.22966e-05	2.36589	-4.92762
SeuratProject	OR2A1-AS1	-0.450767	1.73593	-4.92688	7.09512e-06	2.2352e-05	3.02033	-4.92688
SeuratProject	SPATA17	0.396005	2.07367	4.92675	7.09856e-06	2.23592e-05	2.91197	4.92675
SeuratProject	GTF2F1	-0.131045	5.35837	-4.92602	7.11735e-06	2.24146e-05	1.85981	-4.92602
SeuratProject	SELENON	-0.167098	4.71917	-4.9257	7.12569e-06	2.24372e-05	2.06167	-4.9257
SeuratProject	SMAP1	-0.091964	6.52906	-4.9248	7.14887e-06	2.25065e-05	1.49612	-4.9248
SeuratProject	SRGAP1	-0.122216	5.77546	-4.92419	7.1647e-06	2.25526e-05	1.73067	-4.92419
SeuratProject	DHX16	-0.183905	4.45869	-4.92376	7.17573e-06	2.25836e-05	2.14308	-4.92376
SeuratProject	POGZ	-0.0979474	6.31524	-4.92331	7.18752e-06	2.2617e-05	1.55211	-4.92331
SeuratProject	HAGH	0.14818	4.98301	4.92206	7.22014e-06	2.27159e-05	1.96516	4.92206
SeuratProject	FUNDC2	-0.110771	5.96268	-4.92192	7.22389e-06	2.27239e-05	1.65965	-4.92192
SeuratProject	STXBP3	0.150418	5.00526	4.92163	7.23149e-06	2.27441e-05	1.95711	4.92163
SeuratProject	MARVELD2	0.191534	4.2703	4.91989	7.27722e-06	2.28841e-05	2.19514	4.91989
SeuratProject	LRP11	0.24721	3.68676	4.91973	7.28135e-06	2.28933e-05	2.37172	4.91973
SeuratProject	FAM201A	0.537163	1.2023	4.91843	7.31572e-06	2.29976e-05	3.15818	4.91843
SeuratProject	ZNF157	-0.697778	0.533144	-4.91805	7.3258e-06	2.30255e-05	3.34432	-4.91805
SeuratProject	IKZF3	-0.887468	-0.188084	-4.91417	7.42939e-06	2.33473e-05	3.48219	-4.91417
SeuratProject	AHSA1	-0.0989615	6.37823	-4.914	7.43401e-06	2.33561e-05	1.49989	-4.914
SeuratProject	NPIPB4	-0.424629	2.0219	-4.91397	7.43467e-06	2.33561e-05	2.8887	-4.91397
SeuratProject	HINFP	0.220519	3.75176	4.91333	7.45201e-06	2.34067e-05	2.32657	4.91333
SeuratProject	TTLL6	0.430713	1.78388	4.91284	7.46525e-06	2.34445e-05	2.95368	4.91284
SeuratProject	MEX3C	-0.211588	4.18848	-4.91231	7.47961e-06	2.34857e-05	2.19116	-4.91231
SeuratProject	CYP4F26P	0.399527	2.08216	4.91167	7.49682e-06	2.35359e-05	2.85594	4.91167
SeuratProject	GJA4	-1.14266	-1.16091	-4.90984	7.54652e-06	2.3688e-05	3.56516	-4.90984
SeuratProject	LINC01748	-0.514046	1.34576	-4.90968	7.55086e-06	2.36977e-05	3.08517	-4.90968
SeuratProject	JAGN1	0.126706	5.74118	4.90764	7.60702e-06	2.38701e-05	1.68136	4.90764
SeuratProject	SERTAD3	0.19232	4.25427	4.90705	7.62315e-06	2.39167e-05	2.15491	4.90705
SeuratProject	EMC4	0.0903548	6.66079	4.90676	7.63125e-06	2.39382e-05	1.39785	4.90676
SeuratProject	TM9SF2	-0.116565	5.71676	-4.90629	7.64418e-06	2.39748e-05	1.68533	-4.90629
SeuratProject	AL121578.3	-0.74106	0.461357	-4.90596	7.65336e-06	2.39997e-05	3.3186	-4.90596
SeuratProject	CLK3	0.243596	3.64153	4.9054	7.66881e-06	2.40442e-05	2.33686	4.9054
SeuratProject	IMPACT	0.157409	4.87163	4.90416	7.7033e-06	2.41483e-05	1.93425	4.90416
SeuratProject	CMTM5	0.872808	-0.238042	4.90391	7.71015e-06	2.41658e-05	3.45451	4.90391
SeuratProject	DXO	0.313508	2.79645	4.90366	7.71713e-06	2.41837e-05	2.5947	4.90366
SeuratProject	WDR62	-0.160079	4.76044	-4.90296	7.73673e-06	2.42412e-05	1.96572	-4.90296
SeuratProject	TIFA	0.489162	1.49613	4.90264	7.74563e-06	2.42651e-05	3.00909	4.90264
SeuratProject	UVSSA	0.313135	2.67913	4.90184	7.76818e-06	2.43317e-05	2.62938	4.90184
SeuratProject	PNMT	-0.452149	1.68063	-4.89995	7.82129e-06	2.4494e-05	2.94239	-4.89995
SeuratProject	AC016394.1	0.456293	1.63598	4.89975	7.82713e-06	2.45083e-05	2.95534	4.89975
SeuratProject	SNRNP35	0.166211	4.5918	4.89969	7.8287e-06	2.45092e-05	2.01007	4.89969
SeuratProject	AGO4	-0.18629	4.44814	-4.89957	7.83208e-06	2.45157e-05	2.06107	-4.89957
SeuratProject	BAG5	-0.141949	5.11926	-4.89925	7.84107e-06	2.45399e-05	1.84125	-4.89925
SeuratProject	PPIL3	0.136565	5.2233	4.8991	7.84549e-06	2.45497e-05	1.80367	4.8991
SeuratProject	AL691403.1	-0.909766	-0.340886	-4.89853	7.86176e-06	2.45965e-05	3.45527	-4.89853
SeuratProject	ANKRD36C	0.253453	3.3077	4.89843	7.86439e-06	2.46007e-05	2.41223	4.89843
SeuratProject	RPS27A	0.0430903	11.9759	4.89751	7.89079e-06	2.46793e-05	0.644654	4.89751
SeuratProject	ZC3H13	-0.0816056	7.23317	-4.89696	7.90622e-06	2.47235e-05	1.24787	-4.89696
SeuratProject	PAXIP1	-0.185598	4.40256	-4.89682	7.91033e-06	2.47322e-05	2.0666	-4.89682
SeuratProject	AC090579.1	0.536869	1.36489	4.89667	7.91455e-06	2.47414e-05	3.03026	4.89667
SeuratProject	AC007666.2	-0.417689	2.02817	-4.89661	7.91649e-06	2.47434e-05	2.82544	-4.89661
SeuratProject	TTC27	-0.150746	4.96132	-4.89564	7.94427e-06	2.48262e-05	1.8745	-4.89564
SeuratProject	DENND1C	-0.999716	-0.480742	-4.89545	7.94949e-06	2.48384e-05	3.46562	-4.89545
SeuratProject	DNAJC11	-0.130874	5.58498	-4.89378	7.99784e-06	2.49854e-05	1.67861	-4.89378
SeuratProject	JADE3	-0.14834	5.03722	-4.8929	8.02326e-06	2.50607e-05	1.84307	-4.8929
SeuratProject	ING4	0.197439	4.10715	4.89104	8.07729e-06	2.52253e-05	2.14306	4.89104
SeuratProject	PCF11	-0.167241	4.59587	-4.89007	8.10568e-06	2.53099e-05	1.97888	-4.89007
SeuratProject	FAM155A	0.0729203	7.5329	4.88989	8.11077e-06	2.53216e-05	1.1537	4.88989
SeuratProject	AD000090.1	-0.782612	0.409772	-4.88963	8.11839e-06	2.53412e-05	3.27497	-4.88963
SeuratProject	TMEM102	-0.476258	1.50691	-4.88924	8.13012e-06	2.53716e-05	2.96039	-4.88924
SeuratProject	GMFB	-0.128143	5.49006	-4.88921	8.13077e-06	2.53716e-05	1.69008	-4.88921
SeuratProject	C12orf65	0.162632	4.61896	4.88625	8.21835e-06	2.56407e-05	1.9526	4.88625
SeuratProject	NEMP2	0.387759	2.07051	4.88606	8.22377e-06	2.56534e-05	2.76916	4.88606
SeuratProject	ALG12	-0.209218	3.88095	-4.8856	8.23742e-06	2.56918e-05	2.19407	-4.8856
SeuratProject	ASAP3	-0.223589	3.96255	-4.88464	8.2662e-06	2.57773e-05	2.16382	-4.88464
SeuratProject	CHCHD1	-0.0778434	7.35144	-4.88401	8.28497e-06	2.58316e-05	1.17609	-4.88401
SeuratProject	NSDHL	0.147914	4.96459	4.88368	8.29471e-06	2.58577e-05	1.83483	4.88368
SeuratProject	CAPN13	-0.516488	1.35574	-4.8829	8.31839e-06	2.59273e-05	2.98745	-4.8829
SeuratProject	HDAC9	-0.180641	4.44195	-4.88127	8.36719e-06	2.60752e-05	1.9983	-4.88127
SeuratProject	RASIP1	0.623487	0.837615	4.87947	8.42174e-06	2.62409e-05	3.12567	4.87947
SeuratProject	TIMM10	-0.0814536	7.07861	-4.87751	8.48157e-06	2.6423e-05	1.21011	-4.87751
SeuratProject	IFI27L2	0.178904	4.44251	4.87722	8.49052e-06	2.64465e-05	1.98549	4.87722
SeuratProject	ACOT11	-0.374155	2.32362	-4.87684	8.50208e-06	2.64782e-05	2.65959	-4.87684
SeuratProject	AC006064.4	-0.311088	3.39817	-4.87658	8.51022e-06	2.64958e-05	2.30818	-4.87658
SeuratProject	C11orf24	-0.156738	4.82956	-4.87657	8.51051e-06	2.64958e-05	1.84836	-4.87657
SeuratProject	DENND5B	0.122691	5.58832	4.875	8.55871e-06	2.66415e-05	1.61317	4.875
SeuratProject	AC023509.3	0.755206	0.273442	4.87466	8.56937e-06	2.66704e-05	3.25032	4.87466
SeuratProject	AP001033.1	0.42829	1.80414	4.87436	8.57876e-06	2.66952e-05	2.81144	4.87436
SeuratProject	THAP10	0.395477	2.18446	4.87208	8.64952e-06	2.6911e-05	2.68582	4.87208
SeuratProject	MRPL35	-0.14035	5.33371	-4.86998	8.71511e-06	2.71107e-05	1.66922	-4.86998
SeuratProject	DUSP10	0.80482	0.0927685	4.86969	8.72427e-06	2.71348e-05	3.27227	4.86969
SeuratProject	CEBPA	1.1095	-0.836826	4.86939	8.73395e-06	2.71604e-05	3.41598	4.86939
SeuratProject	AP003066.1	-1.00472	-0.510687	-4.86894	8.74808e-06	2.71999e-05	3.37818	-4.86894
SeuratProject	TRMT1	-0.144683	5.05565	-4.86884	8.75103e-06	2.72047e-05	1.75283	-4.86884
SeuratProject	NPTN	-0.176219	4.51139	-4.86868	8.7561e-06	2.7216e-05	1.93121	-4.86868
SeuratProject	ZBTB47	0.632555	0.727739	4.86775	8.78557e-06	2.73031e-05	3.11386	4.86775
SeuratProject	CACNA1H	-0.371293	2.29305	-4.86769	8.78755e-06	2.73048e-05	2.63749	-4.86769
SeuratProject	DMXL2	0.213314	3.80402	4.86756	8.79151e-06	2.73127e-05	2.14777	4.86756
SeuratProject	EGF	-0.394925	1.98638	-4.86692	8.81183e-06	2.73714e-05	2.73304	-4.86692
SeuratProject	AKR1C3	-0.517113	1.289	-4.86667	8.81975e-06	2.73915e-05	2.95215	-4.86667
SeuratProject	SMG6	0.0961375	6.47836	4.865	8.87309e-06	2.75527e-05	1.2972	4.865
SeuratProject	PSMC3IP	0.160722	4.73447	4.86391	8.90811e-06	2.76569e-05	1.83325	4.86391
SeuratProject	RC3H2	0.131819	5.51582	4.86278	8.94461e-06	2.77657e-05	1.5902	4.86278
SeuratProject	GLI4	0.328105	2.78503	4.86256	8.95155e-06	2.77827e-05	2.45422	4.86256
SeuratProject	PRSS12	-0.697732	0.555656	-4.8617	8.97933e-06	2.78644e-05	3.14217	-4.8617
SeuratProject	ATPAF2	0.195666	4.19138	4.86154	8.98461e-06	2.78763e-05	2.01375	4.86154
SeuratProject	RASGRF1	1.11029	-1.16849	4.86052	9.01754e-06	2.79739e-05	3.40149	4.86052
SeuratProject	PLD5	0.11691	5.68532	4.85998	9.03529e-06	2.80244e-05	1.53077	4.85998
SeuratProject	INTS1	-0.148203	5.01367	-4.85985	9.03959e-06	2.80332e-05	1.73257	-4.85985
SeuratProject	FBXO41	-0.420238	1.9422	-4.85961	9.04719e-06	2.80522e-05	2.72173	-4.85961
SeuratProject	TRAF3	-0.176523	4.54474	-4.85872	9.07642e-06	2.81382e-05	1.88541	-4.85872
SeuratProject	RAD17	0.156722	4.75368	4.85855	9.08173e-06	2.81501e-05	1.80828	4.85855
SeuratProject	PNMA8C	-1.12336	-1.21995	-4.8578	9.10653e-06	2.82224e-05	3.39087	-4.8578
SeuratProject	KNDC1	-0.446078	1.84743	-4.85722	9.12557e-06	2.82768e-05	2.74219	-4.85722
SeuratProject	PDCD4-AS1	0.744297	0.227209	4.85625	9.15745e-06	2.8371e-05	3.1962	4.85625
SeuratProject	MRPL50	-0.095088	6.51564	-4.85601	9.1655e-06	2.83913e-05	1.25634	-4.85601
SeuratProject	TMEM106C	-0.17239	4.81695	-4.85489	9.20241e-06	2.8501e-05	1.77656	-4.85489
SeuratProject	DNAJC12	-0.595906	0.88661	-4.85458	9.21271e-06	2.85283e-05	3.02454	-4.85458
SeuratProject	CDON	0.162429	4.76057	4.85316	9.25997e-06	2.867e-05	1.78732	4.85316
SeuratProject	AC093249.6	0.397223	2.13743	4.85252	9.28137e-06	2.87316e-05	2.63141	4.85252
SeuratProject	RBBP8	0.102203	6.13017	4.85213	9.29425e-06	2.87668e-05	1.36029	4.85213
SeuratProject	VMP1	0.0956727	6.42244	4.85181	9.30527e-06	2.87962e-05	1.26621	4.85181
SeuratProject	UNKL	-0.193925	4.23205	-4.8515	9.31564e-06	2.88236e-05	1.96225	-4.8515
SeuratProject	PDP1	-0.375316	2.26734	-4.85126	9.3237e-06	2.88439e-05	2.58806	-4.85126
SeuratProject	FAM13B	0.113314	5.8507	4.85108	9.32946e-06	2.8857e-05	1.44614	4.85108
SeuratProject	RUBCNL	0.563359	1.141	4.84921	9.39276e-06	2.90481e-05	2.93477	4.84921
SeuratProject	ZNF687-AS1	0.492272	1.50507	4.84898	9.40039e-06	2.9067e-05	2.81822	4.84898
SeuratProject	KLHL3	-0.212308	3.85841	-4.84778	9.44121e-06	2.91884e-05	2.06884	-4.84778
SeuratProject	LRRC9	0.342564	2.65395	4.84719	9.4614e-06	2.92461e-05	2.44629	4.84719
SeuratProject	GUK1	-0.0832738	6.85004	-4.84688	9.47181e-06	2.92736e-05	1.14679	-4.84688
SeuratProject	SETD2	-0.0872191	6.66399	-4.84607	9.49963e-06	2.93548e-05	1.18415	-4.84607
SeuratProject	IL13RA1	-0.293711	3.01953	-4.84568	9.51291e-06	2.93911e-05	2.31907	-4.84568
SeuratProject	DYRK4	0.256957	3.22703	4.84245	9.62405e-06	2.97296e-05	2.23702	4.84245
SeuratProject	FAM189B	-0.20447	4.12104	-4.84162	9.65301e-06	2.98143e-05	1.96361	-4.84162
SeuratProject	TTC9C	0.163979	4.59745	4.84149	9.65724e-06	2.98225e-05	1.80257	4.84149
SeuratProject	DPF1	0.321228	2.90494	4.8414	9.66037e-06	2.98273e-05	2.33788	4.8414
SeuratProject	DPF3	1.15395	-1.26593	4.84115	9.66908e-06	2.98494e-05	3.33718	4.84115
SeuratProject	ADAMTSL4	-0.809389	0.0520032	-4.83924	9.73598e-06	3.0051e-05	3.17681	-4.83924
SeuratProject	SPR	-0.431275	1.72628	-4.83797	9.78057e-06	3.01838e-05	2.71022	-4.83797
SeuratProject	PTPMT1	0.17664	4.44187	4.83792	9.78228e-06	3.01842e-05	1.84707	4.83792
SeuratProject	AC024558.2	0.360849	2.31884	4.8372	9.80756e-06	3.02573e-05	2.52207	4.8372
SeuratProject	NAA25	-0.112124	5.93416	-4.83631	9.83914e-06	3.03498e-05	1.36638	-4.83631
SeuratProject	CDC20	0.0904439	6.73957	4.83618	9.84362e-06	3.03587e-05	1.13023	4.83618
SeuratProject	MARK2	-0.151345	5.02898	-4.8361	9.84657e-06	3.03629e-05	1.6448	-4.8361
SeuratProject	CDH5	1.12483	-0.748123	4.83592	9.85291e-06	3.03776e-05	3.2948	4.83592
SeuratProject	SBDS	-0.137365	5.25659	-4.83508	9.88288e-06	3.0465e-05	1.57051	-4.83508
SeuratProject	RHBG	-0.96531	-0.464332	-4.8349	9.88929e-06	3.04799e-05	3.25557	-4.8349
SeuratProject	ETV7	0.922577	-0.331296	4.83432	9.90962e-06	3.05376e-05	3.23143	4.83432
SeuratProject	DUS1L	-0.184215	4.32636	-4.83323	9.94874e-06	3.06532e-05	1.86784	-4.83323
SeuratProject	FBXO44	-0.341559	2.51696	-4.83212	9.98853e-06	3.07708e-05	2.43861	-4.83212
SeuratProject	AC116609.2	0.66369	0.551517	4.83194	9.99512e-06	3.07861e-05	3.03473	4.83194
SeuratProject	SLC15A4	-0.198531	4.19858	-4.83093	1.00314e-05	3.08928e-05	1.90081	-4.83093
SeuratProject	AL357075.4	0.972075	-0.559317	4.83061	1.00429e-05	3.09233e-05	3.25305	4.83061
SeuratProject	ADGRA2	-1.05255	-0.860132	-4.82964	1.00781e-05	3.10266e-05	3.28186	-4.82964
SeuratProject	NSMCE2	0.0804324	7.11427	4.82948	1.00839e-05	3.10394e-05	1.03447	4.82948
SeuratProject	FOXRED1	0.147161	5.14017	4.82917	1.00951e-05	3.10691e-05	1.5848	4.82917
SeuratProject	DDX17	-0.0680892	7.71483	-4.82878	1.01092e-05	3.11073e-05	0.896619	-4.82878
SeuratProject	CPS1	0.260251	3.29843	4.82732	1.01623e-05	3.12658e-05	2.164	4.82732
SeuratProject	NEK2	0.190396	4.15615	4.82577	1.02192e-05	3.14358e-05	1.89862	4.82577
SeuratProject	PSMA6	0.0690515	7.82476	4.82568	1.02225e-05	3.14407e-05	0.860292	4.82568
SeuratProject	GSDME	0.365029	2.20167	4.82492	1.02504e-05	3.15216e-05	2.51498	4.82492
SeuratProject	AKT1S1	-0.200284	4.55822	-4.82469	1.02589e-05	3.15425e-05	1.76144	-4.82469
SeuratProject	FURIN	-0.342514	2.76801	-4.82372	1.02948e-05	3.16479e-05	2.32556	-4.82372
SeuratProject	APLP1	0.273373	3.10282	4.82334	1.03088e-05	3.16858e-05	2.20785	4.82334
SeuratProject	AC004704.1	-0.540552	1.19051	-4.82158	1.03742e-05	3.18817e-05	2.82396	-4.82158
SeuratProject	YJEFN3	0.324917	2.6708	4.81982	1.04401e-05	3.20791e-05	2.34417	4.81982
SeuratProject	NUDT6	0.221547	3.75688	4.81954	1.04506e-05	3.2106e-05	1.99423	4.81954
SeuratProject	PCSK1	1.20894	-1.10626	4.81889	1.04749e-05	3.21756e-05	3.25851	4.81889
SeuratProject	ADAMTSL2	-0.959028	-0.449317	-4.81874	1.04805e-05	3.21876e-05	3.19889	-4.81874
SeuratProject	ZNF22	-0.0872781	6.62678	-4.81838	1.04944e-05	3.22251e-05	1.09569	-4.81838
SeuratProject	STT3B	0.106822	6.07804	4.81831	1.04967e-05	3.22254e-05	1.25719	4.81831
SeuratProject	KIF5C	0.0928169	6.35313	4.81828	1.04979e-05	3.22254e-05	1.16908	4.81828
SeuratProject	AC021683.2	0.985773	-0.60063	4.81791	1.05121e-05	3.22639e-05	3.21538	4.81791
SeuratProject	SHISA4	0.376364	2.2312	4.81678	1.05549e-05	3.239e-05	2.4776	4.81678
SeuratProject	AC245060.5	0.444559	1.75276	4.81643	1.0568e-05	3.24249e-05	2.62538	4.81643
SeuratProject	MPG	0.114961	5.75778	4.8162	1.05768e-05	3.24468e-05	1.35338	4.8162
SeuratProject	PCOTH	-0.549311	1.13802	-4.81606	1.05822e-05	3.24582e-05	2.82035	-4.81606
SeuratProject	SLC25A21-AS1	0.591867	0.982249	4.8155	1.06033e-05	3.25176e-05	2.86385	4.8155
SeuratProject	CTBP1	-0.133083	5.39465	-4.81495	1.06243e-05	3.25769e-05	1.45631	-4.81495
SeuratProject	CEP164	0.185036	4.24733	4.81385	1.06663e-05	3.27001e-05	1.82861	4.81385
SeuratProject	TBL2	0.207478	4.14415	4.81314	1.06935e-05	3.27734e-05	1.85793	4.81314
SeuratProject	PNKP	0.123633	5.5517	4.81312	1.06943e-05	3.27734e-05	1.40536	4.81312
SeuratProject	SLC44A5	0.117685	5.79301	4.8131	1.06953e-05	3.27734e-05	1.33125	4.8131
SeuratProject	MYO1D	-0.0945018	6.41573	-4.81278	1.07076e-05	3.28058e-05	1.13168	-4.81278
SeuratProject	MON2	0.134056	5.35282	4.81181	1.07449e-05	3.29148e-05	1.45523	4.81181
SeuratProject	OCLN	0.169423	4.88047	4.8107	1.07879e-05	3.30412e-05	1.60247	4.8107
SeuratProject	MINDY2	0.127207	5.43614	4.81042	1.07986e-05	3.30688e-05	1.42744	4.81042
SeuratProject	AC137834.2	1.15231	-1.60122	4.80958	1.08314e-05	3.31637e-05	3.23624	4.80958
SeuratProject	CCDC51	0.169001	4.51906	4.80878	1.08623e-05	3.32531e-05	1.71639	4.80878
SeuratProject	EPB41L1	-0.235445	3.65359	-4.80794	1.08954e-05	3.33489e-05	1.98926	-4.80794
SeuratProject	SSR2	0.0740831	7.56747	4.80784	1.08989e-05	3.33545e-05	0.856558	4.80784
SeuratProject	ISM1	-0.592777	1.04244	-4.80749	1.09128e-05	3.33915e-05	2.81743	-4.80749
SeuratProject	C8orf34-AS1	-0.518731	1.3533	-4.80701	1.09317e-05	3.34441e-05	2.72324	-4.80701
SeuratProject	Z94721.3	-0.298533	2.85639	-4.80672	1.09429e-05	3.34728e-05	2.23446	-4.80672
SeuratProject	LDB1	-0.224776	3.73243	-4.80615	1.09655e-05	3.35367e-05	1.9601	-4.80615
SeuratProject	LINS1	0.342119	2.5758	4.8053	1.09991e-05	3.3634e-05	2.3266	4.8053
SeuratProject	PPP4R3B	-0.133796	5.20476	-4.80484	1.10171e-05	3.36837e-05	1.48068	-4.80484
SeuratProject	PCLO	0.145356	4.98581	4.80428	1.10393e-05	3.37463e-05	1.54878	4.80428
SeuratProject	AC092683.1	0.295403	2.78376	4.80349	1.10707e-05	3.38357e-05	2.24682	4.80349
SeuratProject	RPLP1	-0.0479795	12.4651	-4.80345	1.10721e-05	3.38357e-05	0.294617	-4.80345
SeuratProject	WRN	-0.0937654	6.39069	-4.80289	1.10944e-05	3.38983e-05	1.10406	-4.80289
SeuratProject	SLC27A2	-0.322268	2.66391	-4.80215	1.11242e-05	3.39838e-05	2.28361	-4.80215
SeuratProject	LSM14A	-0.0746805	7.38148	-4.79806	1.12883e-05	3.44796e-05	0.866133	-4.79806
SeuratProject	RBCK1	0.124614	5.58839	4.7975	1.13113e-05	3.45444e-05	1.34028	4.7975
SeuratProject	LINC02646	0.558938	1.25451	4.7954	1.13966e-05	3.47993e-05	2.71369	4.7954
SeuratProject	ZNF256	0.346094	2.51899	4.79431	1.14413e-05	3.49302e-05	2.30732	4.79431
SeuratProject	MTA1	0.110268	5.89277	4.794	1.14541e-05	3.49638e-05	1.23157	4.794
SeuratProject	PDHA1	0.0954138	6.29625	4.79394	1.14567e-05	3.49659e-05	1.10158	4.79394
SeuratProject	ZNF75A	-0.154819	4.82493	-4.79183	1.15435e-05	3.52254e-05	1.5517	-4.79183
SeuratProject	AZIN1-AS1	-0.211968	3.83642	-4.79088	1.15827e-05	3.53392e-05	1.87593	-4.79088
SeuratProject	AHCY	0.0778533	7.39844	4.79058	1.15952e-05	3.53717e-05	0.836015	4.79058
SeuratProject	AL359504.2	0.333	2.5598	4.78838	1.1687e-05	3.56462e-05	2.27262	4.78838
SeuratProject	AC007402.1	-0.976667	-0.134997	-4.7862	1.17788e-05	3.59204e-05	3.03569	-4.7862
SeuratProject	SNRNP48	0.177633	4.53801	4.78573	1.17987e-05	3.59741e-05	1.62847	4.78573
SeuratProject	NUBP2	-0.117003	5.62629	-4.78567	1.18014e-05	3.59741e-05	1.28609	-4.78567
SeuratProject	CECR3	-1.10606	-1.41489	-4.78565	1.18021e-05	3.59741e-05	3.15126	-4.78565
SeuratProject	FAM27C	0.569805	1.18913	4.78501	1.1829e-05	3.60503e-05	2.69711	4.78501
SeuratProject	VSTM2B	0.850145	0.000726068	4.78466	1.18442e-05	3.60909e-05	2.9997	4.78466
SeuratProject	SPAG9	-0.121245	5.63299	-4.78457	1.1848e-05	3.60969e-05	1.28031	-4.78457
SeuratProject	AC027279.1	0.423778	1.90579	4.78427	1.18608e-05	3.61299e-05	2.46408	4.78427
SeuratProject	ZNF74	-0.198073	4.03402	-4.7833	1.1902e-05	3.62495e-05	1.78543	-4.7833
SeuratProject	ZNF76	0.230597	3.58483	4.78191	1.19614e-05	3.64248e-05	1.92136	4.78191
SeuratProject	DDX39B	0.0690554	7.94442	4.7817	1.19702e-05	3.64456e-05	0.679109	4.7817
SeuratProject	RAB30-DT	0.136615	5.24114	4.78047	1.20234e-05	3.66019e-05	1.37999	4.78047
SeuratProject	PRKX	-0.1445	5.08944	-4.77953	1.20639e-05	3.67193e-05	1.4286	-4.77953
SeuratProject	RNF125	-0.285612	3.11055	-4.77381	1.23133e-05	3.74719e-05	2.03844	-4.77381
SeuratProject	ZNF682	0.15207	4.83633	4.77377	1.23151e-05	3.74719e-05	1.48587	4.77377
SeuratProject	NOL3	0.462023	1.59935	4.77359	1.2323e-05	3.749e-05	2.52567	4.77359
SeuratProject	KDM7A	-0.212802	3.93767	-4.77161	1.24109e-05	3.77513e-05	1.7743	-4.77161
SeuratProject	DM1-AS	1.13654	-1.8079	4.77039	1.24652e-05	3.79105e-05	3.10799	4.77039
SeuratProject	POLR2K	-0.0883537	6.60228	-4.77008	1.24791e-05	3.79466e-05	0.932213	-4.77008
SeuratProject	AC011509.2	0.364285	2.27983	4.76875	1.25387e-05	3.8122e-05	2.29482	4.76875
SeuratProject	FBXO15	0.787235	-0.0179931	4.7681	1.25679e-05	3.82046e-05	2.94469	4.7681
SeuratProject	OSCP1	0.366848	2.24047	4.76552	1.26844e-05	3.85498e-05	2.29563	4.76552
SeuratProject	FCGRT	-0.24794	3.29557	-4.76549	1.26855e-05	3.85498e-05	1.95019	-4.76549
SeuratProject	AC245100.1	0.883935	-0.120276	4.76522	1.26978e-05	3.85811e-05	2.95681	4.76522
SeuratProject	IPP	0.30344	2.71659	4.76284	1.28067e-05	3.89057e-05	2.12871	4.76284
SeuratProject	NUP160	-0.0948235	6.39457	-4.76209	1.28411e-05	3.9004e-05	0.960011	-4.76209
SeuratProject	CABP1	-0.740144	0.236151	-4.76173	1.28574e-05	3.90474e-05	2.86933	-4.76173
SeuratProject	ZFP14	0.201578	4.158	4.75904	1.29819e-05	3.94192e-05	1.66422	4.75904
SeuratProject	INTS5	0.202392	3.89171	4.75879	1.29933e-05	3.94473e-05	1.73932	4.75879
SeuratProject	DOHH	-0.201368	4.09639	-4.7584	1.30114e-05	3.9496e-05	1.67968	-4.7584
SeuratProject	LINC01963	-0.517459	1.45738	-4.75699	1.30772e-05	3.96895e-05	2.51529	-4.75699
SeuratProject	FUCA1	0.280198	2.99017	4.75676	1.30878e-05	3.97154e-05	2.01205	4.75676
SeuratProject	PNPT1	-0.125278	5.50582	-4.75517	1.31626e-05	3.9936e-05	1.21408	-4.75517
SeuratProject	ZDHHC2	0.198233	3.96995	4.75426	1.32056e-05	4.00599e-05	1.7006	4.75426
SeuratProject	AC107884.1	0.742277	0.207967	4.75409	1.32136e-05	4.00781e-05	2.84885	4.75409
SeuratProject	ACD	0.184083	4.41176	4.75351	1.32409e-05	4.01543e-05	1.5622	4.75351
SeuratProject	TCEAL9	-0.0949903	6.3293	-4.75284	1.32729e-05	4.02451e-05	0.947394	-4.75284
SeuratProject	SEC22A	0.165726	4.54758	4.75246	1.32908e-05	4.02928e-05	1.50857	4.75246
SeuratProject	NORAD	-0.155295	4.74632	-4.75148	1.33376e-05	4.04282e-05	1.43797	-4.75148
SeuratProject	ELOVL1	-0.213229	3.83171	-4.75094	1.33634e-05	4.05002e-05	1.73763	-4.75094
SeuratProject	HADH	0.113189	5.7585	4.74972	1.34216e-05	4.067e-05	1.12022	4.74972
SeuratProject	INSC	0.856629	-0.270158	4.74844	1.34829e-05	4.08494e-05	2.9275	4.74844
SeuratProject	FGFBP3	0.0868381	7.11885	4.74837	1.34867e-05	4.08544e-05	0.749172	4.74837
SeuratProject	RELN	-0.833145	-0.104389	-4.74781	1.35133e-05	4.09284e-05	2.89559	-4.74781
SeuratProject	ANKUB1	-0.156867	4.76354	-4.74698	1.35538e-05	4.104e-05	1.41597	-4.74698
SeuratProject	NFATC4	0.24222	3.43063	4.74696	1.35544e-05	4.104e-05	1.84631	4.74696
SeuratProject	FANK1	0.403392	1.94747	4.74689	1.35582e-05	4.10449e-05	2.32069	4.74689
SeuratProject	LINC02653	-1.12409	-1.05241	-4.74547	1.36272e-05	4.1247e-05	3.00739	-4.74547
SeuratProject	TMEM31	0.782213	0.282655	4.7453	1.36354e-05	4.12655e-05	2.80422	4.7453
SeuratProject	TAOK3	-0.16848	4.58367	-4.74522	1.36393e-05	4.12708e-05	1.47407	-4.74522
SeuratProject	SMTNL2	0.737147	0.319015	4.74405	1.36961e-05	4.1436e-05	2.78938	4.74405
SeuratProject	TCEAL3	-0.165786	4.56224	-4.74319	1.37387e-05	4.15581e-05	1.47419	-4.74319
SeuratProject	G2E3	-0.0948023	6.29785	-4.74155	1.38191e-05	4.17949e-05	0.917684	-4.74155
SeuratProject	CRYBB1	-0.609936	0.829432	-4.74097	1.38479e-05	4.18753e-05	2.64809	-4.74097
SeuratProject	LMBRD2	0.359873	2.30792	4.7406	1.38663e-05	4.19243e-05	2.18814	4.7406
SeuratProject	C3orf14	-0.176599	4.42418	-4.73977	1.39074e-05	4.20417e-05	1.50759	-4.73977
SeuratProject	POU6F1	-0.442841	1.60591	-4.73904	1.39433e-05	4.21438e-05	2.40313	-4.73904
SeuratProject	SKAP1	-0.749229	0.214649	-4.7374	1.40256e-05	4.23859e-05	2.79194	-4.7374
SeuratProject	MPZ	0.625928	0.904735	4.73722	1.40345e-05	4.24059e-05	2.61425	4.73722
SeuratProject	FLVCR2	-0.388161	2.05374	-4.73637	1.40772e-05	4.25281e-05	2.25606	-4.73637
SeuratProject	MYOCOS	-0.859261	-0.150772	-4.73575	1.41083e-05	4.26155e-05	2.86391	-4.73575
SeuratProject	FBXL16	-0.777523	0.170719	-4.73538	1.41272e-05	4.26657e-05	2.79621	-4.73538
SeuratProject	DDX28	0.214066	3.78977	4.73278	1.42587e-05	4.30529e-05	1.67996	4.73278
SeuratProject	SYNC	-0.274976	2.99883	-4.73276	1.42599e-05	4.30529e-05	1.92999	-4.73276
SeuratProject	MGAM	0.667021	0.590079	4.73254	1.42709e-05	4.30792e-05	2.68336	4.73254
SeuratProject	DNPEP	-0.14488	5.07461	-4.73244	1.42762e-05	4.30885e-05	1.26837	-4.73244
SeuratProject	THORLNC	0.509758	1.29939	4.73226	1.42852e-05	4.31087e-05	2.47863	4.73226
SeuratProject	DIPK2A	-0.195352	4.13995	-4.73154	1.43221e-05	4.32133e-05	1.57211	-4.73154
SeuratProject	SLC66A1	0.251159	3.26215	4.73117	1.43408e-05	4.32614e-05	1.83775	4.73117
SeuratProject	B3GNT2	-0.18153	4.31539	-4.73114	1.43426e-05	4.32614e-05	1.51382	-4.73114
SeuratProject	LRRC55	0.73685	0.222126	4.73085	1.43572e-05	4.32986e-05	2.76588	4.73085
SeuratProject	TRAM1	-0.115013	5.68731	-4.73052	1.43743e-05	4.33434e-05	1.07608	-4.73052
SeuratProject	ZBED3	0.266824	3.09936	4.73043	1.43789e-05	4.33471e-05	1.8842	4.73043
SeuratProject	PSEN1	0.151788	4.98693	4.7304	1.43801e-05	4.33471e-05	1.29006	4.7304
SeuratProject	AP003119.3	-0.996119	-0.680673	-4.7291	1.44471e-05	4.35422e-05	2.92625	-4.7291
SeuratProject	DLGAP1-AS4	0.524651	1.26402	4.72876	1.44647e-05	4.35883e-05	2.4767	4.72876
SeuratProject	VPS39	0.19856	4.05752	4.7283	1.44885e-05	4.36532e-05	1.58597	4.7283
SeuratProject	PDE6D	0.151476	4.84094	4.72757	1.45261e-05	4.37596e-05	1.32287	4.72757
SeuratProject	ARMH4	0.156852	4.86458	4.72702	1.45549e-05	4.38394e-05	1.31397	4.72702
SeuratProject	NECAB3	0.275277	2.9587	4.72641	1.45865e-05	4.39277e-05	1.91662	4.72641
SeuratProject	AC110769.2	0.486756	1.32333	4.72425	1.46994e-05	4.42608e-05	2.44158	4.72425
SeuratProject	ZNF846	-0.233431	3.44164	-4.72401	1.47118e-05	4.42912e-05	1.75816	-4.72401
SeuratProject	SLC12A8	0.197845	4.05211	4.72249	1.47917e-05	4.45246e-05	1.56713	4.72249
SeuratProject	AC068790.9	1.07164	-1.0275	4.72159	1.48393e-05	4.46608e-05	2.9302	4.72159
SeuratProject	ALG1L	0.484362	1.36434	4.72145	1.48469e-05	4.46765e-05	2.41951	4.72145
SeuratProject	NT5C3B	0.0962355	6.27024	4.72139	1.48499e-05	4.46787e-05	0.856725	4.72139
SeuratProject	MTERF3	0.171292	4.46825	4.72052	1.48959e-05	4.48098e-05	1.42631	4.72052
SeuratProject	CDCA7	-0.111034	5.79688	-4.72033	1.4906e-05	4.48332e-05	1.00675	-4.72033
SeuratProject	CDC34	0.148614	5.1997	4.71994	1.49269e-05	4.48891e-05	1.18252	4.71994
SeuratProject	NIPBL-DT	0.277711	2.91734	4.71984	1.4932e-05	4.48974e-05	1.90798	4.71984
SeuratProject	MARF1	-0.245844	3.49067	-4.71902	1.49763e-05	4.50233e-05	1.72599	-4.71902
SeuratProject	CEP295	0.15289	4.70024	4.71887	1.49841e-05	4.50397e-05	1.33606	4.71887
SeuratProject	CYBC1	0.182234	4.51837	4.71879	1.49881e-05	4.50447e-05	1.40203	4.71879
SeuratProject	MED14OS	-0.587832	0.971917	-4.71818	1.50208e-05	4.51357e-05	2.52783	-4.71818
SeuratProject	CRLF3	0.132147	5.31395	4.71785	1.50385e-05	4.5182e-05	1.13788	4.71785
SeuratProject	SHISA5	0.114869	5.73654	4.7177	1.50469e-05	4.52e-05	1.01551	4.7177
SeuratProject	MARK1	-0.101723	6.08276	-4.71756	1.50544e-05	4.52153e-05	0.9027	-4.71756
SeuratProject	MAST3	-0.34505	2.44678	-4.71744	1.50605e-05	4.52267e-05	2.06164	-4.71744
SeuratProject	AL118516.1	-0.20277	3.96265	-4.71688	1.50907e-05	4.53101e-05	1.57511	-4.71688
SeuratProject	TMEM161B-AS1	0.127899	5.32501	4.7166	1.5106e-05	4.53489e-05	1.13014	4.7166
SeuratProject	PCGF5	-0.204636	3.93863	-4.71622	1.51261e-05	4.54021e-05	1.58074	-4.71622
SeuratProject	ZNF92	0.164565	4.61214	4.71582	1.5148e-05	4.54606e-05	1.35723	4.71582
SeuratProject	MMP25	0.386009	2.21824	4.71475	1.52055e-05	4.5626e-05	2.12617	4.71475
SeuratProject	NIPAL1	-0.211442	3.8207	-4.71413	1.52395e-05	4.5721e-05	1.61291	-4.71413
SeuratProject	ZNF442	0.411264	1.84472	4.71386	1.52542e-05	4.57579e-05	2.23874	4.71386
SeuratProject	FGD5-AS1	-0.147623	4.97696	-4.71368	1.52637e-05	4.5779e-05	1.23128	-4.71368
SeuratProject	RPUSD3	0.1379	5.31986	4.71196	1.53574e-05	4.60528e-05	1.11561	4.71196
SeuratProject	AL121603.2	0.653293	0.55935	4.70834	1.5557e-05	4.66442e-05	2.60687	4.70834
SeuratProject	HDLBP	-0.0797374	6.88858	-4.70792	1.55805e-05	4.67071e-05	0.652396	-4.70792
SeuratProject	STEAP1B	-0.199054	4.18248	-4.70733	1.56128e-05	4.67925e-05	1.47398	-4.70733
SeuratProject	MRGPRF	0.356306	2.2513	4.70731	1.56143e-05	4.67925e-05	2.09	4.70731
SeuratProject	GLOD4	0.0956735	6.25246	4.70727	1.56163e-05	4.67925e-05	0.813593	4.70727
SeuratProject	RAP1B	0.0801278	7.18453	4.7069	1.5637e-05	4.6847e-05	0.591357	4.7069
SeuratProject	ZDHHC5	-0.231398	3.70741	-4.7065	1.56591e-05	4.69058e-05	1.61976	-4.7065
SeuratProject	AL358115.1	-0.550004	1.12555	-4.7064	1.56647e-05	4.69153e-05	2.44448	-4.7064
SeuratProject	MRPL12	-0.0765199	7.41347	-4.70357	1.58234e-05	4.73831e-05	0.528309	-4.70357
SeuratProject	AC092691.1	0.175695	4.40346	4.70193	1.59162e-05	4.76537e-05	1.38524	4.70193
SeuratProject	RBM4B	0.153583	4.77073	4.70132	1.5951e-05	4.77505e-05	1.25246	4.70132
SeuratProject	TIMELESS	0.124795	5.40062	4.69909	1.6078e-05	4.81229e-05	1.04784	4.69909
SeuratProject	COA6	-0.0994151	6.49263	-4.69861	1.61056e-05	4.81981e-05	0.711058	-4.69861
SeuratProject	AC022706.1	0.660746	0.505216	4.69845	1.61147e-05	4.82178e-05	2.58694	4.69845
SeuratProject	PIBF1	0.106508	6.02243	4.69758	1.61644e-05	4.83587e-05	0.852167	4.69758
SeuratProject	CHMP7	0.184203	4.34932	4.69691	1.62029e-05	4.84643e-05	1.38654	4.69691
SeuratProject	ATP6V0E2	0.186233	4.24513	4.69688	1.62047e-05	4.84643e-05	1.42082	4.69688
SeuratProject	XRCC4	0.134058	5.19274	4.69683	1.62075e-05	4.8465e-05	1.10445	4.69683
SeuratProject	CPNE9	0.384176	2.0917	4.69627	1.62402e-05	4.85552e-05	2.10068	4.69627
SeuratProject	NUMB	0.102882	6.11874	4.69596	1.62581e-05	4.8601e-05	0.817056	4.69596
SeuratProject	STAMBP	-0.126731	5.36066	-4.69539	1.62911e-05	4.86921e-05	1.04881	-4.69539
SeuratProject	GPA33	-0.394973	2.19775	-4.69475	1.63279e-05	4.87944e-05	2.06543	-4.69475
SeuratProject	BBIP1	0.152777	4.80235	4.69372	1.63882e-05	4.8967e-05	1.21658	4.69372
SeuratProject	GVQW3	0.328279	2.435	4.69276	1.64439e-05	4.91256e-05	1.98189	4.69276
SeuratProject	GPC2	-0.226636	3.77513	-4.69159	1.65125e-05	4.93228e-05	1.54902	-4.69159
SeuratProject	AC011468.5	1.05061	-0.832264	4.69126	1.65324e-05	4.93745e-05	2.81508	4.69126
SeuratProject	AC079226.2	-0.36299	2.19304	-4.68999	1.66071e-05	4.95898e-05	2.05019	-4.68999
SeuratProject	LIPT2	0.26887	3.04209	4.68895	1.66687e-05	4.97659e-05	1.75916	4.68895
SeuratProject	CRYZL1	0.180384	4.54005	4.68873	1.66815e-05	4.97965e-05	1.28946	4.68873
SeuratProject	MRPS25	-0.117138	5.78965	-4.68843	1.66996e-05	4.98427e-05	0.898222	-4.68843
SeuratProject	NUDT16	0.154535	4.76316	4.68796	1.67271e-05	4.99168e-05	1.20842	4.68796
SeuratProject	C2orf81	0.358385	2.3573	4.68786	1.67332e-05	4.99274e-05	1.98995	4.68786
SeuratProject	LRRC42	0.130399	5.30518	4.68657	1.68104e-05	5.01498e-05	1.03182	4.68657
SeuratProject	C14orf178	0.740888	0.123041	4.6852	1.68923e-05	5.03863e-05	2.6317	4.6852
SeuratProject	FRMD3	0.286121	3.0286	4.68511	1.68979e-05	5.03952e-05	1.75065	4.68511
SeuratProject	PIK3R5	-0.62881	0.81282	-4.68499	1.69048e-05	5.04078e-05	2.45968	-4.68499
SeuratProject	MBP	-0.186777	4.12087	-4.68493	1.69088e-05	5.04117e-05	1.41641	-4.68493
SeuratProject	AL391152.1	0.250814	3.22383	4.68466	1.69245e-05	5.04509e-05	1.68714	4.68466
SeuratProject	AC034111.2	-0.534272	1.21267	-4.68454	1.69318e-05	5.04647e-05	2.34319	-4.68454
SeuratProject	SPTY2D1	-0.202387	4.02524	-4.68393	1.6969e-05	5.05676e-05	1.44181	-4.68393
SeuratProject	DRD4	0.937357	-0.560614	4.68386	1.6973e-05	5.05715e-05	2.75605	4.68386
SeuratProject	SLC1A2	0.469746	1.46638	4.68287	1.70326e-05	5.07412e-05	2.25292	4.68287
SeuratProject	RPA3	0.0685127	7.66749	4.6819	1.70917e-05	5.09092e-05	0.393926	4.6819
SeuratProject	NUDT22	-0.168901	4.88156	-4.68139	1.71228e-05	5.09941e-05	1.14812	-4.68139
SeuratProject	TMEM199	0.162495	4.56211	4.6813	1.71283e-05	5.10024e-05	1.25565	4.6813
SeuratProject	ARHGEF9	0.151047	4.93178	4.68072	1.71633e-05	5.10986e-05	1.13324	4.68072
SeuratProject	RNPEPL1	0.322691	2.61887	4.68034	1.71866e-05	5.1155e-05	1.8761	4.68034
SeuratProject	TJP2	-0.103701	5.96622	-4.68032	1.71876e-05	5.1155e-05	0.810497	-4.68032
SeuratProject	PTOV1-AS1	0.360794	2.18595	4.6798	1.72195e-05	5.12421e-05	2.01502	4.6798
SeuratProject	CD34	-1.12793	-1.30389	-4.67962	1.72308e-05	5.12675e-05	2.7958	-4.67962
SeuratProject	RPL14	0.0430678	10.9048	4.67922	1.72553e-05	5.13324e-05	-0.0745959	4.67922
SeuratProject	CLP1	0.164229	4.651	4.67911	1.72622e-05	5.13452e-05	1.21546	4.67911
SeuratProject	FGFRL1	-0.486145	1.65742	-4.67874	1.72846e-05	5.14037e-05	2.17952	-4.67874
SeuratProject	AC020978.5	-0.66807	0.477124	-4.67606	1.745e-05	5.18873e-05	2.52111	-4.67606
SeuratProject	ZFAT	-0.271512	3.00219	-4.67458	1.75417e-05	5.21521e-05	1.72715	-4.67458
SeuratProject	IRAK4	0.360435	2.2284	4.67344	1.76132e-05	5.23564e-05	1.97994	4.67344
SeuratProject	F10	-0.574163	0.959192	-4.67288	1.76486e-05	5.24533e-05	2.37561	-4.67288
SeuratProject	ADCY3	-0.146278	4.80917	-4.67271	1.76587e-05	5.24752e-05	1.14146	-4.67271
SeuratProject	PTS	-0.11881	5.8091	-4.67016	1.78194e-05	5.29446e-05	0.828266	-4.67016
SeuratProject	ARAP1	-0.268063	2.95202	-4.66963	1.78529e-05	5.30359e-05	1.72536	-4.66963
SeuratProject	DHTKD1	0.129813	5.19195	4.66873	1.79105e-05	5.31987e-05	1.00713	4.66873
SeuratProject	SIX6	0.196949	4.14714	4.66771	1.79753e-05	5.33827e-05	1.34986	4.66771
SeuratProject	INF2	-0.215874	3.71684	-4.66689	1.80275e-05	5.35295e-05	1.47937	-4.66689
SeuratProject	DOT1L	-0.194068	4.14231	-4.66468	1.81694e-05	5.39424e-05	1.33914	-4.66468
SeuratProject	EPPK1	-0.499131	1.3851	-4.66464	1.81724e-05	5.3943e-05	2.22023	-4.66464
SeuratProject	GLA	0.140063	4.97679	4.66459	1.81754e-05	5.39433e-05	1.0644	4.66459
SeuratProject	GOLT1A	-0.39507	2.04423	-4.66393	1.82179e-05	5.40611e-05	2.00829	-4.66393
SeuratProject	USP3-AS1	0.30434	2.90768	4.66322	1.82643e-05	5.41904e-05	1.71588	4.66322
SeuratProject	THPO	1.12658	-0.783196	4.66302	1.82769e-05	5.42195e-05	2.71633	4.66302
SeuratProject	LRTOMT	0.341261	2.38926	4.66276	1.82938e-05	5.42611e-05	1.89295	4.66276
SeuratProject	GABRE	-1.08452	-1.1386	-4.66258	1.83054e-05	5.4287e-05	2.73451	-4.66258
SeuratProject	MSH4	-0.531535	1.17532	-4.66215	1.83333e-05	5.43612e-05	2.2776	-4.66215
SeuratProject	VAMP4	-0.359152	2.34343	-4.66049	1.84418e-05	5.46746e-05	1.89882	-4.66049
SeuratProject	KLK13	-0.8917	-0.328487	-4.65895	1.85425e-05	5.49647e-05	2.63777	-4.65895
SeuratProject	STAC	-0.154197	4.70008	-4.65785	1.86152e-05	5.51714e-05	1.1296	-4.65785
SeuratProject	DCAF5	0.143962	5.00714	4.6577	1.86253e-05	5.5193e-05	1.03154	4.6577
SeuratProject	TAF9	-0.0907521	6.61545	-4.65504	1.88019e-05	5.57074e-05	0.528526	-4.65504
SeuratProject	C16orf74	0.299683	2.68912	4.65465	1.88278e-05	5.57755e-05	1.7628	4.65465
SeuratProject	ELFN1	0.737459	0.335941	4.65382	1.88836e-05	5.59323e-05	2.47738	4.65382
SeuratProject	AC022034.1	-0.854195	-0.296753	-4.65366	1.88941e-05	5.59546e-05	2.61308	-4.65366
SeuratProject	LINC02631	-0.867677	-0.28623	-4.65349	1.89055e-05	5.59798e-05	2.61092	-4.65349
SeuratProject	GRK2	-0.224786	3.56032	-4.65286	1.8948e-05	5.60968e-05	1.4766	-4.65286
SeuratProject	DENND1A	-0.0730645	7.40267	-4.65146	1.90422e-05	5.6367e-05	0.350043	-4.65146
SeuratProject	MYRFL	0.603581	0.839728	4.651	1.90734e-05	5.64505e-05	2.33569	4.651
SeuratProject	TOP2B	0.0883793	6.56552	4.65092	1.90785e-05	5.64569e-05	0.525606	4.65092
SeuratProject	CASP6	-0.118713	5.56542	-4.65048	1.91082e-05	5.65361e-05	0.832737	-4.65048
SeuratProject	NTN1	0.372427	2.19545	4.65022	1.91262e-05	5.65805e-05	1.9098	4.65022
SeuratProject	ZNF330	-0.167565	4.7245	-4.64826	1.92595e-05	5.69531e-05	1.08754	-4.64826
SeuratProject	PLPPR5	0.243174	3.35208	4.64825	1.92596e-05	5.69531e-05	1.52555	4.64825
SeuratProject	RBM26-AS1	0.487756	1.35706	4.64823	1.92611e-05	5.69531e-05	2.16878	4.64823
SeuratProject	RTL1	-1.05959	-1.04001	-4.6481	1.92701e-05	5.69708e-05	2.68257	-4.6481
SeuratProject	CARNMT1	-0.144915	4.97399	-4.64789	1.92845e-05	5.70046e-05	1.00393	-4.64789
SeuratProject	MYL6B	0.0831507	7.15661	4.64762	1.93027e-05	5.70495e-05	0.391228	4.64762
SeuratProject	PDE7A	-0.0863472	6.59255	-4.64617	1.94028e-05	5.73363e-05	0.503422	-4.64617
SeuratProject	C5AR1	0.660014	0.474298	4.64606	1.94097e-05	5.73479e-05	2.41574	4.64606
SeuratProject	TTF1	-0.111916	5.71557	-4.64569	1.94353e-05	5.74143e-05	0.773257	-4.64569
SeuratProject	PDE8A	-0.161915	4.58834	-4.64565	1.94382e-05	5.74143e-05	1.12657	-4.64565
SeuratProject	HMSD	0.337447	2.45206	4.64416	1.9541e-05	5.77091e-05	1.80869	4.64416
SeuratProject	LETM2	0.599692	0.859813	4.64384	1.95633e-05	5.7766e-05	2.30545	4.64384
SeuratProject	AC005381.1	-0.682105	0.426645	-4.64375	1.95695e-05	5.77752e-05	2.42379	-4.64375
SeuratProject	HEG1	0.200031	3.89215	4.64369	1.95737e-05	5.77788e-05	1.33937	4.64369
SeuratProject	SLCO4A1	-0.450654	1.69864	-4.64331	1.96002e-05	5.78481e-05	2.04533	-4.64331
SeuratProject	STAT5B	0.130909	5.21054	4.6432	1.96077e-05	5.78613e-05	0.912472	4.6432
SeuratProject	SULT1A1	0.476656	1.44767	4.64145	1.97296e-05	5.82119e-05	2.11682	4.64145
SeuratProject	KRT222	0.510097	1.17912	4.64103	1.97589e-05	5.82894e-05	2.20197	4.64103
SeuratProject	CPNE3	0.115028	5.65861	4.64034	1.98075e-05	5.84237e-05	0.772053	4.64034
SeuratProject	AC093323.1	0.222703	3.54864	4.64004	1.98282e-05	5.84756e-05	1.43991	4.64004
SeuratProject	COG8	-0.235525	3.51625	-4.63838	1.99451e-05	5.88114e-05	1.43916	-4.63838
SeuratProject	RPS12	-0.0412573	12.2686	-4.63748	2.00088e-05	5.89902e-05	-0.276164	-4.63748
SeuratProject	TRIM9	0.344507	2.27718	4.63717	2.00307e-05	5.90456e-05	1.83989	4.63717
SeuratProject	GNG12-AS1	-0.486012	1.55644	-4.63704	2.00405e-05	5.90652e-05	2.0684	-4.63704
SeuratProject	AC005808.1	-1.12662	-1.63492	-4.63506	2.01814e-05	5.94712e-05	2.6529	-4.63506
SeuratProject	POU3F1	-0.196488	4.13378	-4.63468	2.02084e-05	5.95418e-05	1.23828	-4.63468
SeuratProject	SLC7A5	-0.12108	5.59859	-4.63436	2.0231e-05	5.95991e-05	0.767502	-4.63436
SeuratProject	TMEM187	0.454284	1.54897	4.6329	2.03363e-05	5.99002e-05	2.05497	4.6329
SeuratProject	HSPA13	0.215189	3.92555	4.63281	2.03429e-05	5.99103e-05	1.2921	4.63281
SeuratProject	LINC00884	-0.387637	2.03857	-4.6327	2.03503e-05	5.99228e-05	1.90264	-4.6327
SeuratProject	C18orf21	-0.150711	4.74136	-4.63252	2.03635e-05	5.99523e-05	1.02671	-4.63252
SeuratProject	C15orf41	-0.154261	5.00183	-4.63124	2.04559e-05	6.0215e-05	0.938153	-4.63124
SeuratProject	TRIM21	-0.359967	2.12863	-4.6312	2.0459e-05	6.0215e-05	1.86838	-4.6312
SeuratProject	KAT2B	0.471873	1.51282	4.63048	2.05111e-05	6.0359e-05	2.05895	4.63048
SeuratProject	BICD2	-0.217701	3.68599	-4.62967	2.057e-05	6.05231e-05	1.35985	-4.62967
SeuratProject	GOLGA2	-0.198959	4.00683	-4.62955	2.05785e-05	6.05385e-05	1.25918	-4.62955
SeuratProject	AGPAT3	-0.529106	1.25017	-4.62897	2.06209e-05	6.06541e-05	2.14166	-4.62897
SeuratProject	MED30	0.169703	4.40765	4.62826	2.06726e-05	6.07966e-05	1.12845	4.62826
SeuratProject	ZBED5-AS1	0.36343	2.20112	4.62791	2.06987e-05	6.08641e-05	1.83151	4.62791
SeuratProject	STX4	-0.176236	4.31002	-4.6275	2.07286e-05	6.09426e-05	1.15622	-4.6275
SeuratProject	LMBR1L	0.243065	3.61299	4.62701	2.07646e-05	6.10392e-05	1.37429	4.62701
SeuratProject	AC092567.1	0.445171	1.49038	4.62632	2.08151e-05	6.11781e-05	2.05069	4.62632
SeuratProject	MAF1	0.0903555	6.38707	4.62607	2.08336e-05	6.12229e-05	0.488561	4.62607
SeuratProject	PEMT	-0.149997	5.01257	-4.62593	2.08438e-05	6.12436e-05	0.916578	-4.62593
SeuratProject	GTF3C3	0.166535	4.47202	4.62572	2.08595e-05	6.12802e-05	1.09626	4.62572
SeuratProject	RNF6	0.266986	3.15818	4.62411	2.09784e-05	6.16201e-05	1.49754	4.62411
SeuratProject	AL117336.2	0.393027	2.35474	4.62403	2.09844e-05	6.16282e-05	1.77104	4.62403
SeuratProject	PRMT6	0.145741	4.80649	4.62357	2.10185e-05	6.17187e-05	0.972306	4.62357
SeuratProject	PPP4R1	-0.123948	5.3146	-4.62298	2.10624e-05	6.18382e-05	0.812319	-4.62298
SeuratProject	SUPT3H	-0.0763246	7.05381	-4.6229	2.10683e-05	6.18458e-05	0.325464	-4.6229
SeuratProject	FGD3	-0.855617	-0.32428	-4.62275	2.10795e-05	6.18694e-05	2.51438	-4.62275
SeuratProject	VPS35L	-0.157148	4.716	-4.62252	2.10969e-05	6.19108e-05	1.00168	-4.62252
SeuratProject	TRMT10A	-0.295426	2.76193	-4.62177	2.1153e-05	6.2066e-05	1.62383	-4.62177
SeuratProject	KAT6A	0.124085	5.44226	4.62078	2.12273e-05	6.22743e-05	0.765537	4.62078
SeuratProject	CSNK1G3	-0.123603	5.47964	-4.62013	2.12759e-05	6.24072e-05	0.752926	-4.62013
SeuratProject	PLK2	-0.313091	2.74123	-4.61989	2.12939e-05	6.24505e-05	1.62477	-4.61989
SeuratProject	GTF2F2	-0.0854349	6.82253	-4.61962	2.13141e-05	6.24924e-05	0.359744	-4.61962
SeuratProject	LRFN1	-0.472136	1.46547	-4.61962	2.13147e-05	6.24924e-05	2.03791	-4.61962
SeuratProject	NFKBIA	0.185558	4.14108	4.61907	2.13557e-05	6.25982e-05	1.18357	4.61907
SeuratProject	IL20RA	-0.612541	0.672434	-4.61905	2.13574e-05	6.25982e-05	2.27543	-4.61905
SeuratProject	BTBD8	0.380292	2.05791	4.61858	2.13926e-05	6.26918e-05	1.84309	4.61858
SeuratProject	AP003120.1	1.10888	-1.35982	4.61719	2.14984e-05	6.29923e-05	2.59336	4.61719
SeuratProject	RAP1GDS1	-0.0947114	6.19474	-4.61702	2.15115e-05	6.30209e-05	0.518727	-4.61702
SeuratProject	LRRC49	0.177001	4.39991	4.61519	2.16505e-05	6.34184e-05	1.0864	4.61519
SeuratProject	ACP2	0.295389	2.78176	4.61494	2.16697e-05	6.34648e-05	1.59285	4.61494
SeuratProject	C1orf112	0.176286	4.33204	4.61412	2.17327e-05	6.36397e-05	1.10601	4.61412
SeuratProject	AKR1B1	0.0783899	7.17095	4.61238	2.18666e-05	6.40218e-05	0.266662	4.61238
SeuratProject	COL12A1	-0.319167	2.5944	-4.611	2.19741e-05	6.43267e-05	1.64436	-4.611
SeuratProject	PRR5L	0.261127	3.01734	4.61055	2.2009e-05	6.44189e-05	1.49656	4.61055
SeuratProject	SDHAF1	0.20005	4.05	4.61018	2.20377e-05	6.44931e-05	1.17887	4.61018
SeuratProject	PCSK6	-0.369731	2.02979	-4.60948	2.20923e-05	6.4643e-05	1.82518	-4.60948
SeuratProject	ARMC4	0.211601	3.74099	4.60807	2.22028e-05	6.49564e-05	1.26422	4.60807
SeuratProject	WDR63	0.715504	0.294803	4.60781	2.22228e-05	6.50048e-05	2.33017	4.60781
SeuratProject	AC023590.1	0.508548	1.14221	4.60709	2.22792e-05	6.51597e-05	2.0971	4.60709
SeuratProject	VCPKMT	0.233472	3.54187	4.60557	2.23993e-05	6.54924e-05	1.32332	4.60557
SeuratProject	FARP2	-0.153091	4.72683	-4.60556	2.23998e-05	6.54924e-05	0.93928	-4.60556
SeuratProject	CBR4	0.100419	6.03511	4.60521	2.24276e-05	6.55638e-05	0.528503	4.60521
SeuratProject	ZNF768	0.250235	3.21064	4.60439	2.24928e-05	6.57443e-05	1.41381	4.60439
SeuratProject	ZNF358	-0.178723	4.45047	-4.60422	2.25068e-05	6.5775e-05	1.02895	-4.60422
SeuratProject	LPXN	0.344474	2.22066	4.60405	2.25203e-05	6.58044e-05	1.74326	4.60405
SeuratProject	BST1	0.52141	1.20861	4.60288	2.26131e-05	6.60654e-05	2.06249	4.60288
SeuratProject	OTUD6B	-0.185731	4.22885	-4.60267	2.263e-05	6.61048e-05	1.0968	-4.60267
SeuratProject	PCYOX1	0.15572	4.61895	4.60143	2.27291e-05	6.63841e-05	0.958868	4.60143
SeuratProject	ADGRB1	0.461491	1.62683	4.60138	2.27335e-05	6.63868e-05	1.92231	4.60138
SeuratProject	MTHFS	0.0995686	6.12341	4.60034	2.28167e-05	6.66196e-05	0.484849	4.60034
SeuratProject	RASD1	0.791261	0.0498568	4.6002	2.28281e-05	6.66427e-05	2.36007	4.6002
SeuratProject	AC020915.2	-0.237124	3.49176	-4.59623	2.31499e-05	6.75717e-05	1.30129	-4.59623
SeuratProject	LINC02231	-0.296323	2.68473	-4.59527	2.3229e-05	6.77921e-05	1.55906	-4.59527
SeuratProject	LRP10	0.252886	3.32043	4.5949	2.32593e-05	6.78703e-05	1.35071	4.5949
SeuratProject	XKR7	-0.729621	0.235562	-4.59485	2.32634e-05	6.78717e-05	2.30152	-4.59485
SeuratProject	RAPGEFL1	-0.300579	2.62645	-4.59438	2.33015e-05	6.79651e-05	1.57611	-4.59438
SeuratProject	AKAP3	0.628365	0.588703	4.59437	2.33025e-05	6.79651e-05	2.21	4.59437
SeuratProject	STRBP	0.0754195	7.30723	4.59317	2.34011e-05	6.82423e-05	0.171042	4.59317
SeuratProject	NPNT	-1.07188	-1.29612	-4.59289	2.34244e-05	6.82921e-05	2.50937	-4.59289
SeuratProject	ZFPM1	-0.494765	1.45718	-4.59288	2.34254e-05	6.82921e-05	1.9507	-4.59288
SeuratProject	NUDCD2	0.090862	6.44809	4.59252	2.34551e-05	6.83682e-05	0.355673	4.59252
SeuratProject	TMEM254-AS1	0.400422	1.91942	4.59207	2.34923e-05	6.84663e-05	1.79597	4.59207
SeuratProject	PSMB6	0.057784	8.33665	4.59156	2.35346e-05	6.8575e-05	-0.0569582	4.59156
SeuratProject	LPAR3	-0.292649	2.84359	-4.59154	2.35368e-05	6.8575e-05	1.49215	-4.59154
SeuratProject	ATAD3A	-0.139344	5.14788	-4.58964	2.36951e-05	6.90255e-05	0.751322	-4.58964
SeuratProject	STX10	-0.171738	4.51665	-4.58895	2.37528e-05	6.9183e-05	0.954935	-4.58895
SeuratProject	AC104066.4	-0.883251	-0.0728356	-4.58885	2.37606e-05	6.91954e-05	2.35342	-4.58885
SeuratProject	AC025165.2	-0.867562	-0.250209	-4.58749	2.38754e-05	6.9519e-05	2.3828	-4.58749
SeuratProject	ASH1L	-0.0768674	6.95426	-4.5863	2.39755e-05	6.97999e-05	0.219136	-4.5863
SeuratProject	CRADD	-0.130867	5.17007	-4.5851	2.40772e-05	7.00851e-05	0.728471	-4.5851
SeuratProject	THBS1	-0.309212	2.60095	-4.5845	2.41281e-05	7.02227e-05	1.55099	-4.5845
SeuratProject	GRM1	0.641847	0.499571	4.58352	2.42114e-05	7.04544e-05	2.19629	4.58352
SeuratProject	RLIM	-0.147667	4.861	-4.58308	2.4249e-05	7.05424e-05	0.815267	-4.58308
SeuratProject	ERI1	0.139752	4.9104	4.58308	2.42491e-05	7.05424e-05	0.802261	4.58308
SeuratProject	INTS11	0.126172	5.37304	4.58266	2.42851e-05	7.06363e-05	0.653351	4.58266
SeuratProject	MYOZ1	0.515851	1.1897	4.58181	2.43584e-05	7.08388e-05	1.99634	4.58181
SeuratProject	YIPF5	0.142557	4.85711	4.58129	2.44031e-05	7.09579e-05	0.811803	4.58129
SeuratProject	KDM3B	0.0990404	6.08534	4.58123	2.44077e-05	7.09606e-05	0.430747	4.58123
SeuratProject	CCDC97	0.203217	3.82686	4.5792	2.45831e-05	7.14596e-05	1.13674	4.5792
SeuratProject	DNAJC18	0.168218	4.48693	4.5786	2.46352e-05	7.16002e-05	0.928626	4.5786
SeuratProject	COA5	0.122417	5.32544	4.57825	2.46652e-05	7.16735e-05	0.651597	4.57825
SeuratProject	LATS1	-0.141198	5.07394	-4.57822	2.4668e-05	7.16735e-05	0.734973	-4.57822
SeuratProject	TMEM79	0.643718	0.568875	4.57781	2.47036e-05	7.17663e-05	2.15927	4.57781
SeuratProject	SIX1	0.653478	0.681907	4.5776	2.47217e-05	7.18077e-05	2.13036	4.5776
SeuratProject	DGKZ	0.176201	4.32149	4.57675	2.4796e-05	7.20126e-05	0.980785	4.57675
SeuratProject	FRMPD3	-0.788734	-0.0884716	-4.57658	2.48108e-05	7.20448e-05	2.31206	-4.57658
SeuratProject	LINC01150	-1.06921	-1.73983	-4.57606	2.48565e-05	7.21662e-05	2.46336	-4.57606
SeuratProject	FUBP3	0.11406	5.67111	4.57544	2.49106e-05	7.23123e-05	0.544542	4.57544
SeuratProject	NBEAL1	0.202638	6.06749	4.57519	2.49328e-05	7.23659e-05	0.417203	4.57519
SeuratProject	PRKCG	-0.370293	2.11112	-4.57265	2.51567e-05	7.30046e-05	1.67352	-4.57265
SeuratProject	PTTG1	0.0673978	7.81658	4.57239	2.518e-05	7.3061e-05	-0.0185408	4.57239
SeuratProject	ZDHHC7	0.179383	4.28376	4.5715	2.52585e-05	7.32776e-05	0.975459	4.5715
SeuratProject	TMEM260	0.163576	4.49023	4.5703	2.53658e-05	7.35779e-05	0.898977	4.5703
SeuratProject	CCDC34	0.102165	6.13923	4.56975	2.54152e-05	7.37098e-05	0.374689	4.56975
SeuratProject	SLITRK1	0.738012	0.138521	4.56939	2.54475e-05	7.37923e-05	2.23662	4.56939
SeuratProject	DMKN	-0.0694887	7.78188	-4.56911	2.54721e-05	7.38525e-05	-0.0212032	-4.56911
SeuratProject	STXBP4	0.129109	5.30019	4.56863	2.55154e-05	7.39668e-05	0.626348	4.56863
SeuratProject	CFL2	0.189707	4.11559	4.56807	2.55661e-05	7.41025e-05	1.01561	4.56807
SeuratProject	LINC02340	0.256407	3.00217	4.56641	2.57159e-05	7.45254e-05	1.35007	4.56641
SeuratProject	SNAI3-AS1	0.371952	2.0835	4.56592	2.57597e-05	7.46408e-05	1.65503	4.56592
SeuratProject	INSYN2A	-0.291306	2.68866	-4.56575	2.57758e-05	7.46761e-05	1.45641	-4.56575
SeuratProject	OSBP2	-0.252158	3.30921	-4.56552	2.57966e-05	7.47252e-05	1.25417	-4.56552
SeuratProject	AC022167.3	-1.1438	-1.3374	-4.56538	2.58091e-05	7.47475e-05	2.41802	-4.56538
SeuratProject	CASKIN2	-0.257873	3.09822	-4.56535	2.58122e-05	7.47475e-05	1.32042	-4.56535
SeuratProject	GSAP	0.6902	0.390289	4.56451	2.58883e-05	7.49565e-05	2.16016	4.56451
SeuratProject	KIF21B	-0.351875	2.29816	-4.56342	2.59875e-05	7.52323e-05	1.5807	-4.56342
SeuratProject	SETD4	-0.202395	3.8577	-4.56227	2.60927e-05	7.55255e-05	1.07683	-4.56227
SeuratProject	AC068305.2	0.661763	0.446425	4.56209	2.61092e-05	7.55616e-05	2.13775	4.56209
SeuratProject	SLFN11	0.971097	-0.637258	4.56152	2.61622e-05	7.57035e-05	2.35948	4.56152
SeuratProject	ADK	-0.0697805	7.48385	-4.56052	2.6254e-05	7.59577e-05	0.0173692	-4.56052
SeuratProject	XPOT	0.0981864	6.05515	4.55977	2.63234e-05	7.61471e-05	0.366165	4.55977
SeuratProject	THAP3	0.228588	3.44849	4.55937	2.63604e-05	7.62424e-05	1.19289	4.55937
SeuratProject	PSMC3	0.0800659	7.1566	4.55922	2.63745e-05	7.6269e-05	0.0867478	4.55922
SeuratProject	AP000926.2	0.524588	1.09899	4.55915	2.63813e-05	7.6269e-05	1.94783	4.55915
SeuratProject	IL21R	0.905575	-0.500915	4.55914	2.63816e-05	7.6269e-05	2.33026	4.55914
SeuratProject	GSEC	0.515514	1.1301	4.55724	2.65588e-05	7.67698e-05	1.93159	4.55724
SeuratProject	ARHGAP39	-0.224852	3.48191	-4.55549	2.67226e-05	7.72314e-05	1.16457	-4.55549
SeuratProject	WHRN	-0.401672	1.99999	-4.55496	2.67729e-05	7.7365e-05	1.6491	-4.55496
SeuratProject	FANCD2	-0.115154	5.63715	-4.55458	2.68088e-05	7.74571e-05	0.482031	-4.55458
SeuratProject	SGO1-AS1	-0.269851	3.07625	-4.55452	2.68142e-05	7.7461e-05	1.29006	-4.55452
SeuratProject	SLC16A13	0.569893	0.906134	4.55394	2.68685e-05	7.7606e-05	1.98681	4.55394
SeuratProject	NRAS	-0.131571	5.22677	-4.55293	2.69646e-05	7.7872e-05	0.600036	-4.55293
SeuratProject	AC006369.1	0.978153	-0.702102	4.55269	2.69871e-05	7.7925e-05	2.33873	4.55269
SeuratProject	TCEA1	-0.0699751	7.64686	-4.55252	2.70034e-05	7.79603e-05	-0.0479777	-4.55252
SeuratProject	NKAIN2	0.274125	2.96358	4.55243	2.70114e-05	7.79717e-05	1.31501	4.55243
SeuratProject	VIM	-0.0658104	9.07253	-4.55231	2.70229e-05	7.79931e-05	-0.321952	-4.55231
SeuratProject	TADA2A	0.181721	4.4008	4.55204	2.70489e-05	7.80563e-05	0.869309	4.55204
SeuratProject	GCA	0.150771	4.96331	4.5519	2.70621e-05	7.80826e-05	0.680325	4.5519
SeuratProject	ZNF460-AS1	0.49029	1.26269	4.55022	2.72221e-05	7.85322e-05	1.86611	4.55022
SeuratProject	AC021851.1	-0.234183	3.49563	-4.55013	2.72309e-05	7.85458e-05	1.14208	-4.55013
SeuratProject	PIFO	0.452547	1.45148	4.54979	2.72634e-05	7.86276e-05	1.80166	4.54979
SeuratProject	AC020907.1	-0.684551	0.344024	-4.54951	2.72906e-05	7.8694e-05	2.12349	-4.54951
SeuratProject	CRYAB	-0.546272	1.16127	-4.54896	2.73428e-05	7.88328e-05	1.89551	-4.54896
SeuratProject	PCNX1	-0.0890392	6.35046	-4.54868	2.73698e-05	7.88936e-05	0.234525	-4.54868
SeuratProject	PCBD2	0.118152	5.46231	4.54864	2.7374e-05	7.88936e-05	0.512066	4.54864
SeuratProject	FUZ	0.217625	3.6225	4.54862	2.73763e-05	7.88936e-05	1.10183	4.54862
SeuratProject	AC004160.1	-0.449991	1.86282	-4.54843	2.73946e-05	7.89342e-05	1.67007	-4.54843
SeuratProject	GLT8D1	0.144066	4.81619	4.54817	2.74195e-05	7.89942e-05	0.710358	4.54817
SeuratProject	RAB40C	0.222589	3.52474	4.54808	2.74278e-05	7.9006e-05	1.13116	4.54808
SeuratProject	SUCLG2-AS1	0.226252	3.45089	4.54537	2.76904e-05	7.97507e-05	1.1442	4.54537
SeuratProject	RECQL	-0.132688	5.04851	-4.54532	2.76949e-05	7.97514e-05	0.629975	-4.54532
SeuratProject	TPD52L1	0.276168	3.22684	4.54519	2.77081e-05	7.97775e-05	1.20661	4.54519
SeuratProject	RBM24	0.701749	0.223919	4.54443	2.77821e-05	7.99744e-05	2.13277	4.54443
SeuratProject	NEPRO	0.142643	4.89874	4.5444	2.77849e-05	7.99744e-05	0.673114	4.5444
SeuratProject	TBC1D14	-0.13135	5.13993	-4.54339	2.78839e-05	8.02472e-05	0.59522	-4.54339
SeuratProject	AP001636.3	-0.354458	2.09177	-4.54295	2.79271e-05	8.03595e-05	1.57802	-4.54295
SeuratProject	CARD19	-0.21389	3.64371	-4.54241	2.79802e-05	8.04999e-05	1.07251	-4.54241
SeuratProject	TMBIM6	0.0606525	8.23392	4.54093	2.81253e-05	8.09053e-05	-0.210626	4.54093
SeuratProject	RPAP3	-0.129613	5.3456	-4.54036	2.81816e-05	8.10551e-05	0.519221	-4.54036
SeuratProject	NCK1-DT	0.253265	3.23276	4.54028	2.819e-05	8.1067e-05	1.18782	4.54028
SeuratProject	NOS3	0.435519	1.54852	4.53835	2.83814e-05	8.16051e-05	1.73223	4.53835
SeuratProject	TTC7B	-0.159622	4.60675	-4.5378	2.84364e-05	8.1751e-05	0.749847	-4.5378
SeuratProject	MED29	0.15393	4.70291	4.53628	2.8589e-05	8.21771e-05	0.705169	4.53628
SeuratProject	PLEKHA6	-0.308332	3.32704	-4.53467	2.87505e-05	8.26289e-05	1.14352	-4.53467
SeuratProject	KIFAP3	-0.356761	2.18173	-4.53383	2.88349e-05	8.28592e-05	1.51767	-4.53383
SeuratProject	SLC25A37	0.138762	5.10376	4.53373	2.88454e-05	8.28766e-05	0.572737	4.53373
SeuratProject	FAM157C	-0.523131	1.07329	-4.53276	2.89441e-05	8.31478e-05	1.86507	-4.53276
SeuratProject	H2AFX	-0.0735347	7.19387	-4.53185	2.90367e-05	8.34013e-05	-0.0147667	-4.53185
SeuratProject	LEKR1	0.674043	0.359838	4.53085	2.91384e-05	8.36765e-05	2.05439	4.53085
SeuratProject	SHISA3	0.699153	0.210548	4.53082	2.91413e-05	8.36765e-05	2.08988	4.53082
SeuratProject	AC005476.2	0.615257	0.620644	4.53068	2.91555e-05	8.37048e-05	1.98637	4.53068
SeuratProject	RAP1GAP	-0.468818	1.38641	-4.52995	2.92302e-05	8.39064e-05	1.75919	-4.52995
SeuratProject	SNX6	0.0811856	6.97824	4.52966	2.92609e-05	8.3982e-05	0.0196476	4.52966
SeuratProject	ABRACL	-0.0658239	7.90265	-4.52846	2.93842e-05	8.43232e-05	-0.188085	-4.52846
SeuratProject	STK11IP	-0.380294	2.08735	-4.52829	2.94011e-05	8.43589e-05	1.53004	-4.52829
SeuratProject	COPS8	0.098978	6.10934	4.52773	2.94595e-05	8.45138e-05	0.240119	4.52773
SeuratProject	ZC3H3	-0.232006	3.56726	-4.52754	2.94787e-05	8.45563e-05	1.04422	-4.52754
SeuratProject	CEP44	0.193283	3.98742	4.5259	2.96484e-05	8.50302e-05	0.907442	4.5259
SeuratProject	STAP2	-0.258069	3.17383	-4.52522	2.97198e-05	8.5222e-05	1.16015	-4.52522
SeuratProject	ANXA11	0.134802	5.1121	4.52395	2.98526e-05	8.559e-05	0.536415	4.52395
SeuratProject	EPS8	0.183213	4.0904	4.52365	2.98841e-05	8.56675e-05	0.871074	4.52365
SeuratProject	PYCR1	0.107615	5.89804	4.52318	2.99326e-05	8.57936e-05	0.29213	4.52318
SeuratProject	RCE1	0.17016	4.43343	4.52122	3.01393e-05	8.63729e-05	0.7522	4.52122
SeuratProject	AL160262.1	0.948125	-0.727411	4.52102	3.01605e-05	8.6421e-05	2.2373	4.52102
SeuratProject	MINAR2	-0.553088	0.939524	-4.52065	3.01996e-05	8.65199e-05	1.86298	-4.52065
SeuratProject	CACTIN	0.304169	2.6004	4.51991	3.02777e-05	8.67204e-05	1.33179	4.51991
SeuratProject	PIR	0.102444	5.93611	4.5199	3.02787e-05	8.67204e-05	0.267869	4.5199
SeuratProject	XPNPEP1	0.160401	4.58576	4.51968	3.0303e-05	8.6777e-05	0.690989	4.51968
SeuratProject	CAMTA1-DT	0.539156	1.03125	4.51922	3.03513e-05	8.69023e-05	1.83283	4.51922
SeuratProject	CDC5L	0.0968917	6.26614	4.51829	3.045e-05	8.7164e-05	0.157579	4.51829
SeuratProject	AF064858.1	0.717244	0.141684	4.51828	3.04519e-05	8.7164e-05	2.06386	4.51828
SeuratProject	LIN7C	-0.177294	4.15542	-4.51756	3.05287e-05	8.73707e-05	0.829204	-4.51756
SeuratProject	TIGD7	-0.489807	1.43748	-4.51734	3.05516e-05	8.74232e-05	1.70065	-4.51734
SeuratProject	TBC1D1	-0.120585	5.37364	-4.5163	3.06635e-05	8.77302e-05	0.427949	-4.5163
SeuratProject	COL4A4	-0.752212	-0.0484346	-4.51573	3.07254e-05	8.78941e-05	2.099	-4.51573
SeuratProject	KDM1B	-0.275033	2.94046	-4.51558	3.07412e-05	8.79261e-05	1.20035	-4.51558
SeuratProject	LRMDA	-0.437201	1.70641	-4.51548	3.07516e-05	8.79428e-05	1.60566	-4.51548
SeuratProject	FAXDC2	0.2904	2.73937	4.51538	3.07632e-05	8.79626e-05	1.26778	4.51538
SeuratProject	ZDHHC12	0.114543	5.50419	4.51399	3.09131e-05	8.83782e-05	0.382357	4.51399
SeuratProject	CYTL1	-0.447502	1.55754	-4.51381	3.09321e-05	8.84191e-05	1.64697	-4.51381
SeuratProject	RAB11FIP4	-0.182465	4.08149	-4.51294	3.10263e-05	8.86751e-05	0.837091	-4.51294
SeuratProject	TGFBRAP1	-0.226899	3.54758	-4.51243	3.1082e-05	8.88094e-05	0.998507	-4.51243
SeuratProject	SLCO2A1	-0.78648	-0.153669	-4.51243	3.10826e-05	8.88094e-05	2.11127	-4.51243
SeuratProject	C1orf109	-0.172115	4.33868	-4.51193	3.11365e-05	8.89502e-05	0.750791	-4.51193
SeuratProject	AC106791.1	0.594539	0.698683	4.51186	3.11447e-05	8.89603e-05	1.90132	4.51186
SeuratProject	FBXO45	-0.204635	3.83272	-4.51036	3.13085e-05	8.94148e-05	0.907337	-4.51036
SeuratProject	SEC22C	-0.143858	4.89846	-4.51013	3.13341e-05	8.94743e-05	0.553856	-4.51013
SeuratProject	TMED1	0.134583	5.06704	4.50942	3.14111e-05	8.96809e-05	0.502536	4.50942
SeuratProject	AC007098.1	0.363628	2.15543	4.50813	3.15537e-05	9.00745e-05	1.43597	4.50813
SeuratProject	IQCD	0.578769	0.893379	4.50757	3.16153e-05	9.02367e-05	1.83382	4.50757
SeuratProject	FRG1	0.119755	5.31001	4.50535	3.18621e-05	9.09277e-05	0.406913	4.50535
SeuratProject	IFNGR2	0.140956	4.96073	4.50511	3.18891e-05	9.09911e-05	0.521196	4.50511
SeuratProject	LINC00299	0.959646	-0.782893	4.50332	3.209e-05	9.15507e-05	2.18605	4.50332
SeuratProject	TUBE1	0.235729	3.23869	4.50324	3.20983e-05	9.15605e-05	1.05967	4.50324
SeuratProject	HIST1H3E	-0.678432	0.321651	-4.50313	3.21115e-05	9.15846e-05	1.97309	-4.50313
SeuratProject	ARF1	-0.0754797	7.24682	-4.50292	3.21345e-05	9.16365e-05	-0.124964	-4.50292
SeuratProject	LINC01816	0.493735	1.28145	4.5027	3.21592e-05	9.16932e-05	1.69851	4.5027
SeuratProject	ZNF536	0.525031	1.04314	4.50261	3.21697e-05	9.17095e-05	1.77308	4.50261
SeuratProject	PPFIBP2	-0.372332	2.00455	-4.50234	3.22001e-05	9.17824e-05	1.46818	-4.50234
SeuratProject	LRRC57	0.251216	3.30413	4.50224	3.22111e-05	9.17998e-05	1.03825	4.50224
SeuratProject	LYPD3	-0.64925	0.506176	-4.5017	3.22717e-05	9.19589e-05	1.92376	-4.5017
SeuratProject	AC092117.1	0.877998	-0.354687	4.49997	3.24682e-05	9.25052e-05	2.10864	4.49997
SeuratProject	CEACAM19	0.59095	0.681161	4.49877	3.2605e-05	9.2874e-05	1.86229	4.49877
SeuratProject	BATF3	-1.02321	-0.785447	-4.49874	3.26075e-05	9.2874e-05	2.17153	-4.49874
SeuratProject	MGA	-0.109726	5.83746	-4.49798	3.26951e-05	9.31098e-05	0.226812	-4.49798
SeuratProject	AC080162.1	0.679083	0.301647	4.49734	3.27675e-05	9.33021e-05	1.95605	4.49734
SeuratProject	INAFM2	-0.429444	1.66955	-4.49691	3.28177e-05	9.34309e-05	1.55422	-4.49691
SeuratProject	PDCD5	-0.0618736	7.96	-4.49685	3.2824e-05	9.34351e-05	-0.308467	-4.49685
SeuratProject	LINC00862	-0.208031	3.70782	-4.49664	3.28485e-05	9.34907e-05	0.897619	-4.49664
SeuratProject	LINC02795	0.94246	-0.608964	4.49617	3.29028e-05	9.36312e-05	2.13818	4.49617
SeuratProject	AC020550.2	0.752783	0.0527197	4.49515	3.30202e-05	9.39515e-05	2.00711	4.49515
SeuratProject	AC025682.1	0.21885	3.57035	4.49402	3.31502e-05	9.42955e-05	0.932812	4.49402
SeuratProject	SPATA2L	0.279508	2.75515	4.49402	3.3151e-05	9.42955e-05	1.18884	4.49402
SeuratProject	KCNH2	0.569033	0.846372	4.49265	3.33104e-05	9.47347e-05	1.79642	4.49265
SeuratProject	LRFN3	-0.31629	2.43245	-4.49163	3.34289e-05	9.50575e-05	1.29138	-4.49163
SeuratProject	PPIL2	-0.194813	3.83514	-4.49094	3.351e-05	9.52739e-05	0.840321	-4.49094
SeuratProject	RITA1	0.154271	4.62551	4.48948	3.36811e-05	9.57462e-05	0.573509	4.48948
SeuratProject	MEG8	0.56475	0.903029	4.48897	3.37414e-05	9.58957e-05	1.76824	4.48897
SeuratProject	ZDHHC21	-0.143361	4.93667	-4.48895	3.37438e-05	9.58957e-05	0.469889	-4.48895
SeuratProject	ZNF165	-0.317041	2.57842	-4.4887	3.37726e-05	9.59634e-05	1.23252	-4.4887
SeuratProject	EFHC2	-0.562572	0.901574	-4.48815	3.38382e-05	9.61353e-05	1.76459	-4.48815
SeuratProject	MORC2-AS1	-0.259022	3.00123	-4.48749	3.3916e-05	9.63422e-05	1.08573	-4.48749
SeuratProject	KNL1	0.130864	5.23476	4.48733	3.39355e-05	9.6383e-05	0.369928	4.48733
SeuratProject	CHFR	-0.181127	4.23637	-4.48656	3.40271e-05	9.66169e-05	0.697356	-4.48656
SeuratProject	CISTR	0.763593	-0.0293746	4.48655	3.4028e-05	9.66169e-05	1.99636	4.48655
SeuratProject	CNTN6	-0.538905	1.01717	-4.4847	3.42488e-05	9.72293e-05	1.71911	-4.4847
SeuratProject	DDX5	0.0601322	8.40455	4.48464	3.42558e-05	9.7235e-05	-0.435358	4.48464
SeuratProject	PARVG	0.777815	-0.0743926	4.48429	3.42975e-05	9.73387e-05	1.99874	4.48429
SeuratProject	PCBP3	-0.144367	4.88443	-4.48418	3.43103e-05	9.73605e-05	0.469821	-4.48418
SeuratProject	PPARGC1A	-1.05494	-0.868292	-4.48211	3.45595e-05	9.80533e-05	2.12496	-4.48211
SeuratProject	AC023051.1	-0.794141	-0.177323	-4.4819	3.45853e-05	9.81118e-05	2.01476	-4.4819
SeuratProject	NOA1	0.171124	4.41039	4.48145	3.46398e-05	9.82418e-05	0.624827	4.48145
SeuratProject	BTG3	0.119875	5.35823	4.48143	3.46415e-05	9.82418e-05	0.311595	4.48143
SeuratProject	AC005224.2	-1.06533	-1.50642	-4.4803	3.47792e-05	9.86179e-05	2.14343	-4.4803
SeuratProject	RAB34	-0.072496	7.45512	-4.47998	3.48185e-05	9.87145e-05	-0.250738	-4.47998
SeuratProject	FAM210A	-0.157915	4.48276	-4.47755	3.51141e-05	9.95379e-05	0.58537	-4.47755
SeuratProject	MEN1	0.188097	4.00237	4.47671	3.52174e-05	9.98157e-05	0.735923	4.47671
SeuratProject	FAM114A1	0.222237	3.58096	4.476	3.53053e-05	0.00010005	0.868182	4.476
SeuratProject	ECHDC1	-0.0927579	6.3571	-4.47586	3.53223e-05	0.000100083	-0.0158236	-4.47586
SeuratProject	LAMC2	-0.410333	1.63847	-4.47312	3.56616e-05	0.00010103	1.4828	-4.47312
SeuratProject	FAM83H	-0.215505	3.58717	-4.47293	3.56851e-05	0.000101067	0.852688	-4.47293
SeuratProject	LINC01315	-0.182661	4.34886	-4.47293	3.56855e-05	0.000101067	0.614945	-4.47293
SeuratProject	HAP1	0.515175	1.2559	4.47218	3.57796e-05	0.000101319	1.60564	4.47218
SeuratProject	HAPLN4	-0.306613	2.54075	-4.46749	3.63691e-05	0.000102972	1.1734	-4.46749
SeuratProject	ARID5B	-0.468077	1.58677	-4.46745	3.63742e-05	0.000102972	1.48274	-4.46745
SeuratProject	SPSB1	-0.458775	1.35411	-4.46725	3.63994e-05	0.000103028	1.55723	-4.46725
SeuratProject	SH3BP5-AS1	0.707997	0.385494	4.46613	3.65424e-05	0.000103417	1.83159	4.46613
SeuratProject	PNISR	0.0595121	8.08777	4.46451	3.67492e-05	0.000103987	-0.44404	4.46451
SeuratProject	CLDN23	0.653682	0.722061	4.46358	3.68683e-05	0.000104309	1.73563	4.46358
SeuratProject	INAFM1	0.333982	2.4371	4.463	3.69435e-05	0.000104506	1.19516	4.463
SeuratProject	ARPC4	-0.0895406	6.32618	-4.46281	3.69675e-05	0.000104559	-0.0507819	-4.46281
SeuratProject	TMUB1	-0.161724	4.73524	-4.46265	3.69886e-05	0.000104603	0.448387	-4.46265
SeuratProject	DCHS1	-0.317452	2.465	-4.46234	3.70281e-05	0.000104699	1.1814	-4.46234
SeuratProject	AFDN-DT	0.384063	1.87665	4.46147	3.71414e-05	0.000105004	1.36475	4.46147
SeuratProject	OGA	0.0865779	6.36031	4.46085	3.72207e-05	0.000105212	-0.0684521	4.46085
SeuratProject	RAPH1	-0.151495	4.65528	-4.4604	3.72797e-05	0.000105363	0.469181	-4.4604
SeuratProject	CNOT3	-0.140408	4.91662	-4.45996	3.73365e-05	0.000105508	0.377774	-4.45996
SeuratProject	AC022506.2	1.01922	-0.818704	4.4595	3.73964e-05	0.000105649	2.04696	4.4595
SeuratProject	MALT1	0.158606	4.52426	4.4595	3.73972e-05	0.000105649	0.508979	4.4595
SeuratProject	ARFGAP1	-0.211085	3.68278	-4.45915	3.74427e-05	0.000105761	0.777945	-4.45915
SeuratProject	NUMA1	0.125588	5.24682	4.45869	3.75032e-05	0.000105917	0.268599	4.45869
SeuratProject	SEMA4B	-0.229664	3.54836	-4.45827	3.75575e-05	0.000106054	0.814482	-4.45827
SeuratProject	ZDHHC16	0.124539	5.28046	4.45784	3.76144e-05	0.000106177	0.254566	4.45784
SeuratProject	VHL	0.188372	3.97123	4.45782	3.76168e-05	0.000106177	0.6804	4.45782
SeuratProject	NPIPB5	-0.283172	2.73156	-4.45781	3.76179e-05	0.000106177	1.0746	-4.45781
SeuratProject	FANCA	-0.116544	5.4943	-4.45598	3.78581e-05	0.00010684	0.187254	-4.45598
SeuratProject	C7orf31	0.460794	1.37143	4.45397	3.81249e-05	0.000107577	1.50312	4.45397
SeuratProject	AC106707.1	0.568036	0.818076	4.45344	3.81948e-05	0.000107758	1.67284	4.45344
SeuratProject	CCDC58	-0.107678	5.79036	-4.45292	3.82647e-05	0.000107939	0.0898023	-4.45292
SeuratProject	SHQ1	-0.158909	4.59911	-4.45281	3.82791e-05	0.000107963	0.463075	-4.45281
SeuratProject	MYOSLID	0.970049	-0.81745	4.45277	3.82846e-05	0.000107963	2.02441	4.45277
SeuratProject	ZBED1	-0.183082	4.1817	-4.45263	3.83023e-05	0.000107998	0.600171	-4.45263
SeuratProject	DGKH	0.105325	5.90745	4.45214	3.83682e-05	0.000108167	0.0471834	4.45214
SeuratProject	ATAD2	-0.106794	5.88831	-4.45094	3.85294e-05	0.000108606	0.0500686	-4.45094
SeuratProject	COMMD9	0.129626	5.2034	4.44979	3.86838e-05	0.000109025	0.252929	4.44979
SeuratProject	AL049543.1	-0.510956	1.24102	-4.44966	3.87018e-05	0.000109059	1.53652	-4.44966
SeuratProject	ZC3H14	0.0935757	6.26609	4.4493	3.87498e-05	0.000109179	-0.0770034	4.4493
SeuratProject	NFE2	1.04408	-1.14503	4.44815	3.89048e-05	0.000109599	2.03562	4.44815
SeuratProject	AC016876.1	-0.323596	2.50286	-4.44792	3.89358e-05	0.00010967	1.11992	-4.44792
SeuratProject	GRAMD1A	-0.116275	5.52186	-4.44719	3.90354e-05	0.000109934	0.149404	-4.44719
SeuratProject	DHX8	-0.141368	4.83022	-4.44658	3.91184e-05	0.000110137	0.359521	-4.44658
SeuratProject	LINC00824	0.632922	0.514353	4.44658	3.9119e-05	0.000110137	1.732	4.44658
SeuratProject	SSRP1	-0.0669016	7.61808	-4.44515	3.93137e-05	0.000110669	-0.407314	-4.44515
SeuratProject	GALK1	0.183524	4.34096	4.44505	3.93281e-05	0.000110693	0.525768	4.44505
SeuratProject	CPO	0.989618	-0.921824	4.44488	3.93513e-05	0.000110742	2.00981	4.44488
SeuratProject	PFN2	0.0744293	7.01606	4.44463	3.93844e-05	0.000110812	-0.276572	4.44463
SeuratProject	CCDC92	0.307229	2.54584	4.44461	3.93878e-05	0.000110812	1.09588	4.44461
SeuratProject	DLX3	0.739762	0.0302528	4.44424	3.94389e-05	0.00011094	1.84305	4.44424
SeuratProject	MSI1	0.153507	4.5796	4.44379	3.95e-05	0.000111095	0.435565	4.44379
SeuratProject	UBR4	-0.121355	5.46389	-4.44368	3.95154e-05	0.000111122	0.15451	-4.44368
SeuratProject	PRKAB1	0.240995	3.15466	4.4436	3.9526e-05	0.000111133	0.882591	4.4436
SeuratProject	AL163952.1	-0.904655	-0.559803	-4.44357	3.95308e-05	0.000111133	1.95838	-4.44357
SeuratProject	LARP6	0.146154	5.03643	4.44269	3.9652e-05	0.000111457	0.286299	4.44269
SeuratProject	NACA2	0.447895	2.3139	4.4424	3.9692e-05	0.000111553	1.16635	4.4424
SeuratProject	CHTOP	-0.0986183	6.0817	-4.44211	3.97321e-05	0.000111649	-0.043094	-4.44211
SeuratProject	RAD51AP1	0.108372	5.91792	4.44105	3.98786e-05	0.000112044	0.00599609	4.44105
SeuratProject	AC138649.1	-0.504564	1.13441	-4.43821	4.02747e-05	0.000113141	1.52914	-4.43821
SeuratProject	MOB4	-0.0931747	6.28479	-4.43655	4.05084e-05	0.000113772	-0.126678	-4.43655
SeuratProject	CST6	-0.645392	0.413701	-4.43653	4.05115e-05	0.000113772	1.72873	-4.43653
SeuratProject	RAD51	0.135144	4.8965	4.43519	4.06998e-05	0.000114284	0.302284	4.43519
SeuratProject	DLGAP5	-0.0819672	6.73393	-4.43434	4.08202e-05	0.000114605	-0.25468	-4.43434
SeuratProject	AC005532.1	-0.431509	1.49639	-4.43411	4.08534e-05	0.000114682	1.39745	-4.43411
SeuratProject	ACTR2	-0.0794449	6.77199	-4.434	4.08685e-05	0.000114707	-0.263928	-4.434
SeuratProject	PDZRN4	0.995175	-0.768799	4.43374	4.09052e-05	0.000114793	1.95708	4.43374
SeuratProject	CPPED1	-0.186165	4.19598	-4.43239	4.10984e-05	0.000115319	0.527059	-4.43239
SeuratProject	SAMD11	-1.00393	-1.04655	-4.42924	4.15509e-05	0.000116571	1.96497	-4.42924
SeuratProject	MYL12B	-0.0624116	7.80593	-4.42915	4.15637e-05	0.00011659	-0.503494	-4.42915
SeuratProject	METTL8	-0.101078	6.07165	-4.42764	4.1783e-05	0.000117188	-0.0888729	-4.42764
SeuratProject	ACOT13	0.117715	5.67504	4.42658	4.19373e-05	0.000117603	0.0362322	4.42658
SeuratProject	TP53I13	0.18174	4.35289	4.42568	4.20686e-05	0.000117954	0.456289	4.42568
SeuratProject	CCNK	-0.126958	5.21536	-4.42496	4.21731e-05	0.00011823	0.168284	-4.42496
SeuratProject	ZC3H12B	0.201446	3.8621	4.42431	4.22693e-05	0.000118482	0.599436	4.42431
SeuratProject	NCOR1	0.0694088	7.33284	4.42355	4.23799e-05	0.000118775	-0.413207	4.42355
SeuratProject	PPP1R16A	0.227702	3.30798	4.42346	4.23935e-05	0.000118795	0.770025	4.42346
SeuratProject	FKBPL	0.230546	3.25849	4.4232	4.24325e-05	0.000118887	0.782992	4.4232
SeuratProject	DOCK8	-0.356961	2.1282	-4.42315	4.244e-05	0.000118891	1.1607	-4.42315
SeuratProject	FBXO4	0.444331	1.47924	4.42239	4.2552e-05	0.000119187	1.3632	4.42239
SeuratProject	KLHL12	0.195114	3.981	4.42215	4.25873e-05	0.000119268	0.557171	4.42215
SeuratProject	TPBG	-0.112983	5.7004	-4.42134	4.27073e-05	0.000119587	0.0109601	-4.42134
SeuratProject	PRIM2	-0.073813	7.18709	-4.42071	4.28008e-05	0.000119831	-0.391002	-4.42071
SeuratProject	TAF9B	0.197669	3.88555	4.42039	4.28483e-05	0.000119946	0.578982	4.42039
SeuratProject	NAXE	0.0974049	6.12253	4.41972	4.29478e-05	0.000120207	-0.130865	4.41972
SeuratProject	C11orf95	-0.212946	3.57136	-4.41878	4.30886e-05	0.000120583	0.674198	-4.41878
SeuratProject	ENO4	0.499571	1.06711	4.41872	4.30969e-05	0.000120589	1.4835	4.41872
SeuratProject	LBR	0.0961713	6.01072	4.41852	4.31281e-05	0.000120659	-0.10046	4.41852
SeuratProject	CEP63	0.139109	4.88082	4.41702	4.33525e-05	0.000121269	0.245499	4.41702
SeuratProject	ACTR1A	0.126365	5.16164	4.41623	4.34711e-05	0.000121569	0.153588	4.41623
SeuratProject	KIAA1671	-0.123091	5.37306	-4.41622	4.34725e-05	0.000121569	0.0885855	-4.41622
SeuratProject	ARL6IP5	0.12943	5.21414	4.41589	4.35226e-05	0.000121691	0.13482	4.41589
SeuratProject	EIF5A2	-0.277284	2.75626	-4.41563	4.35628e-05	0.000121785	0.923746	-4.41563
SeuratProject	NDUFAF2	-0.0804317	6.66953	-4.4153	4.36129e-05	0.000121908	-0.304472	-4.4153
SeuratProject	MIR4300HG	-0.615694	0.642282	-4.41518	4.36297e-05	0.000121937	1.59775	-4.41518
SeuratProject	CCT3	0.0522571	8.80789	4.41514	4.36365e-05	0.000121938	-0.742753	4.41514
SeuratProject	SEMA6C	0.309033	2.54216	4.41488	4.36762e-05	0.000122031	0.996742	4.41488
SeuratProject	EDNRB-AS1	-0.536678	0.967331	-4.41462	4.3716e-05	0.000122124	1.49882	-4.41462
SeuratProject	EMSY	0.115508	5.44349	4.41386	4.38315e-05	0.000122429	0.0592155	4.41386
SeuratProject	AL592494.2	0.426102	1.54427	4.4132	4.39311e-05	0.000122689	1.31128	4.4132
SeuratProject	CEP170B	-0.274558	2.76533	-4.41207	4.41041e-05	0.000123154	0.908744	-4.41207
SeuratProject	KIAA0232	0.103926	5.82086	4.40988	4.44403e-05	0.000124075	-0.0669125	4.40988
SeuratProject	AGPS	-0.105745	5.70425	-4.40925	4.45369e-05	0.000124327	-0.0309447	-4.40925
SeuratProject	ALDH3A2	0.127561	5.22452	4.40882	4.46034e-05	0.000124494	0.10753	4.40882
SeuratProject	AL358790.1	0.69111	0.234678	4.40868	4.46256e-05	0.000124538	1.67784	4.40868
SeuratProject	NCBP2	-0.0905033	6.3213	-4.40725	4.48474e-05	0.000125138	-0.237265	-4.40725
SeuratProject	CHRNA7	-0.207461	3.81857	-4.4039	4.53722e-05	0.000126584	0.551404	-4.4039
SeuratProject	UFL1	0.144017	4.72285	4.40343	4.54451e-05	0.000126769	0.247567	4.40343
SeuratProject	LINC01909	-0.680821	0.540966	-4.40337	4.54553e-05	0.000126779	1.58869	-4.40337
SeuratProject	CEP126	0.336082	2.30695	4.40308	4.55004e-05	0.000126886	1.03468	4.40308
SeuratProject	CYP1B1	0.663587	0.430262	4.40224	4.56334e-05	0.000127238	1.60791	4.40224
SeuratProject	AC007001.1	-1.04854	-1.38623	-4.40124	4.5792e-05	0.000127662	1.8864	-4.40124
SeuratProject	TMEM230	0.0809008	6.71106	4.3998	4.60213e-05	0.000128282	-0.367857	4.3998
SeuratProject	HES7	1.09828	-1.52287	4.39928	4.61035e-05	0.000128493	1.8839	4.39928
SeuratProject	COIL	-0.13114	5.03206	-4.39879	4.61824e-05	0.000128694	0.137099	-4.39879
SeuratProject	ORC4	0.101333	5.91353	4.3985	4.6229e-05	0.000128805	-0.13612	4.3985
SeuratProject	SLC4A8	-0.20647	3.78157	-4.39716	4.64449e-05	0.000129388	0.539913	-4.39716
SeuratProject	SNAP47	0.141855	4.88248	4.39655	4.65424e-05	0.00012964	0.176026	4.39655
SeuratProject	MAPKAPK5-AS1	0.126213	5.21355	4.39509	4.67784e-05	0.000130278	0.0648694	4.39509
SeuratProject	LINC01731	0.806585	-0.109212	4.39473	4.68363e-05	0.000130421	1.71162	4.39473
SeuratProject	PRPH2	-1.10117	-1.47004	-4.39431	4.69051e-05	0.000130578	1.86255	-4.39431
SeuratProject	SERP2	0.323697	2.49104	4.3943	4.69063e-05	0.000130578	0.945304	4.3943
SeuratProject	TNFRSF10C	0.565788	0.904847	4.39369	4.70052e-05	0.000130834	1.44889	4.39369
SeuratProject	GFRA2	-0.462225	1.64891	-4.393	4.71187e-05	0.000131131	1.21232	-4.393
SeuratProject	SGSM3	0.256067	3.32023	4.39203	4.72763e-05	0.00013155	0.66136	4.39203
SeuratProject	RO60	0.108022	5.64022	4.39101	4.74443e-05	0.000131998	-0.0729675	4.39101
SeuratProject	POT1	0.183168	4.0702	4.39083	4.74734e-05	0.00013206	0.426953	4.39083
SeuratProject	AC002550.1	-0.635709	0.571349	-4.38945	4.7702e-05	0.000132676	1.53188	-4.38945
SeuratProject	CEP120	0.179807	4.11982	4.38895	4.77835e-05	0.000132884	0.406322	4.38895
SeuratProject	ACAP2	0.094881	6.10221	4.3869	4.8125e-05	0.000133814	-0.235164	4.3869
SeuratProject	ABCC8	0.455901	1.32509	4.38586	4.82973e-05	0.000134273	1.29041	4.38586
SeuratProject	LEPR	0.228309	3.34157	4.38581	4.83065e-05	0.000134279	0.634333	4.38581
SeuratProject	PDE8B	0.401361	1.80825	4.38533	4.83862e-05	0.000134481	1.13186	4.38533
SeuratProject	GABPB1-IT1	0.180869	4.03876	4.38412	4.85898e-05	0.000135028	0.413031	4.38412
SeuratProject	LINC01137	-0.81342	-0.340467	-4.38298	4.87823e-05	0.000135525	1.72151	-4.38298
SeuratProject	PANK4	0.518069	1.06555	4.38297	4.8783e-05	0.000135525	1.36574	4.38297
SeuratProject	AC104389.5	0.341749	2.12338	4.38141	4.90469e-05	0.000136233	1.01838	4.38141
SeuratProject	CKLF	-0.151051	4.82438	-4.38138	4.90522e-05	0.000136233	0.14162	-4.38138
SeuratProject	ZNHIT6	-0.129102	5.0472	-4.38122	4.90792e-05	0.000136288	0.0738382	-4.38122
SeuratProject	FBLN5	-0.941604	-0.698505	-4.38117	4.90874e-05	0.000136291	1.77606	-4.38117
SeuratProject	ABCB10	0.241928	3.11733	4.3811	4.90999e-05	0.000136306	0.683966	4.3811
SeuratProject	AGTRAP	0.111685	5.83238	4.38077	4.91554e-05	0.00013644	-0.168728	4.38077
SeuratProject	FMNL2	-0.0706967	7.23241	-4.37963	4.93511e-05	0.000136964	-0.539122	-4.37963
SeuratProject	CAMK2G	-0.128454	5.18744	-4.37909	4.94418e-05	0.000137195	0.022615	-4.37909
SeuratProject	AC090015.1	0.362697	1.90875	4.37807	4.96176e-05	0.000137663	1.0744	4.37807
SeuratProject	FOXN2	-0.146401	4.62734	-4.37794	4.96396e-05	0.000137704	0.200613	-4.37794
SeuratProject	ATP11B	0.174756	4.34431	4.3757	5.0025e-05	0.000138753	0.29097	4.3757
SeuratProject	SPATA18	0.670081	0.445087	4.374	5.032e-05	0.000139551	1.50989	4.374
SeuratProject	DHX38	-0.156322	4.48895	-4.3737	5.03721e-05	0.000139675	0.232816	-4.3737
SeuratProject	CCDC172	-0.587854	0.817807	-4.37338	5.0428e-05	0.00013981	1.40591	-4.37338
SeuratProject	G0S2	0.642145	0.449114	4.37329	5.04439e-05	0.000139834	1.50499	4.37329
SeuratProject	FUT2	0.543	1.06308	4.37227	5.06224e-05	0.000140308	1.33097	4.37227
SeuratProject	SGMS1-AS1	0.547881	0.854481	4.37155	5.07485e-05	0.000140637	1.38946	4.37155
SeuratProject	SECISBP2L	0.138874	4.82029	4.37151	5.0756e-05	0.000140637	0.110355	4.37151
SeuratProject	HDGFL3	-0.0745004	6.88477	-4.36989	5.10405e-05	0.000141405	-0.503004	-4.36989
SeuratProject	RBFOX1	-0.0699126	7.29007	-4.36944	5.11202e-05	0.000141605	-0.58571	-4.36944
SeuratProject	TFB2M	-0.162703	4.42608	-4.36914	5.11725e-05	0.00014173	0.238293	-4.36914
SeuratProject	LRRIQ3	0.763398	-0.116599	4.36902	5.11934e-05	0.000141758	1.62751	4.36902
SeuratProject	TOMM40L	-0.330817	2.22928	-4.369	5.11977e-05	0.000141758	0.945767	-4.369
SeuratProject	STYK1	-0.603885	0.632915	-4.36746	5.14707e-05	0.000142493	1.44205	-4.36746
SeuratProject	TM6SF2	0.523714	1.08473	4.36731	5.14971e-05	0.000142546	1.3071	4.36731
SeuratProject	TAF6L	0.21153	3.61452	4.36707	5.15399e-05	0.000142644	0.489856	4.36707
SeuratProject	AC055717.1	-1.03338	-1.17872	-4.36682	5.15851e-05	0.000142748	1.76911	-4.36682
SeuratProject	SUSD5	0.298928	2.51719	4.36665	5.1616e-05	0.000142813	0.843501	4.36665
SeuratProject	AC078980.1	1.02085	-0.943916	4.36503	5.19048e-05	0.000143591	1.75285	4.36503
SeuratProject	CENPF	-0.0580612	8.28811	-4.36454	5.19933e-05	0.000143815	-0.818628	-4.36454
SeuratProject	PPP2R3C	-0.112364	5.58415	-4.36404	5.20825e-05	0.000144041	-0.148855	-4.36404
SeuratProject	SLC1A1	0.150889	4.70161	4.36396	5.20969e-05	0.00014406	0.122205	4.36396
SeuratProject	DDX49	0.133711	5.21513	4.36331	5.22137e-05	0.000144362	-0.0423798	4.36331
SeuratProject	NR2C2AP	-0.202372	4.00465	-4.36269	5.23259e-05	0.000144651	0.352018	-4.36269
SeuratProject	AL645465.1	-0.239082	3.09768	-4.36256	5.23504e-05	0.000144698	0.633473	-4.36256
SeuratProject	LRRC23	-0.229983	3.45226	-4.36145	5.25507e-05	0.00014523	0.516493	-4.36145
SeuratProject	ETNK2	-0.302898	2.56187	-4.36133	5.25723e-05	0.000145269	0.808989	-4.36133
SeuratProject	ACACA	-0.0619169	7.81337	-4.35982	5.28466e-05	0.000146006	-0.738604	-4.35982
SeuratProject	FAR2	-0.115865	5.39214	-4.35954	5.28981e-05	0.000146127	-0.107862	-4.35954
SeuratProject	GPRIN3	-0.620758	0.586616	-4.35894	5.30079e-05	0.000146409	1.42658	-4.35894
SeuratProject	SYTL2	-0.284022	2.68113	-4.35882	5.30302e-05	0.000146449	0.759132	-4.35882
SeuratProject	GIPC2	-0.317836	2.46589	-4.3585	5.30884e-05	0.000146589	0.832052	-4.3585
SeuratProject	FUT10	0.157763	4.46865	4.35826	5.31319e-05	0.000146688	0.187932	4.35826
SeuratProject	DAD1	0.0646657	7.70891	4.35801	5.31779e-05	0.000146793	-0.721153	4.35801
SeuratProject	CTDNEP1	-0.12379	5.2395	-4.3578	5.32164e-05	0.000146876	-0.0655325	-4.3578
SeuratProject	SRP54	0.110365	5.74415	4.35775	5.32266e-05	0.000146876	-0.21759	4.35775
SeuratProject	TMEM223	-0.115993	5.60894	-4.35772	5.32309e-05	0.000146876	-0.1771	-4.35772
SeuratProject	RANBP17	-0.0726097	7.09719	-4.35705	5.33544e-05	0.000147196	-0.587578	-4.35705
SeuratProject	LARGE2	0.172609	4.40413	4.35677	5.3407e-05	0.000147319	0.206546	4.35677
SeuratProject	DYNC1LI2	-0.0959543	6.10003	-4.35596	5.35558e-05	0.000147708	-0.339104	-4.35596
SeuratProject	ELF3-AS1	-0.592591	0.702005	-4.35484	5.37628e-05	0.000148258	1.37969	-4.35484
SeuratProject	UGGT1	-0.128384	5.07504	-4.35383	5.39504e-05	0.00014875	-0.0264721	-4.35383
SeuratProject	AC090771.2	0.584623	1.02817	4.3538	5.39569e-05	0.00014875	1.28258	4.3538
SeuratProject	RNF157-AS1	0.948963	-0.738595	4.35294	5.4118e-05	0.000149173	1.68977	4.35294
SeuratProject	WDR13	0.20322	3.69416	4.35247	5.42056e-05	0.000149393	0.413204	4.35247
SeuratProject	KCTD2	-0.252936	3.26087	-4.35229	5.4239e-05	0.000149463	0.5479	-4.35229
SeuratProject	SNRNP25	-0.0804476	6.68608	-4.35206	5.42818e-05	0.000149559	-0.520982	-4.35206
SeuratProject	AC012306.3	0.636973	0.462023	4.35187	5.4318e-05	0.000149637	1.43112	4.35187
SeuratProject	AL136456.1	-0.868232	-0.22304	-4.35128	5.44283e-05	0.00014992	1.59389	-4.35128
SeuratProject	KIAA1257	0.301578	2.53247	4.35064	5.45484e-05	0.000150229	0.785021	4.35064
SeuratProject	LRRC27	0.335465	2.18898	4.35031	5.46106e-05	0.000150378	0.894467	4.35031
SeuratProject	LINC01355	0.595963	0.70951	4.3497	5.47249e-05	0.000150671	1.35775	4.3497
SeuratProject	ZNF197	0.136196	4.81214	4.34831	5.49882e-05	0.000151374	0.0348038	4.34831
SeuratProject	XRRA1	0.221077	3.46916	4.34772	5.50997e-05	0.000151659	0.470516	4.34772
SeuratProject	CAHM	0.649875	0.383497	4.34751	5.51397e-05	0.000151729	1.43741	4.34751
SeuratProject	ATF4	0.0870877	6.25709	4.34751	5.51408e-05	0.000151729	-0.416851	4.34751
SeuratProject	DDRGK1	0.109386	5.59581	4.34712	5.52146e-05	0.00015191	-0.207098	4.34712
SeuratProject	ATP1B3	-0.061106	7.81509	-4.34661	5.53119e-05	0.000152156	-0.783285	-4.34661
SeuratProject	RDH5	0.3609	1.93747	4.34602	5.54237e-05	0.000152441	0.95823	4.34602
SeuratProject	SPINK5	-0.413422	1.58269	-4.34516	5.55891e-05	0.000152874	1.07176	-4.34516
SeuratProject	NOL4	-0.380371	1.87214	-4.34465	5.56871e-05	0.000153121	0.97843	-4.34465
SeuratProject	MAPK12	0.458332	1.31215	4.34232	5.61356e-05	0.000154332	1.15065	4.34232
SeuratProject	BANK1	0.433461	1.46075	4.34193	5.62108e-05	0.000154517	1.10026	4.34193
SeuratProject	FLII	0.117778	5.32204	4.34105	5.63814e-05	0.000154964	-0.151509	4.34105
SeuratProject	HMGN3	-0.0534461	8.54486	-4.33963	5.66588e-05	0.00015569	-0.94924	-4.33963
SeuratProject	NOM1	-0.143824	4.6545	-4.33958	5.66684e-05	0.00015569	0.0625072	-4.33958
SeuratProject	SLC25A17	-0.167673	4.26919	-4.33957	5.66701e-05	0.00015569	0.19169	-4.33957
SeuratProject	DDX43	-0.9918	-1.15825	-4.33931	5.67204e-05	0.000155805	1.68049	-4.33931
SeuratProject	ZIC3	0.227438	3.43	4.33857	5.68667e-05	0.000156185	0.451716	4.33857
SeuratProject	SIKE1	-0.125539	5.15791	-4.33742	5.70923e-05	0.000156782	-0.107336	-4.33742
SeuratProject	KNTC1	0.144302	4.95343	4.33674	5.7226e-05	0.000157126	-0.0451009	4.33674
SeuratProject	SLC49A3	0.531142	0.919569	4.33648	5.72769e-05	0.000157244	1.25485	4.33648
SeuratProject	TRAPPC6B	0.212797	3.56915	4.33638	5.72975e-05	0.000157277	0.402053	4.33638
SeuratProject	CNTD1	-1.01234	-0.857344	-4.3351	5.75493e-05	0.000157946	1.64643	-4.3351
SeuratProject	ST8SIA1	0.271877	2.71167	4.33478	5.76124e-05	0.000158096	0.668644	4.33478
SeuratProject	PPP2R5D	-0.166666	4.25898	-4.33247	5.8074e-05	0.00015934	0.171315	-4.33247
SeuratProject	DGCR9	-0.290193	2.60374	-4.33208	5.81518e-05	0.00015953	0.696789	-4.33208
SeuratProject	CDH8	0.222526	3.38157	4.33049	5.84701e-05	0.000160381	0.438463	4.33049
SeuratProject	HNRNPK	-0.0481536	9.06402	-4.33038	5.8492e-05	0.000160418	-1.07181	-4.33038
SeuratProject	CHCHD6	-0.0913613	6.07897	-4.32942	5.86862e-05	0.000160927	-0.421184	-4.32942
SeuratProject	TMEM219	0.109575	5.61181	4.32919	5.87333e-05	0.000161033	-0.271803	4.32919
SeuratProject	MSANTD2	0.142043	4.87444	4.32909	5.87538e-05	0.000161066	-0.0479368	4.32909
SeuratProject	CLCC1	-0.226228	3.43701	-4.32703	5.91702e-05	0.000162184	0.406425	-4.32703
SeuratProject	HSPB8	-0.483216	1.47805	-4.32616	5.93489e-05	0.000162651	1.04478	-4.32616
SeuratProject	CCDC196	0.967855	-0.802845	4.32602	5.9378e-05	0.000162707	1.61189	4.32602
SeuratProject	AL358473.1	-0.651131	0.458427	-4.32519	5.95459e-05	0.000163144	1.35008	-4.32519
SeuratProject	METRNL	-0.516373	1.06679	-4.32439	5.97118e-05	0.000163575	1.17032	-4.32439
SeuratProject	AP004609.3	-0.524418	1.10395	-4.32413	5.97642e-05	0.000163695	1.15849	-4.32413
SeuratProject	HYI	0.225766	3.47987	4.32385	5.98225e-05	0.000163831	0.38752	4.32385
SeuratProject	UPK3BL1	0.231651	3.34738	4.32369	5.98545e-05	0.000163895	0.425004	4.32369
SeuratProject	RCOR2	0.142078	4.85426	4.32363	5.98681e-05	0.000163909	-0.0597822	4.32363
SeuratProject	ELP3	0.146993	4.69097	4.32303	5.99911e-05	0.000164222	-0.0110305	4.32303
SeuratProject	AL355001.2	0.366921	1.9113	4.32208	6.01871e-05	0.000164735	0.887277	4.32208
SeuratProject	CEP162	0.13838	4.80467	4.32119	6.03715e-05	0.000165193	-0.0534913	4.32119
SeuratProject	PACSIN1	-0.396002	1.69779	-4.32119	6.0372e-05	0.000165193	0.954969	-4.32119
SeuratProject	SPRYD4	0.167283	4.24139	4.32031	6.05542e-05	0.000165668	0.139546	4.32031
SeuratProject	ATOH7	1.00711	-1.293	4.31872	6.08866e-05	0.000166554	1.62542	4.31872
SeuratProject	STAU1	-0.0775277	6.84965	-4.31799	6.10394e-05	0.000166948	-0.669783	-4.31799
SeuratProject	ANKRD36	0.18986	3.89196	4.31784	6.10715e-05	0.000167012	0.233229	4.31784
SeuratProject	RWDD2B	0.272713	2.79612	4.31765	6.1112e-05	0.000167099	0.581253	4.31765
SeuratProject	H2AFY	0.0642597	7.49417	4.31734	6.11773e-05	0.00016725	-0.80818	4.31734
SeuratProject	AC024901.1	-0.846384	-0.325836	-4.3173	6.11851e-05	0.00016725	1.50569	-4.3173
SeuratProject	AP000721.2	-0.502845	1.01891	-4.31641	6.13726e-05	0.000167739	1.15741	-4.31641
SeuratProject	JPH1	-0.139982	4.93438	-4.31586	6.14887e-05	0.000168032	-0.112413	-4.31586
SeuratProject	MMP15	0.234651	3.30493	4.31423	6.18342e-05	0.000168952	0.405168	4.31423
SeuratProject	MGARP	0.848708	-0.470127	4.31414	6.18537e-05	0.000168961	1.51977	4.31414
SeuratProject	AL355802.3	-0.911054	-0.690251	-4.31413	6.18552e-05	0.000168961	1.55737	-4.31413
SeuratProject	NELFE	0.0884706	6.22945	4.31397	6.18897e-05	0.000169031	-0.519864	4.31397
SeuratProject	AC025575.2	0.411523	1.56185	4.31301	6.20938e-05	0.000169564	0.971822	4.31301
SeuratProject	AC074183.1	0.888689	-0.537715	4.31263	6.21744e-05	0.00016976	1.52675	4.31263
SeuratProject	C1GALT1C1	0.211684	3.64004	4.31051	6.26296e-05	0.000170978	0.292316	4.31051
SeuratProject	ITFG2	-0.152957	4.57536	-4.31013	6.27102e-05	0.000171174	-0.00825518	-4.31013
SeuratProject	FAM53C	0.155528	4.76099	4.30826	6.31153e-05	0.000172255	-0.0832415	4.30826
SeuratProject	YWHAQ	-0.052024	8.7238	-4.30702	6.33842e-05	0.000172964	-1.08985	-4.30702
SeuratProject	RAB30	-0.303271	2.60443	-4.30597	6.36136e-05	0.000173565	0.609389	-4.30597
SeuratProject	ZNF302	0.139556	4.75214	4.30588	6.36336e-05	0.000173595	-0.0885761	4.30588
SeuratProject	PLEKHH2	-0.295604	2.55125	-4.30573	6.3666e-05	0.000173659	0.627363	-4.30573
SeuratProject	FASTKD2	-0.135038	5.02906	-4.30515	6.37928e-05	0.00017398	-0.175718	-4.30515
SeuratProject	AP004147.1	-0.852005	-0.457361	-4.30456	6.39234e-05	0.000174311	1.48819	-4.30456
SeuratProject	AL031666.1	1.02995	-1.5003	4.30449	6.39368e-05	0.000174322	1.58406	4.30449
SeuratProject	CCDC15-DT	0.412262	1.66912	4.30337	6.41832e-05	0.000174969	0.904618	4.30337
SeuratProject	AL139393.3	0.532881	0.89928	4.30329	6.42022e-05	0.000174996	1.15131	4.30329
SeuratProject	MYADM	-0.18342	4.09455	-4.30259	6.43558e-05	0.000175389	0.124628	-4.30259
SeuratProject	GPALPP1	0.131709	4.97268	4.30237	6.44042e-05	0.000175496	-0.165222	4.30237
SeuratProject	TMEM50A	0.0803855	6.69969	4.30147	6.46052e-05	0.000176019	-0.694573	4.30147
SeuratProject	MTAP	-0.0700251	7.16972	-4.30076	6.47614e-05	0.000176419	-0.789612	-4.30076
SeuratProject	VRK3	0.175444	4.18912	4.30028	6.48691e-05	0.000176687	0.0893175	4.30028
SeuratProject	CALB2	-0.69985	0.134636	-4.29917	6.51155e-05	0.000177333	1.34062	-4.29917
SeuratProject	FILIP1L	-0.148641	4.59756	-4.29839	6.52897e-05	0.000177782	-0.0548746	-4.29839
SeuratProject	TSC1	0.173294	4.11633	4.29828	6.5316e-05	0.000177828	0.104178	4.29828
SeuratProject	TMEM80	0.209108	3.56995	4.29815	6.53449e-05	0.000177882	0.274484	4.29815
SeuratProject	SNCB	0.532576	0.853668	4.29806	6.53638e-05	0.000177908	1.1469	4.29806
SeuratProject	TMEM44-AS1	0.291621	2.57319	4.29799	6.53797e-05	0.000177926	0.595355	4.29799
SeuratProject	SRP14-AS1	0.322241	2.33016	4.29638	6.57421e-05	0.000178886	0.671355	4.29638
SeuratProject	TLR2	0.972143	-0.876301	4.29625	6.57721e-05	0.000178943	1.52468	4.29625
SeuratProject	PPP1R15B	-0.221534	3.50563	-4.29579	6.58747e-05	0.000179196	0.281565	-4.29579
SeuratProject	SVBP	0.0959474	5.92924	4.29372	6.6345e-05	0.00018045	-0.492284	4.29372
SeuratProject	WASHC4	-0.15188	4.67047	-4.29316	6.64726e-05	0.000180771	-0.0979314	-4.29316
SeuratProject	NBAS	-0.101581	5.8363	-4.29248	6.66281e-05	0.000181168	-0.464553	-4.29248
SeuratProject	ORM2	0.850346	-0.343184	4.29235	6.66574e-05	0.000181222	1.42732	4.29235
SeuratProject	NPEPL1	0.201603	3.74095	4.29163	6.68216e-05	0.000181642	0.193939	4.29163
SeuratProject	SOGA3	-0.224843	3.37002	-4.2915	6.68519e-05	0.000181699	0.309409	-4.2915
SeuratProject	CRTAP	0.104153	5.99308	4.29061	6.70557e-05	0.000182227	-0.523329	4.29061
SeuratProject	DNAH17-AS1	-0.654737	0.398525	-4.29011	6.71708e-05	0.000182514	1.24894	-4.29011
SeuratProject	AKTIP	0.227203	3.35946	4.28951	6.73099e-05	0.000182865	0.30803	4.28951
SeuratProject	POP1	-0.204511	3.76618	-4.28938	6.73399e-05	0.000182921	0.184316	-4.28938
SeuratProject	TPK1	0.214116	3.42654	4.28931	6.73551e-05	0.000182936	0.288701	4.28931
SeuratProject	TLK1	0.0733104	7.09465	4.28543	6.82569e-05	0.000185359	-0.825448	4.28543
SeuratProject	PRKD2	-0.158353	4.50694	-4.28535	6.82772e-05	0.000185388	-0.0680424	-4.28535
SeuratProject	SLC47A1	-0.682117	0.179874	-4.28363	6.86789e-05	0.000186452	1.27908	-4.28363
SeuratProject	TENT4A	-0.158243	4.36758	-4.28279	6.88783e-05	0.000186966	-0.0300786	-4.28279
SeuratProject	PLS1	-0.157466	4.36641	-4.28181	6.91087e-05	0.000187565	-0.0329077	-4.28181
SeuratProject	GPR89B	0.214937	3.39867	4.28147	6.91901e-05	0.000187759	0.270649	4.28147
SeuratProject	SZT2	0.259605	2.99079	4.28097	6.93087e-05	0.000188055	0.392084	4.28097
SeuratProject	NUP93	-0.0934358	6.10923	-4.28032	6.94642e-05	0.00018845	-0.594419	-4.28032
SeuratProject	ZNF384	0.313232	2.52455	4.28025	6.94794e-05	0.000188464	0.553704	4.28025
SeuratProject	LINC01937	0.408888	1.61395	4.28002	6.95349e-05	0.000188588	0.845749	4.28002
SeuratProject	LRRC4B	0.290699	2.82968	4.27971	6.96094e-05	0.000188763	0.444149	4.27971
SeuratProject	CLDN10	0.113212	5.55205	4.27946	6.9669e-05	0.000188898	-0.420335	4.27946
SeuratProject	FAM98B	-0.121246	5.16242	-4.27851	6.98951e-05	0.000189484	-0.305054	-4.27851
SeuratProject	CGN	-0.180061	4.02994	-4.2784	6.99223e-05	0.000189531	0.0635616	-4.2784
SeuratProject	DAPK1-IT1	-0.59242	0.633279	-4.27797	7.0024e-05	0.000189779	1.14641	-4.27797
SeuratProject	UMAD1	0.112899	5.43474	4.27767	7.00956e-05	0.000189946	-0.394159	4.27767
SeuratProject	CASC8	0.581768	0.782621	4.27761	7.01104e-05	0.00018996	1.09972	4.27761
SeuratProject	AKR1C1	-1.01218	-1.24946	-4.27668	7.03354e-05	0.000190542	1.48361	-4.27668
SeuratProject	MEF2A	-0.0862373	6.26442	-4.27472	7.08081e-05	0.000191795	-0.662297	-4.27472
SeuratProject	AC010809.1	0.238789	3.15905	4.27458	7.08419e-05	0.00019186	0.315734	4.27458
SeuratProject	TRPC5	-0.301358	2.40073	-4.27376	7.10419e-05	0.000192374	0.57223	-4.27376
SeuratProject	ITGA3	-0.254478	2.88618	-4.27245	7.13601e-05	0.000193192	0.401275	-4.27245
SeuratProject	DEPTOR	-0.602787	0.574234	-4.27243	7.13641e-05	0.000193192	1.14558	-4.27243
SeuratProject	LINC01836	-0.726317	0.135223	-4.27041	7.18611e-05	0.000194486	1.25084	-4.27041
SeuratProject	THEM6	0.408452	1.55415	4.2704	7.18626e-05	0.000194486	0.832885	4.2704
SeuratProject	LRFN5	0.520213	1.01522	4.27007	7.19449e-05	0.000194681	1.00789	4.27007
SeuratProject	UNC93B1	0.392246	1.76365	4.26983	7.2002e-05	0.000194808	0.762164	4.26983
SeuratProject	ARSG	0.205044	3.66206	4.26954	7.20743e-05	0.000194956	0.148605	4.26954
SeuratProject	TIPRL	0.110773	5.47146	4.26953	7.20771e-05	0.000194956	-0.431331	4.26953
SeuratProject	VPS33A	0.131833	5.01015	4.26865	7.22932e-05	0.000195513	-0.288445	4.26865
SeuratProject	SLC4A4	-0.38597	1.8123	-4.26749	7.25812e-05	0.000196264	0.741092	-4.26749
SeuratProject	PSMB8	0.184714	3.90263	4.26637	7.28594e-05	0.000196988	0.058955	4.26637
SeuratProject	AL359513.1	0.460469	1.33816	4.26512	7.31735e-05	0.000197809	0.887633	4.26512
SeuratProject	AC096992.2	0.589266	0.495287	4.2646	7.33028e-05	0.00019813	1.13526	4.2646
SeuratProject	PSTK	0.179594	3.95048	4.26434	7.33682e-05	0.000198279	0.0384575	4.26434
SeuratProject	TRIP11	0.10937	5.55652	4.26408	7.34321e-05	0.000198424	-0.472635	4.26408
SeuratProject	PCDHGA6	-0.922401	-0.777121	-4.26396	7.34643e-05	0.000198483	1.40863	-4.26396
SeuratProject	CEP72	0.222182	3.31587	4.26247	7.38383e-05	0.000199465	0.230322	4.26247
SeuratProject	ANO7	-0.434309	1.39684	-4.26233	7.38743e-05	0.000199534	0.860176	-4.26233
SeuratProject	ZCCHC9	-0.117244	5.25156	-4.26229	7.38849e-05	0.000199534	-0.387916	-4.26229
SeuratProject	DAAM2	-0.484181	1.15741	-4.26192	7.3976e-05	0.000199752	0.937224	-4.26192
SeuratProject	TALDO1	0.0686114	7.41037	4.25978	7.45197e-05	0.000201192	-0.979134	4.25978
SeuratProject	RBM17	-0.0638375	7.4869	-4.2594	7.46166e-05	0.000201399	-0.998843	-4.2594
SeuratProject	ZNF195	-0.109945	5.48576	-4.2594	7.46178e-05	0.000201399	-0.469061	-4.2594
SeuratProject	SGCB	0.136385	4.90005	4.25921	7.46659e-05	0.000201501	-0.28747	4.25921
SeuratProject	HNRNPUL2	-0.131325	5.03663	-4.25863	7.48129e-05	0.000201869	-0.332134	-4.25863
SeuratProject	HEIH	0.343923	2.01655	4.25831	7.48949e-05	0.000202062	0.64228	4.25831
SeuratProject	AP3M2	0.154857	4.46488	4.25827	7.49063e-05	0.000202064	-0.143638	4.25827
SeuratProject	PALD1	-0.168141	4.22307	-4.25735	7.51416e-05	0.00020267	-0.0670805	-4.25735
SeuratProject	SNHG17	0.133644	4.97406	4.25616	7.54475e-05	0.000203466	-0.319003	4.25616
SeuratProject	FES	0.400791	1.60505	4.25586	7.5524e-05	0.000203644	0.768447	4.25586
SeuratProject	MBD6	0.274309	2.74145	4.25566	7.55769e-05	0.000203737	0.395768	4.25566
SeuratProject	MTOR	-0.104853	5.77321	-4.25565	7.55801e-05	0.000203737	-0.565494	-4.25565
SeuratProject	IKZF5	-0.27101	2.72238	-4.25521	7.56937e-05	0.000204014	0.400754	-4.25521
SeuratProject	ZNF44	0.213877	3.63268	4.25408	7.59864e-05	0.000204773	0.107693	4.25408
SeuratProject	ICOSLG	-0.706283	0.168703	-4.25404	7.59964e-05	0.000204773	1.18787	-4.25404
SeuratProject	FAIM2	1.00141	-0.837348	4.25322	7.62087e-05	0.000205316	1.38261	4.25322
SeuratProject	MANF	-0.0758355	6.92174	-4.25139	7.66879e-05	0.000206577	-0.905155	-4.25139
SeuratProject	CHKB-DT	0.229029	3.20008	4.25085	7.68294e-05	0.000206929	0.224755	4.25085
SeuratProject	TCL1B	-0.686267	0.121264	-4.25044	7.69351e-05	0.000207185	1.18595	-4.25044
SeuratProject	AC110285.1	0.993318	-1.18752	4.2502	7.69982e-05	0.000207326	1.40312	4.2502
SeuratProject	FBXO16	0.149966	4.46393	4.24797	7.75868e-05	0.000208881	-0.177355	4.24797
SeuratProject	TMEM51	0.202394	3.59777	4.24759	7.76889e-05	0.000209126	0.0979133	4.24759
SeuratProject	UBE2R2	-0.0744364	6.73783	-4.24746	7.77228e-05	0.000209188	-0.880804	-4.24746
SeuratProject	HMGCR	0.081459	6.3982	4.24695	7.78575e-05	0.000209521	-0.796879	4.24695
SeuratProject	PSMD6	0.0812373	6.54063	4.24675	7.7911e-05	0.000209635	-0.836361	4.24675
SeuratProject	AFMID	-0.160852	4.29444	-4.24645	7.79914e-05	0.000209798	-0.126022	-4.24645
SeuratProject	HIST1H4A	-1.00749	-1.32869	-4.24644	7.79933e-05	0.000209798	1.39103	-4.24644
SeuratProject	AL132857.1	0.675185	0.217409	4.24636	7.80157e-05	0.000209828	1.14841	4.24636
SeuratProject	AL049869.2	-1.09849	-1.36247	-4.2463	7.80302e-05	0.000209837	1.38663	-4.2463
SeuratProject	TMEM155	0.943264	-0.808934	4.2451	7.83516e-05	0.000210672	1.35252	4.2451
SeuratProject	KLRG2	-0.203327	3.55882	-4.24457	7.84946e-05	0.000211027	0.0967576	-4.24457
SeuratProject	OPRD1	-0.542257	0.842322	-4.24314	7.88779e-05	0.000212028	0.969268	-4.24314
SeuratProject	P3H1	0.188845	3.92229	4.24236	7.90881e-05	0.000212562	-0.0261479	4.24236
SeuratProject	ECI2	0.0806793	6.37707	4.24124	7.93914e-05	0.000213348	-0.809387	4.24124
SeuratProject	CRTAC1	0.590732	0.694577	4.23984	7.9769e-05	0.000214319	1.00144	4.23984
SeuratProject	DCLK3	-0.932626	-0.643796	-4.23977	7.979e-05	0.000214319	1.31157	-4.23977
SeuratProject	MIR222HG	0.158975	4.33318	4.23977	7.97902e-05	0.000214319	-0.158397	4.23977
SeuratProject	UBXN4	0.0725577	7.00893	4.23974	7.97977e-05	0.000214319	-0.960844	4.23974
SeuratProject	ADAMTSL4-AS1	-0.176682	4.16956	-4.23884	8.00434e-05	0.000214948	-0.110856	-4.23884
SeuratProject	UGDH-AS1	0.259001	2.93359	4.23858	8.01149e-05	0.00021511	0.271294	4.23858
SeuratProject	AUP1	0.0883951	6.13722	4.23638	8.07169e-05	0.000216696	-0.747779	4.23638
SeuratProject	IL17RE	-0.404156	1.62741	-4.2356	8.09323e-05	0.000217244	0.694819	-4.2356
SeuratProject	C15orf65	0.539319	0.907942	4.23493	8.11164e-05	0.000217702	0.924511	4.23493
SeuratProject	OBI1-AS1	-0.675785	0.165486	-4.2349	8.11258e-05	0.000217702	1.12466	-4.2349
SeuratProject	YTHDF2	-0.063813	7.49735	-4.23427	8.1301e-05	0.000218141	-1.08453	-4.23427
SeuratProject	CLCF1	0.46438	1.21324	4.23376	8.14408e-05	0.000218486	0.825552	4.23376
SeuratProject	CSTB	0.0637004	7.72233	4.23271	8.17337e-05	0.00021924	-1.1412	4.23271
SeuratProject	TAF7	-0.0772283	6.69858	-4.23255	8.1778e-05	0.000219328	-0.921426	-4.23255
SeuratProject	TNC	0.318836	2.32862	4.23243	8.18112e-05	0.000219387	0.460735	4.23243
SeuratProject	C11orf71	0.298687	2.47802	4.23207	8.19124e-05	0.000219627	0.410573	4.23207
SeuratProject	CTDP1	-0.18677	3.83577	-4.232	8.19309e-05	0.000219646	-0.0272081	-4.232
SeuratProject	AC026704.1	0.730921	-0.143343	4.23182	8.19814e-05	0.00021975	1.18574	4.23182
SeuratProject	CCZ1B	0.180409	3.96391	4.23101	8.22078e-05	0.000220326	-0.0756392	4.23101
SeuratProject	AC092535.4	-0.252722	3.01808	-4.23084	8.22559e-05	0.000220424	0.22132	-4.23084
SeuratProject	ATAT1	0.166355	4.37678	4.23066	8.23071e-05	0.00022053	-0.202983	4.23066
SeuratProject	DNAH9	-0.377333	1.90666	-4.22839	8.29438e-05	0.000222205	0.584089	-4.22839
SeuratProject	GNG5	-0.0502161	8.77543	-4.22816	8.30105e-05	0.000222353	-1.36084	-4.22816
SeuratProject	WDR5	-0.110432	5.50893	-4.22804	8.30445e-05	0.000222412	-0.579508	-4.22804
SeuratProject	BANF1	0.0539098	8.28771	4.22588	8.36586e-05	0.000224025	-1.28037	4.22588
SeuratProject	ERV3-1	0.226536	3.33852	4.22567	8.37157e-05	0.000224147	0.102682	4.22567
SeuratProject	DET1	0.217308	3.32981	4.22467	8.40026e-05	0.000224884	0.101608	4.22467
SeuratProject	ZNF48	-0.159008	4.42566	-4.22431	8.41067e-05	0.000225131	-0.24326	-4.22431
SeuratProject	AC021504.1	0.1157	5.2934	4.22407	8.41756e-05	0.000225283	-0.531242	4.22407
SeuratProject	GCC1	0.288646	2.52005	4.22377	8.42598e-05	0.000225477	0.368708	4.22377
SeuratProject	MAPK13	-0.486112	1.4087	-4.22347	8.43475e-05	0.00022568	0.730532	-4.22347
SeuratProject	WWC3	-0.145416	4.55022	-4.22317	8.44323e-05	0.000225875	-0.288047	-4.22317
SeuratProject	HBP1	0.187265	3.94965	4.2224	8.46538e-05	0.000226436	-0.0997896	4.2224
SeuratProject	LMO2	-0.735994	-0.106381	-4.22222	8.47068e-05	0.000226546	1.1485	-4.22222
SeuratProject	DMRTA2	-0.993617	-1.27873	-4.21886	8.56809e-05	0.000229119	1.30219	-4.21886
SeuratProject	CPQ	-0.273814	2.72031	-4.21773	8.60119e-05	0.000229972	0.277536	-4.21773
SeuratProject	FMNL3	-0.192716	3.7202	-4.21768	8.60249e-05	0.000229975	-0.039693	-4.21768
SeuratProject	TBCE	0.289668	2.59698	4.21705	8.62113e-05	0.00023044	0.319875	4.21705
SeuratProject	AL157400.3	0.421006	1.53768	4.21665	8.63266e-05	0.000230717	0.66186	4.21665
SeuratProject	SH3D19	0.0622692	7.72448	4.21557	8.66459e-05	0.000231537	-1.19823	4.21557
SeuratProject	SENP7	0.179224	4.15281	4.21537	8.67027e-05	0.000231657	-0.180711	4.21537
SeuratProject	IK	-0.089242	6.17225	-4.215	8.68127e-05	0.000231918	-0.830212	-4.215
SeuratProject	DCAF16	-0.149486	4.59203	-4.21473	8.6892e-05	0.000232097	-0.329895	-4.21473
SeuratProject	CAVIN4	-0.164658	4.27713	-4.21359	8.72315e-05	0.000232972	-0.228549	-4.21359
SeuratProject	GPBP1L1	-0.0946181	5.97519	-4.2134	8.72877e-05	0.000233089	-0.772901	-4.2134
SeuratProject	TWIST2	0.30079	2.63518	4.21319	8.73507e-05	0.000233225	0.293884	4.21319
SeuratProject	DELE1	0.16663	4.33249	4.21248	8.75601e-05	0.000233751	-0.248166	4.21248
SeuratProject	PRICKLE2	0.12524	5.01843	4.21063	8.81117e-05	0.000235191	-0.482631	4.21063
SeuratProject	RNF126	0.110073	5.49892	4.20875	8.86784e-05	0.00023667	-0.639538	4.20875
SeuratProject	AL035587.2	0.408308	1.55221	4.20847	8.87614e-05	0.000236859	0.630124	4.20847
SeuratProject	CHD1	0.0773427	6.63323	4.20802	8.88997e-05	0.000237194	-0.988232	4.20802
SeuratProject	SHISAL2A	-0.573929	0.656649	-4.20796	8.89168e-05	0.000237207	0.910771	-4.20796
SeuratProject	GNPAT	0.108301	5.53997	4.20662	8.93238e-05	0.000238259	-0.657774	4.20662
SeuratProject	FANCL	0.0948686	6.06455	4.20595	8.95248e-05	0.000238733	-0.825829	4.20595
SeuratProject	AC124798.1	0.79141	-0.307158	4.20595	8.95264e-05	0.000238733	1.13959	4.20595
SeuratProject	CPT2	-0.157179	4.43801	-4.20442	8.99942e-05	0.000239947	-0.313073	-4.20442
SeuratProject	YES1	0.0890346	6.16497	4.20413	9.00805e-05	0.000240143	-0.862658	4.20413
SeuratProject	KCNK5	-0.267554	2.75108	-4.20378	9.01895e-05	0.0002404	0.221455	-4.20378
SeuratProject	SLC25A24	-0.122171	5.0505	-4.20325	9.03512e-05	0.000240798	-0.518778	-4.20325
SeuratProject	SLC25A20	-0.571781	0.597902	-4.20292	9.0454e-05	0.000241038	0.911198	-4.20292
SeuratProject	RREB1	-0.136494	4.94018	-4.19966	9.14584e-05	0.00024368	-0.498819	-4.19966
SeuratProject	C17orf75	0.129071	5.21777	4.19937	9.15493e-05	0.000243889	-0.587562	4.19937
SeuratProject	DHRS1	0.25518	3.01836	4.19835	9.18661e-05	0.000244698	0.110873	4.19835
SeuratProject	VPS13B	0.0778145	6.72341	4.19485	9.29664e-05	0.000247594	-1.05273	4.19485
SeuratProject	MAPRE3	0.361665	1.97426	4.19433	9.31303e-05	0.000247996	0.445599	4.19433
SeuratProject	GPC1	0.230627	3.50139	4.19417	9.31795e-05	0.000248093	-0.0477257	4.19417
SeuratProject	KLHL15	0.23009	3.21703	4.19334	9.34428e-05	0.000248759	0.0305092	4.19334
SeuratProject	TRIP10	-0.167274	4.30924	-4.19189	9.39034e-05	0.00024995	-0.310693	-4.19189
SeuratProject	CIZ1	0.124928	4.97376	4.19078	9.42597e-05	0.000250864	-0.534441	4.19078
SeuratProject	WDR37	0.171015	4.0929	4.19016	9.44565e-05	0.000251352	-0.246173	4.19016
SeuratProject	AL442636.1	-0.276717	2.62637	-4.18961	9.46347e-05	0.000251791	0.218015	-4.18961
SeuratProject	TSC22D4	0.213324	3.59155	4.18874	9.49121e-05	0.000252461	-0.0936702	4.18874
SeuratProject	MEGF6	-0.219213	3.29465	-4.18874	9.49127e-05	0.000252461	-0.00497815	-4.18874
SeuratProject	OTUD7A	-0.151917	4.52163	-4.18786	9.5198e-05	0.000253184	-0.394627	-4.18786
SeuratProject	CAMSAP3	-0.23956	3.07643	-4.18755	9.5296e-05	0.00025341	0.0606406	-4.18755
SeuratProject	RNFT1	0.243712	2.95901	4.18573	9.58879e-05	0.000254948	0.0885719	4.18573
SeuratProject	PODNL1	0.801152	-0.387668	4.18515	9.6076e-05	0.000255412	1.08841	4.18515
SeuratProject	KLRF2	0.930649	-0.8142	4.18485	9.61725e-05	0.000255633	1.16166	4.18485
SeuratProject	ATP6V0A2	-0.120347	5.13986	-4.18476	9.62042e-05	0.000255682	-0.607055	-4.18476
SeuratProject	TNFAIP6	-1.01336	-1.0746	-4.18408	9.64244e-05	0.000256232	1.18156	-4.18408
SeuratProject	SULT1C2	0.558366	0.660314	4.1836	9.65834e-05	0.000256618	0.826868	4.1836
SeuratProject	ELOA	-0.123389	5.14761	-4.18251	9.69389e-05	0.000257527	-0.616929	-4.18251
SeuratProject	TRIM38	-0.5002	1.03258	-4.18155	9.7255e-05	0.000258331	0.711316	-4.18155
SeuratProject	LAP3	-0.119376	5.38988	-4.18007	9.77451e-05	0.000259594	-0.70224	-4.18007
SeuratProject	DLX6	0.364374	1.89196	4.18003	9.77578e-05	0.000259594	0.4258	4.18003
SeuratProject	ETAA1	-0.188443	3.8437	-4.17787	9.8476e-05	0.000261465	-0.207784	-4.17787
SeuratProject	UBE2C	-0.0572026	7.83869	-4.17716	9.87129e-05	0.000262057	-1.35024	-4.17716
SeuratProject	AC004076.2	-0.578146	0.523456	-4.17662	9.88927e-05	0.000262498	0.846798	-4.17662
SeuratProject	AC015871.7	0.250997	2.86231	4.17645	9.89516e-05	0.000262618	0.0920913	4.17645
SeuratProject	CDK17	0.15756	4.6224	4.17608	9.90756e-05	0.00026291	-0.471938	4.17608
SeuratProject	ZNF469	-0.933473	-0.922147	-4.17541	9.92993e-05	0.000263467	1.14355	-4.17541
SeuratProject	DUS3L	-0.164281	4.21255	-4.17531	9.93351e-05	0.000263525	-0.333566	-4.17531
SeuratProject	USF3	-0.191705	3.78192	-4.17462	9.95669e-05	0.0002641	-0.199169	-4.17462
SeuratProject	ABCC5	-0.128757	5.05211	-4.17458	9.95795e-05	0.0002641	-0.613314	-4.17458
SeuratProject	PSMD10	-0.130034	5.14711	-4.17422	9.96999e-05	0.000264383	-0.643919	-4.17422
SeuratProject	AC233976.1	0.400606	1.60391	4.17399	9.9778e-05	0.000264553	0.50151	4.17399
SeuratProject	C5orf30	-0.19979	3.59523	-4.17385	9.98269e-05	0.000264646	-0.146495	-4.17385
SeuratProject	OMG	0.385303	1.76317	4.17367	9.9888e-05	0.000264771	0.4473	4.17367
SeuratProject	TFEB	-0.845678	-0.535132	-4.17345	9.99624e-05	0.000264932	1.08068	-4.17345
SeuratProject	CSPG5	-0.702199	0.105323	-4.17317	0.000100054	0.000265139	0.940337	-4.17317
SeuratProject	DNASE2	0.212917	3.40118	4.17228	0.000100359	0.00026591	-0.0898383	4.17228
SeuratProject	OCEL1	0.213095	3.40011	4.1712	0.000100726	0.000266807	-0.0931733	4.1712
SeuratProject	HNRNPLL	-0.0972199	5.79065	-4.1712	0.000100726	0.000266807	-0.849251	-4.1712
SeuratProject	GET1	0.137644	4.75678	4.17115	0.000100742	0.000266812	-0.534864	4.17115
SeuratProject	SLAIN1	-0.143596	4.54369	-4.17097	0.000100805	0.000266943	-0.457339	-4.17097
SeuratProject	GPX3	-0.17108	4.1639	-4.17086	0.000100841	0.000267001	-0.332429	-4.17086
SeuratProject	SOSTDC1	-0.90382	-0.882589	-4.17078	0.00010087	0.000267039	1.1251	-4.17078
SeuratProject	AC078883.1	-0.241239	3.02687	-4.17037	0.000101009	0.000267371	0.0199067	-4.17037
SeuratProject	SLC27A5	-0.130411	5.01836	-4.17032	0.000101027	0.000267383	-0.617997	-4.17032
SeuratProject	STEAP2	0.184588	3.86132	4.16993	0.000101161	0.0002677	-0.246178	4.16993
SeuratProject	CAAP1	-0.0945171	5.84844	-4.16826	0.000101733	0.000269175	-0.878559	-4.16826
SeuratProject	FSTL5	-0.819779	-0.202447	-4.16807	0.000101799	0.000269314	0.998535	-4.16807
SeuratProject	CHD4	-0.0659533	7.50096	-4.16542	0.000102714	0.000271697	-1.31174	-4.16542
SeuratProject	TBXAS1	0.3067	2.27509	4.16459	0.000103003	0.000272422	0.255308	4.16459
SeuratProject	CRYL1	-0.63238	0.208844	-4.16402	0.000103203	0.000272914	0.884284	-4.16402
SeuratProject	CYB561	-0.2248	3.42434	-4.16356	0.000103364	0.000273302	-0.129207	-4.16356
SeuratProject	IRF1	0.34455	1.96569	4.16262	0.000103695	0.000274138	0.344932	4.16262
SeuratProject	SEMA3G	-0.942347	-1.05942	-4.1624	0.000103769	0.000274297	1.11332	-4.1624
SeuratProject	DHX57	-0.121005	5.36871	-4.1622	0.000103841	0.000274447	-0.754141	-4.1622
SeuratProject	EPCAM	-0.0641304	7.65506	-4.16133	0.000104147	0.000275218	-1.36073	-4.16133
SeuratProject	SMTN	-0.277047	2.61629	-4.1595	0.000104792	0.000276884	0.123241	-4.1595
SeuratProject	CLBA1	0.387474	1.63119	4.15928	0.000104871	0.000277054	0.444128	4.15928
SeuratProject	PRKCA-AS1	0.329583	2.14895	4.15918	0.000104908	0.000277115	0.276518	4.15918
SeuratProject	SLC10A3	-0.352245	2.06994	-4.15861	0.000105109	0.000277607	0.304346	-4.15861
SeuratProject	HIPK3	0.170854	4.19941	4.15561	0.000106179	0.00028038	-0.390781	4.15561
SeuratProject	KCTD18	0.382341	1.669	4.15559	0.000106188	0.00028038	0.418908	4.15559
SeuratProject	AL121899.1	-0.514602	1.07807	-4.15513	0.000106354	0.000280779	0.612811	-4.15513
SeuratProject	ZFPM2	-0.242847	2.97315	-4.15504	0.000106384	0.00028082	-0.0125709	-4.15504
SeuratProject	MRPL38	0.0978684	5.98297	4.15429	0.000106654	0.000281494	-0.969578	4.15429
SeuratProject	STARD4-AS1	-0.180974	3.92221	-4.15396	0.000106774	0.000281771	-0.312883	-4.15396
SeuratProject	PATL2	0.818686	-0.114774	4.15385	0.000106814	0.000281832	0.932452	4.15385
SeuratProject	TFG	0.0814918	6.51885	4.15381	0.000106827	0.000281832	-1.13622	4.15381
SeuratProject	MCF2	-0.481476	0.98454	-4.1536	0.000106906	0.000282001	0.634608	-4.1536
SeuratProject	CARNMT1-AS1	0.402371	1.60929	4.15337	0.000106986	0.000282173	0.432949	4.15337
SeuratProject	HYMAI	-0.915613	-0.753046	-4.1523	0.000107375	0.00028316	1.05031	-4.1523
SeuratProject	YLPM1	-0.0850424	6.3458	-4.15224	0.000107395	0.000283174	-1.09152	-4.15224
SeuratProject	ABCD3	0.124834	5.06479	4.15208	0.000107456	0.000283295	-0.68995	4.15208
SeuratProject	TIMMDC1	0.0769807	6.55326	4.15197	0.000107496	0.000283362	-1.15135	4.15197
SeuratProject	FMO5	0.38906	1.71977	4.15187	0.000107532	0.000283417	0.390646	4.15187
SeuratProject	MECP2	-0.11943	5.16047	-4.1514	0.000107701	0.000283825	-0.722921	-4.1514
SeuratProject	MAFG-DT	0.317956	2.24228	4.149	0.000108579	0.000286098	0.214882	4.149
SeuratProject	TPI1	0.0475673	9.25059	4.1487	0.000108687	0.000286342	-1.70167	4.1487
SeuratProject	TAF1B	0.105876	5.60603	4.14732	0.000109197	0.000287621	-0.870762	4.14732
SeuratProject	MAT1A	-1.01715	-1.75383	-4.1473	0.000109202	0.000287621	1.09015	-4.1473
SeuratProject	CXCL5	-0.596131	0.486311	-4.14715	0.000109258	0.000287728	0.76221	-4.14715
SeuratProject	EXOC7	0.134061	4.76378	4.14505	0.000110035	0.000289736	-0.622288	4.14505
SeuratProject	BROX	-0.180968	3.8813	-4.14501	0.000110051	0.000289736	-0.328238	-4.14501
SeuratProject	NRG2	0.465893	1.24159	4.14369	0.000110541	0.000290987	0.524338	4.14369
SeuratProject	AP003025.1	-0.901944	-0.751106	-4.14326	0.000110703	0.000291372	1.02155	-4.14326
SeuratProject	EEFSEC	0.137768	4.70337	4.14247	0.000111	0.000292113	-0.611061	4.14247
SeuratProject	MTFMT	0.134657	4.74016	4.14203	0.000111163	0.000292503	-0.624928	4.14203
SeuratProject	DAG1	-0.100387	5.7302	-4.14148	0.000111372	0.000293012	-0.927409	-4.14148
SeuratProject	N4BP2L1	0.483079	1.17596	4.14103	0.000111537	0.000293407	0.535878	4.14103
SeuratProject	DEDD	-0.178856	4.01228	-4.14066	0.000111678	0.000293736	-0.384271	-4.14066
SeuratProject	THADA	-0.0913331	6.01513	-4.14034	0.000111799	0.000294015	-1.02559	-4.14034
SeuratProject	SNAPC5	0.14444	4.63418	4.13783	0.000112748	0.00029647	-0.601177	4.13783
SeuratProject	CCDC74A	0.199675	3.60072	4.13754	0.000112859	0.00029672	-0.263984	4.13754
SeuratProject	KRR1	0.0904697	6.11756	4.13724	0.000112975	0.000296985	-1.0671	4.13724
SeuratProject	FPGS	-0.150114	4.44064	-4.13709	0.000113032	0.000297094	-0.534304	-4.13709
SeuratProject	C1orf74	0.343616	1.93798	4.13687	0.000113117	0.000297275	0.269894	4.13687
SeuratProject	MPP5	-0.127783	4.94569	-4.13646	0.000113272	0.000297641	-0.706973	-4.13646
SeuratProject	NAB1	-0.159542	4.25733	-4.13551	0.000113635	0.000298555	-0.477827	-4.13551
SeuratProject	SLC8B1	0.305897	2.27532	4.13339	0.000114451	0.000300656	0.153766	4.13339
SeuratProject	MIA3	0.116883	5.21196	4.133	0.0001146	0.000301006	-0.802853	4.133
SeuratProject	FBXL12	0.159832	4.34188	4.13261	0.000114754	0.00030137	-0.512592	4.13261
SeuratProject	AHSP	-0.597229	0.467343	-4.13256	0.000114771	0.000301372	0.721071	-4.13256
SeuratProject	WRAP53	0.172489	4.11579	4.13239	0.000114839	0.000301509	-0.441564	4.13239
SeuratProject	TP73	-0.838367	-0.421609	-4.13143	0.000115208	0.000302437	0.927573	-4.13143
SeuratProject	ADAMTS1	-0.247568	2.95804	-4.13109	0.00011534	0.000302743	-0.0859601	-4.13109
SeuratProject	ANKRD36B	0.245146	2.9392	4.13093	0.000115404	0.000302869	-0.0834927	4.13093
SeuratProject	F11R	-0.0998745	5.72863	-4.13084	0.00011544	0.00030292	-0.961597	-4.13084
SeuratProject	DNHD1	0.209772	3.4756	4.13063	0.000115519	0.000303087	-0.247662	4.13063
SeuratProject	PANK3	-0.119816	5.31131	-4.12968	0.000115893	0.000304026	-0.842737	-4.12968
SeuratProject	MAK	0.238079	3.08234	4.1286	0.000116315	0.000305092	-0.138546	4.1286
SeuratProject	MRPS23	-0.0736467	6.79222	-4.12833	0.000116421	0.000305327	-1.28339	-4.12833
SeuratProject	RTN2	-0.271355	2.65982	-4.12784	0.000116612	0.000305786	0.00485095	-4.12784
SeuratProject	ECEL1	0.52576	0.888254	4.12726	0.000116841	0.000306332	0.581	4.12726
SeuratProject	SLCO2B1	-0.956625	-1.13345	-4.12723	0.000116852	0.000306332	1.00779	-4.12723
SeuratProject	VAMP2	0.159271	4.38211	4.12657	0.000117112	0.000306971	-0.546236	4.12657
SeuratProject	AC090709.1	0.371431	1.96049	4.12648	0.000117147	0.000307021	0.229011	4.12648
SeuratProject	ARHGEF40	-0.13982	4.72423	-4.12606	0.000117313	0.000307412	-0.667193	-4.12606
SeuratProject	WFDC2	0.0840796	6.27685	4.12572	0.000117448	0.000307723	-1.1561	4.12572
SeuratProject	TH2LCRR	0.710397	-0.126615	4.12516	0.000117671	0.000308265	0.839953	4.12516
SeuratProject	SLC46A1	-0.484876	1.12406	-4.12402	0.000118123	0.000309409	0.498583	-4.12402
SeuratProject	AC004812.2	0.370488	1.82897	4.12383	0.000118199	0.000309564	0.263205	4.12383
SeuratProject	TSEN54	0.147405	4.5655	4.12362	0.000118281	0.000309736	-0.622166	4.12362
SeuratProject	GLRA2	0.818889	-0.256229	4.12332	0.000118402	0.000310012	0.865708	4.12332
SeuratProject	AC018816.1	-0.506143	1.0124	-4.12257	0.000118701	0.000310751	0.526962	-4.12257
SeuratProject	DPH5	0.123003	5.14195	4.12227	0.000118821	0.000311022	-0.814135	4.12227
SeuratProject	MYO18B	-0.788757	-0.215459	-4.12112	0.000119282	0.000312185	0.850503	-4.12112
SeuratProject	AL157388.1	0.272352	3.54824	4.12089	0.000119374	0.000312384	-0.300589	4.12089
SeuratProject	MFSD4B	0.167252	4.084	4.1201	0.000119691	0.00031317	-0.47252	4.1201
SeuratProject	GUSB	0.126275	4.94065	4.11964	0.000119878	0.000313616	-0.757664	4.11964
SeuratProject	SHBG	0.508046	0.9487	4.11837	0.000120391	0.000314916	0.534537	4.11837
SeuratProject	AC068051.1	0.300206	2.35429	4.11667	0.000121082	0.000316679	0.0746383	4.11667
SeuratProject	AL157938.2	0.289838	2.48898	4.11663	0.000121098	0.000316679	0.029759	4.11663
SeuratProject	ZNF714	0.0850336	6.20124	4.11532	0.000121632	0.000318031	-1.16495	4.11532
SeuratProject	RP2	-0.296538	2.37624	-4.11501	0.00012176	0.000318323	0.0607231	-4.11501
SeuratProject	MEGF11	0.247489	2.88278	4.11394	0.0001222	0.00031943	-0.118896	4.11394
SeuratProject	SEC14L1	0.126265	5.24653	4.11357	0.000122352	0.000319783	-0.877592	4.11357
SeuratProject	CDR2L	-0.209981	3.69992	-4.11336	0.000122437	0.00031996	-0.374403	-4.11336
SeuratProject	USP31	-0.142206	4.59375	-4.113	0.000122585	0.000320303	-0.663246	-4.113
SeuratProject	AC004556.3	-0.162273	4.19642	-4.11261	0.000122745	0.000320677	-0.532581	-4.11261
SeuratProject	AC137770.1	0.433453	1.39342	4.11215	0.000122935	0.00032113	0.369566	4.11215
SeuratProject	ADM5	-0.379123	1.72377	-4.11168	0.000123132	0.0003216	0.260242	-4.11168
SeuratProject	POP7	-0.0711582	6.85225	-4.11136	0.000123265	0.000321903	-1.35097	-4.11136
SeuratProject	AP002495.1	0.162749	4.21026	4.10983	0.000123902	0.000323522	-0.543098	4.10983
SeuratProject	UHRF2	0.109581	5.43033	4.10949	0.000124041	0.000323842	-0.945301	4.10949
SeuratProject	PARM1	-0.448891	1.31392	-4.10917	0.000124175	0.000324147	0.390784	-4.10917
SeuratProject	LINC02742	-0.648303	0.143676	-4.10892	0.00012428	0.000324377	0.723531	-4.10892
SeuratProject	CDK18	0.196703	3.81701	4.10873	0.000124359	0.0003245	-0.432065	4.10873
SeuratProject	HIST2H2AA4	-0.534797	0.899628	-4.10872	0.000124361	0.0003245	0.517213	-4.10872
SeuratProject	ZNF8	-0.197902	3.8436	-4.10717	0.000125014	0.000326157	-0.437877	-4.10717
SeuratProject	ZNF598	-0.216543	3.37086	-4.10506	0.000125901	0.000328428	-0.302424	-4.10506
SeuratProject	VANGL2	-0.138948	4.67455	-4.10446	0.000126156	0.000329048	-0.719339	-4.10446
SeuratProject	PTPRS	0.0817306	6.48067	4.10337	0.000126619	0.000330209	-1.29042	4.10337
SeuratProject	MED4	-0.0935616	6.02043	-4.10314	0.000126719	0.000330425	-1.14835	-4.10314
SeuratProject	LINC02689	-0.788814	-0.313763	-4.10246	0.000127007	0.000331131	0.813284	-4.10246
SeuratProject	RPS6KA1	0.217927	3.50182	4.10154	0.000127402	0.000332116	-0.350151	4.10154
SeuratProject	C1orf167	-0.990418	-1.39425	-4.10139	0.000127463	0.000332224	0.938433	-4.10139
SeuratProject	LRRC20	0.19609	3.64854	4.10136	0.000127478	0.000332224	-0.397603	4.10136
SeuratProject	MSANTD1	-0.945269	-1.26482	-4.10117	0.000127559	0.00033239	0.933655	-4.10117
SeuratProject	ST13	-0.069645	7.05417	-4.10089	0.000127681	0.000332662	-1.42443	-4.10089
SeuratProject	ARHGAP5-AS1	0.450129	1.36411	4.10077	0.00012773	0.000332744	0.341758	4.10077
SeuratProject	CHERP	-0.138427	4.65546	-4.10029	0.000127935	0.000333207	-0.726056	-4.10029
SeuratProject	UTP4	-0.118738	5.1913	-4.10028	0.000127943	0.000333207	-0.89957	-4.10028
SeuratProject	DHPS	0.114781	5.33081	4.09944	0.000128301	0.000334093	-0.950199	4.09944
SeuratProject	LRP5L	-0.318047	2.14254	-4.09847	0.000128721	0.000335143	0.0849443	-4.09847
SeuratProject	TTYH3	-0.129866	4.91534	-4.09833	0.00012878	0.000335251	-0.821754	-4.09833
SeuratProject	DDX19A	-0.141921	4.67407	-4.09778	0.00012902	0.00033583	-0.740663	-4.09778
SeuratProject	AC009403.2	0.942481	-1.01189	4.0968	0.000129444	0.000336886	0.908752	4.0968
SeuratProject	LBH	-0.222147	3.2819	-4.09535	0.000130078	0.000338491	-0.305189	-4.09535
SeuratProject	CHST11	0.0884841	6.16151	4.09389	0.000130714	0.000340099	-1.22158	4.09389
SeuratProject	HIST1H2BM	-0.85764	-0.645052	-4.09356	0.000130859	0.000340429	0.84801	-4.09356
SeuratProject	POFUT2	0.205174	3.4599	4.09175	0.000131659	0.000342464	-0.369075	4.09175
SeuratProject	PAPPA2	-0.386627	1.67807	-4.08972	0.000132558	0.000344756	0.203876	-4.08972
SeuratProject	DCP1A	0.106795	5.41048	4.08847	0.000133113	0.000346152	-1.00813	4.08847
SeuratProject	AFAP1L2	0.585923	0.687656	4.0875	0.000133551	0.000347243	0.511113	4.0875
SeuratProject	B4GALNT4	-0.241639	2.92785	-4.08628	0.000134096	0.000348614	-0.221594	-4.08628
SeuratProject	EPHB3	0.753294	0.207018	4.08593	0.000134255	0.000348979	0.636316	4.08593
SeuratProject	STAR	0.582072	0.490575	4.08451	0.000134896	0.000350596	0.554387	4.08451
SeuratProject	THOC5	-0.138699	4.66766	-4.08275	0.000135691	0.000352616	-0.787303	-4.08275
SeuratProject	TMEM104	-0.209806	3.32336	-4.08253	0.000135792	0.000352829	-0.359965	-4.08253
SeuratProject	AC008667.1	-0.535414	0.731044	-4.08246	0.000135827	0.000352872	0.483426	-4.08246
SeuratProject	NCOA3	0.0942865	5.90493	4.08118	0.000136407	0.000354331	-1.18136	4.08118
SeuratProject	SLC25A42	-0.333623	2.07901	-4.08064	0.000136655	0.000354928	0.0486296	-4.08064
SeuratProject	OSGEP	0.123729	5.11918	4.07986	0.000137016	0.000355815	-0.943539	4.07986
SeuratProject	HMG20A	-0.115232	5.26695	-4.07926	0.000137287	0.000356472	-0.992314	-4.07926
SeuratProject	AL138762.1	0.599368	0.548271	4.079	0.000137407	0.000356735	0.522174	4.079
SeuratProject	PPP1R32	0.846521	-0.583476	4.07873	0.000137535	0.000357017	0.788957	4.07873
SeuratProject	AC022034.3	-1.02216	-1.13128	-4.07809	0.000137829	0.000357732	0.851238	-4.07809
SeuratProject	DIO2	-0.606983	0.420911	-4.07804	0.000137854	0.000357748	0.557478	-4.07804
SeuratProject	GSTO2	-0.195077	3.62551	-4.07798	0.000137881	0.000357769	-0.467036	-4.07798
SeuratProject	DIP2A	0.139274	4.85195	4.07631	0.000138652	0.000359723	-0.871698	4.07631
SeuratProject	TAX1BP1	-0.0787767	6.61868	-4.07461	0.000139446	0.000361734	-1.41836	-4.07461
SeuratProject	PTPN1	-0.116301	5.48849	-4.07344	0.000139993	0.000363101	-1.07832	-4.07344
SeuratProject	SPDL1	-0.105508	5.48243	-4.07328	0.000140066	0.000363219	-1.07714	-4.07328
SeuratProject	ZNF625	0.124324	4.97366	4.07326	0.000140076	0.000363219	-0.917175	4.07326
SeuratProject	OTX1	0.578554	0.43852	4.07295	0.000140222	0.000363547	0.532447	4.07295
SeuratProject	CSKMT	-0.190045	3.90494	-4.07257	0.0001404	0.000363959	-0.570623	-4.07257
SeuratProject	UTP25	-0.212961	3.5921	-4.07252	0.000140425	0.000363975	-0.47487	-4.07252
SeuratProject	RAB35	-0.179709	3.85141	-4.07173	0.000140795	0.000364883	-0.555708	-4.07173
SeuratProject	SYNJ2BP	0.11829	5.12808	4.07134	0.000140979	0.000365311	-0.974285	4.07134
SeuratProject	SAE1	0.0744077	7.06969	4.07041	0.000141421	0.000366381	-1.52547	4.07041
SeuratProject	MYCL	0.261182	2.73847	4.07039	0.00014143	0.000366381	-0.20805	4.07039
SeuratProject	NMRK1	0.304819	2.22991	4.0695	0.000141853	0.000367427	-0.0386479	4.0695
SeuratProject	PSMB3	0.0563092	8.08287	4.06888	0.000142147	0.000368137	-1.75461	4.06888
SeuratProject	ZNF85	0.133062	4.7415	4.06865	0.000142253	0.000368363	-0.863507	4.06865
SeuratProject	L3MBTL1	0.170619	4.00148	4.06839	0.000142379	0.000368638	-0.616689	4.06839
SeuratProject	TDRKH-AS1	0.562001	0.592389	4.06688	0.000143103	0.000370462	0.471281	4.06688
SeuratProject	DTWD2	-0.188674	3.67029	-4.06593	0.000143556	0.000371586	-0.519303	-4.06593
SeuratProject	GLI3	0.0798931	6.3595	4.06526	0.00014388	0.000372374	-1.37877	4.06526
SeuratProject	MED27	0.0918726	5.93471	4.06477	0.000144112	0.000372924	-1.24467	4.06477
SeuratProject	NUDT14	0.175124	3.90808	4.06465	0.000144174	0.000373032	-0.602177	4.06465
SeuratProject	ZNF30	0.309171	2.27461	4.06425	0.000144363	0.000373472	-0.0693819	4.06425
SeuratProject	HSD17B8	0.502237	0.88079	4.06409	0.000144442	0.000373624	0.380636	4.06409
SeuratProject	STOML2	0.0559901	7.93676	4.06275	0.00014509	0.000375251	-1.74499	4.06275
SeuratProject	DNASE1L1	0.24973	2.83227	4.06254	0.000145195	0.00037547	-0.267239	4.06254
SeuratProject	TMCO3	-0.125413	4.83968	-4.06124	0.000145824	0.000377045	-0.918616	-4.06124
SeuratProject	AC113383.1	-0.336989	2.24643	-4.06101	0.00014594	0.000377295	-0.0700176	-4.06101
SeuratProject	MRPL45	0.102452	5.77448	4.0598	0.00014653	0.00037877	-1.20743	4.0598
SeuratProject	ANKRD40	0.151088	4.32292	4.05967	0.000146592	0.000378877	-0.742883	4.05967
SeuratProject	CTBP1-DT	-0.289508	2.39803	-4.05959	0.000146635	0.000378937	-0.125437	-4.05959
SeuratProject	FAM13A-AS1	-0.989138	-1.73956	-4.05936	0.000146744	0.000379167	0.816996	-4.05936
SeuratProject	ZNF3	-0.134333	4.81149	-4.05886	0.000146991	0.000379756	-0.91645	-4.05886
SeuratProject	AR	0.140137	4.62247	4.05856	0.000147137	0.00038008	-0.85389	4.05856
SeuratProject	ZNF709	0.193868	3.59348	4.0579	0.000147464	0.000380874	-0.519535	4.0579
SeuratProject	DHFR2	0.488054	1.11967	4.05779	0.000147517	0.000380958	0.285919	4.05779
SeuratProject	TMPRSS11E	-0.831988	-0.554044	-4.05766	0.000147581	0.000381072	0.718479	-4.05766
SeuratProject	PSENEN	0.105238	5.47622	4.05738	0.000147718	0.000381375	-1.12662	4.05738
SeuratProject	PDCD10	-0.088765	6.19589	-4.05672	0.000148047	0.000382171	-1.3538	-4.05672
SeuratProject	LINC00052	-0.953986	-1.2828	-4.05557	0.000148614	0.000383584	0.792181	-4.05557
SeuratProject	SYNGAP1	0.13208	4.962	4.05489	0.000148956	0.000384416	-0.973183	4.05489
SeuratProject	ROR1-AS1	-0.334737	2.0866	-4.05408	0.000149359	0.000385402	-0.0398211	-4.05408
SeuratProject	TMA16	-0.0849118	6.16667	-4.05287	0.000149961	0.000386904	-1.35679	-4.05287
SeuratProject	HS3ST3B1	-0.465938	1.10414	-4.05206	0.000150367	0.000387899	0.273378	-4.05206
SeuratProject	UEVLD	0.205123	3.4474	4.05181	0.000150493	0.000388171	-0.494476	4.05181
SeuratProject	MCAM	0.344782	2.03465	4.05139	0.000150709	0.000388675	-0.0365992	4.05139
SeuratProject	CAMK1G	0.793016	-0.363439	4.05079	0.000151006	0.000389389	0.657458	4.05079
SeuratProject	SGMS2	0.550287	0.648714	4.05072	0.000151046	0.000389439	0.403921	4.05072
SeuratProject	PRCP	0.11467	5.263	4.04885	0.000151988	0.000391817	-1.09268	4.04885
SeuratProject	GDF5	-0.628735	0.272933	-4.04778	0.000152533	0.000393168	0.498738	-4.04778
SeuratProject	WAPL	-0.0866049	6.16855	-4.04757	0.000152643	0.000393398	-1.37452	-4.04757
SeuratProject	POLR2J3	0.122302	5.04919	4.04647	0.000153202	0.000394784	-1.02701	4.04647
SeuratProject	PLA2G4C	0.200305	3.43751	4.04532	0.000153794	0.000396257	-0.512194	4.04532
SeuratProject	KCNAB2	0.339603	2.0373	4.04465	0.000154135	0.000397051	-0.0588642	4.04465
SeuratProject	LRRIQ1	0.32338	2.15609	4.04463	0.000154144	0.000397051	-0.0956178	4.04463
SeuratProject	VPS37A	0.135054	4.75765	4.04453	0.000154198	0.000397137	-0.946196	4.04453
SeuratProject	SHISAL1	0.325079	2.09099	4.04362	0.000154669	0.000398296	-0.0789088	4.04362
SeuratProject	ITGA1	-0.228223	3.08688	-4.04277	0.000155104	0.000399362	-0.412556	-4.04277
SeuratProject	AC069120.1	0.863066	-0.627308	4.04252	0.000155238	0.000399653	0.683606	4.04252
SeuratProject	GPAT4	0.134787	4.65317	4.04212	0.000155444	0.000400129	-0.918051	4.04212
SeuratProject	CTNND2	0.0796966	6.4087	4.04181	0.000155606	0.000400492	-1.46936	4.04181
SeuratProject	HSPA2	-0.278584	2.52693	-4.04055	0.000156258	0.000402116	-0.23036	-4.04055
SeuratProject	PDZD2	-0.134243	4.91578	-4.04038	0.000156349	0.000402297	-1.00906	-4.04038
SeuratProject	KDM6A	-0.0718205	6.79947	-4.03943	0.000156847	0.000403522	-1.57275	-4.03943
SeuratProject	AC006504.5	0.210287	3.37344	4.03888	0.000157132	0.000404203	-0.514621	4.03888
SeuratProject	ZNF335	-0.222577	3.16977	-4.03883	0.000157158	0.000404214	-0.45134	-4.03883
SeuratProject	AC096677.1	0.884435	-0.791623	4.03826	0.000157455	0.000404923	0.698148	4.03826
SeuratProject	NUP42	0.109148	5.43637	4.03776	0.000157721	0.000405509	-1.17878	4.03776
SeuratProject	ASAH1	-0.12091	5.12339	-4.03775	0.000157725	0.000405509	-1.07921	-4.03775
SeuratProject	NANS	0.101021	5.85072	4.03751	0.000157854	0.000405785	-1.30419	4.03751
SeuratProject	CERS4	-0.123268	5.40139	-4.03653	0.000158366	0.000407045	-1.17155	-4.03653
SeuratProject	AC007384.1	0.352703	1.92944	4.0365	0.000158387	0.000407045	-0.0500826	4.0365
SeuratProject	SGIP1	0.388281	1.52724	4.03636	0.000158459	0.000407177	0.0814045	4.03636
SeuratProject	PRKACB	-0.0800061	6.25171	-4.03458	0.0001594	0.000409539	-1.44293	-4.03458
SeuratProject	ASB16-AS1	0.19136	3.59887	4.03346	0.000159998	0.00041102	-0.599947	4.03346
SeuratProject	GRIK3	0.589341	0.39126	4.03331	0.000160079	0.000411173	0.418591	4.03331
SeuratProject	MATR3	-0.227025	3.04236	-4.03292	0.000160287	0.000411652	-0.43028	-4.03292
SeuratProject	AC009126.1	0.819759	-0.506642	4.03067	0.000161491	0.000414687	0.62433	4.03067
SeuratProject	PSPC1	-0.0799477	6.44238	-4.02953	0.000162106	0.000416189	-1.51759	-4.02953
SeuratProject	KHDRBS3	0.113452	5.28642	4.02951	0.000162119	0.000416189	-1.16243	4.02951
SeuratProject	TMPRSS9	-0.468579	1.1043	-4.028	0.000162937	0.000418232	0.196718	-4.028
SeuratProject	GTPBP1	-0.153042	4.42122	-4.02768	0.000163108	0.000418614	-0.881362	-4.02768
SeuratProject	TENT2	0.105036	5.57056	4.0275	0.000163207	0.000418812	-1.24858	4.0275
SeuratProject	L3MBTL3	0.131151	4.78749	4.02645	0.00016378	0.000420226	-1.01341	4.02645
SeuratProject	C16orf89	0.43764	1.42189	4.02624	0.000163893	0.000420459	0.0836743	4.02624
SeuratProject	MMACHC	-0.274155	2.50285	-4.02535	0.000164378	0.000421647	-0.270753	-4.02535
SeuratProject	VMAC	0.546382	0.68258	4.02507	0.000164534	0.000421991	0.312737	4.02507
SeuratProject	CLCN5	0.192798	3.61984	4.02481	0.000164678	0.000422302	-0.634747	4.02481
SeuratProject	WDR60	0.125444	5.08109	4.02453	0.000164827	0.000422628	-1.10862	4.02453
SeuratProject	RBBP7	-0.0668722	7.29258	-4.02433	0.00016494	0.000422862	-1.72022	-4.02433
SeuratProject	MICB	0.322837	2.14982	4.02428	0.000164964	0.000422867	-0.158809	4.02428
SeuratProject	AP000894.4	0.415601	1.33466	4.0233	0.000165506	0.000424198	0.103591	4.0233
SeuratProject	GPR20	0.653604	0.156491	4.0227	0.000165839	0.000424994	0.447197	4.0227
SeuratProject	LYRM9	0.3244	2.05549	4.02155	0.000166472	0.00042656	-0.138581	4.02155
SeuratProject	LINC01806	0.561665	0.497774	4.02109	0.000166728	0.000427159	0.350712	4.02109
SeuratProject	ZSCAN29	-0.197878	3.69477	-4.021	0.000166777	0.000427226	-0.671012	-4.021
SeuratProject	GEN1	0.145263	4.68253	4.0208	0.000166888	0.000427452	-0.99734	4.0208
SeuratProject	AC068707.1	0.984203	-1.47086	4.0204	0.000167109	0.000427961	0.693015	4.0204
SeuratProject	ZNF672	0.159453	4.27022	4.01996	0.000167354	0.000428508	-0.852652	4.01996
SeuratProject	AC244502.1	-0.886312	-0.960754	-4.01994	0.000167367	0.000428508	0.662115	-4.01994
SeuratProject	MAMDC2	-0.171372	4.8576	-4.01982	0.000167432	0.000428615	-1.05681	-4.01982
SeuratProject	TMEM179	0.574134	0.439586	4.01975	0.000167474	0.000428665	0.363118	4.01975
SeuratProject	POC1B	0.14128	4.51741	4.01956	0.000167579	0.000428878	-0.940516	4.01956
SeuratProject	C5orf34	0.204502	4.02385	4.01901	0.000167883	0.000429597	-0.781694	4.01901
SeuratProject	WDR83OS	0.0708912	7.22457	4.0188	0.000168	0.000429763	-1.7226	4.0188
SeuratProject	HLA-DPB1	-0.128765	4.7421	-4.0188	0.000168005	0.000429763	-1.02083	-4.0188
SeuratProject	AC069234.1	-0.494609	0.900724	-4.01878	0.000168015	0.000429763	0.228107	-4.01878
SeuratProject	IRF6	-0.446676	1.19365	-4.01768	0.000168632	0.000431284	0.136368	-4.01768
SeuratProject	SEMA3F	-0.417113	1.34153	-4.01736	0.000168808	0.000431676	0.0864	-4.01736
SeuratProject	ZNF597	-0.603309	0.346038	-4.01722	0.000168889	0.000431824	0.383577	-4.01722
SeuratProject	AC104088.1	0.796228	-0.559692	4.01718	0.000168913	0.000431828	0.592121	4.01718
SeuratProject	MSRA	-0.139217	4.6618	-4.01644	0.000169328	0.00043283	-0.99877	-4.01644
SeuratProject	NEFM	0.167618	4.16699	4.01621	0.000169456	0.0004331	-0.83192	4.01621
SeuratProject	AL035634.1	0.704935	-0.107679	4.01595	0.000169606	0.000433425	0.490394	4.01595
SeuratProject	AC010503.4	-0.551542	0.737243	-4.01553	0.00016984	0.000433953	0.26942	-4.01553
SeuratProject	GRM5	-0.549475	0.694519	-4.0155	0.000169858	0.000433953	0.282471	-4.0155
SeuratProject	GALNT11	0.123291	5.03583	4.01517	0.000170046	0.000434375	-1.12313	4.01517
SeuratProject	MTUS2	0.183135	3.78927	4.01386	0.000170785	0.000436205	-0.728697	4.01386
SeuratProject	TAB1	0.288587	2.39193	4.01243	0.0001716	0.000438227	-0.272956	4.01243
SeuratProject	NKIRAS2	0.123693	4.9108	4.01233	0.000171656	0.000438311	-1.09541	4.01233
SeuratProject	AC130404.1	-0.920458	-1.10848	-4.01193	0.000171884	0.000438835	0.648354	-4.01193
SeuratProject	XBP1	0.0804038	6.28079	4.01029	0.000172825	0.000441177	-1.53033	4.01029
SeuratProject	EXOC6B	-0.0592768	7.58603	-4.01013	0.00017292	0.000441362	-1.83493	-4.01013
SeuratProject	PRRX1	-0.869035	-0.720813	-4.00912	0.000173498	0.000442779	0.596252	-4.00912
SeuratProject	ARMCX3	0.134745	4.65221	4.00897	0.000173588	0.000442949	-1.02411	4.00897
SeuratProject	AL096870.8	-0.22126	3.24476	-4.00784	0.000174239	0.000444549	-0.574251	-4.00784
SeuratProject	PIGM	-0.190319	3.60142	-4.00722	0.000174596	0.000445401	-0.687238	-4.00722
SeuratProject	FGGY	0.139391	4.55025	4.00711	0.000174659	0.000445497	-0.992621	4.00711
SeuratProject	SEMG1	-0.817809	-0.49045	-4.00708	0.00017468	0.000445497	0.548882	-4.00708
SeuratProject	FBXO5	-0.102029	5.59105	-4.00688	0.000174793	0.000445724	-1.32219	-4.00688
SeuratProject	PLPPR2	-0.354988	1.81563	-4.00619	0.000175198	0.000446698	-0.107567	-4.00619
SeuratProject	RIOK1	-0.114695	5.08304	-4.00563	0.000175521	0.00044746	-1.16966	-4.00563
SeuratProject	ZNF436-AS1	0.676878	-0.0205136	4.00422	0.000176346	0.000449505	0.43353	4.00422
SeuratProject	ARL5B	-0.133026	4.76903	-4.00321	0.000176938	0.000450954	-1.0804	-4.00321
SeuratProject	AC008115.2	0.39292	1.45784	4.00252	0.000177344	0.000451927	-0.00386138	4.00252
SeuratProject	LINC02615	-0.219755	3.08172	-4.00207	0.000177611	0.000452548	-0.541473	-4.00207
SeuratProject	CHAF1B	0.157055	4.35218	4.00125	0.000178093	0.000453714	-0.940077	4.00125
SeuratProject	WDR90	-0.268443	2.57402	-4.00045	0.000178571	0.000454872	-0.375089	-4.00045
SeuratProject	TMEM17	0.397232	1.44388	3.99772	0.000180192	0.000458939	-0.0145443	3.99772
SeuratProject	BAZ2B	-0.0698933	7.03885	-3.99732	0.000180431	0.000459488	-1.75503	-3.99732
SeuratProject	PIEZO2	0.0777488	6.36264	3.99567	0.000181423	0.000461951	-1.60343	3.99567
SeuratProject	FLI1	-0.721779	-0.0571502	-3.9953	0.000181649	0.000462465	0.414449	-3.9953
SeuratProject	COL11A1	0.1001	5.70198	3.99494	0.000181861	0.000462944	-1.39243	3.99494
SeuratProject	TXNL1	0.0704098	7.29084	3.99387	0.000182511	0.000464536	-1.8173	3.99387
SeuratProject	AC090825.1	0.274263	2.54339	3.99316	0.000182943	0.000465573	-0.386094	3.99316
SeuratProject	SH3BGRL2	-0.183363	3.69088	-3.99278	0.000183174	0.000466098	-0.760184	-3.99278
SeuratProject	UCKL1	-0.182042	3.70831	-3.99244	0.000183378	0.000466555	-0.766501	-3.99244
SeuratProject	CHMP2B	-0.098076	5.68632	-3.99214	0.000183564	0.000466967	-1.39647	-3.99214
SeuratProject	AC024941.2	0.903449	-0.977466	3.99206	0.000183611	0.000467025	0.580407	3.99206
SeuratProject	ADAMTS12	-0.102887	5.42513	-3.9896	0.000185117	0.000470792	-1.32929	-3.9896
SeuratProject	TTC5	0.153417	4.33828	3.98955	0.000185146	0.000470802	-0.972937	3.98955
SeuratProject	LRRN3	0.333416	2.2902	3.98941	0.000185233	0.000470961	-0.313361	3.98941
SeuratProject	AC104316.1	-0.499348	0.813653	-3.98934	0.000185272	0.000470998	0.162061	-3.98934
SeuratProject	KLHL7-DT	0.560788	0.604776	3.98866	0.000185693	0.000472006	0.219771	3.98866
SeuratProject	AL355312.3	0.771668	-0.416253	3.98821	0.000185969	0.000472644	0.472198	3.98821
SeuratProject	MATR3.1	-0.272584	2.6286	-3.98629	0.000187158	0.000475602	-0.439468	-3.98629
SeuratProject	TDRD3	-0.112419	5.29056	-3.98513	0.000187879	0.000477371	-1.30262	-3.98513
SeuratProject	TIMM29	0.136059	4.58948	3.98451	0.000188267	0.000478293	-1.07904	3.98451
SeuratProject	CLDN11	0.241634	2.85205	3.9843	0.000188398	0.00047856	-0.524789	3.9843
SeuratProject	MACROD1	-0.154731	4.28768	-3.98386	0.000188671	0.000479191	-0.976612	-3.98386
SeuratProject	ALDH5A1	0.324592	1.9829	3.98379	0.000188717	0.000479198	-0.236071	3.98379
SeuratProject	UACA	0.096176	5.72806	3.98377	0.000188724	0.000479198	-1.43668	3.98377
SeuratProject	PNMA1	0.128383	4.97381	3.98278	0.000189348	0.000480718	-1.20774	3.98278
SeuratProject	CLCA4-AS1	0.800591	-0.453278	3.98231	0.000189639	0.000481394	0.462839	3.98231
SeuratProject	TBC1D22B	-0.16949	3.95927	-3.982	0.000189836	0.00048181	-0.879818	-3.982
SeuratProject	MFN1	-0.149029	4.39403	-3.98197	0.000189854	0.00048181	-1.01853	-3.98197
SeuratProject	FCGR2A	-0.958049	-1.48408	-3.98078	0.000190608	0.000483653	0.569593	-3.98078
SeuratProject	C1orf189	-0.91956	-0.950464	-3.98074	0.000190631	0.000483653	0.539437	-3.98074
SeuratProject	LINC02228	-0.355259	1.74566	-3.98023	0.000190954	0.00048441	-0.168518	-3.98023
SeuratProject	PDE1C	0.425718	1.44844	3.97995	0.000191132	0.000484796	-0.0723988	3.97995
SeuratProject	DISP3	-0.457877	1.20759	-3.97919	0.00019161	0.000485945	0.0104311	-3.97919
SeuratProject	EXOC5	0.101672	5.59596	3.9786	0.000191984	0.000486828	-1.41232	3.9786
SeuratProject	ERMP1	0.216883	3.25364	3.97714	0.000192917	0.00048913	-0.678955	3.97714
SeuratProject	COQ3	-0.156506	4.30344	-3.97657	0.000193284	0.000489994	-1.00506	-3.97657
SeuratProject	LINC02802	0.365083	1.77758	3.9763	0.000193454	0.000490357	-0.192535	3.9763
SeuratProject	ZNF232	-0.148886	4.36509	-3.97626	0.000193479	0.000490357	-1.02686	-3.97626
SeuratProject	WDYHV1	0.122119	5.10353	3.97615	0.000193549	0.00049047	-1.271	3.97615
SeuratProject	MCM7	0.070231	7.1172	3.97608	0.000193593	0.000490513	-1.83767	3.97608
SeuratProject	PGM1	-0.170575	3.91935	-3.97604	0.000193617	0.000490513	-0.886007	-3.97604
SeuratProject	AZI2	0.123011	4.92261	3.97589	0.000193716	0.000490698	-1.21532	3.97589
SeuratProject	ZNF273	0.158092	4.21849	3.97583	0.000193758	0.000490739	-0.976643	3.97583
SeuratProject	AC008840.1	1.00251	-1.7096	3.97533	0.000194074	0.000491473	0.56085	3.97533
SeuratProject	TOP1	-0.0568413	7.78177	-3.9746	0.000194548	0.000492605	-1.99235	-3.9746
SeuratProject	NR2F6	-0.0809138	6.29424	-3.97456	0.000194572	0.000492605	-1.64902	-3.97456
SeuratProject	TENM2	-0.143356	4.52877	-3.97239	0.000195972	0.000496082	-1.09365	-3.97239
SeuratProject	SYNM	0.322219	2.01386	3.97235	0.000196	0.000496088	-0.282252	3.97235
SeuratProject	NDST1	-0.138482	4.62541	-3.97227	0.00019605	0.000496147	-1.12726	-3.97227
SeuratProject	NFATC3	-0.095748	5.80059	-3.97182	0.000196342	0.000496822	-1.4968	-3.97182
SeuratProject	ZC3H10	0.307346	2.18328	3.97161	0.000196478	0.000497099	-0.337196	3.97161
SeuratProject	AP002784.1	-0.305542	2.35824	-3.97145	0.000196582	0.000497296	-0.393575	-3.97145
SeuratProject	UBTF	0.0863149	6.02164	3.96946	0.000197879	0.000500513	-1.57857	3.96946
SeuratProject	ZNF236-DT	0.337118	2.07139	3.96937	0.000197939	0.000500598	-0.309539	3.96937
SeuratProject	SPPL2A	0.121784	5.24166	3.96932	0.000197971	0.000500612	-1.34002	3.96932
SeuratProject	UTF1	-0.873006	-0.492742	-3.96921	0.000198043	0.000500703	0.433915	-3.96921
SeuratProject	B3GNT9	0.493703	0.928946	3.96919	0.00019806	0.000500703	0.0652161	3.96919
SeuratProject	ITPRIPL2	-0.433542	1.32279	-3.96852	0.000198496	0.000501739	-0.0623121	-3.96852
SeuratProject	CLEC11A	0.165929	4.00377	3.96803	0.000198822	0.000502496	-0.938974	3.96803
SeuratProject	NEO1	0.0764443	6.4237	3.96711	0.000199426	0.000503955	-1.71267	3.96711
SeuratProject	PTAFR	-0.47345	0.903128	-3.96626	0.000199989	0.000505311	0.0610285	-3.96626
SeuratProject	B4GALT7	0.150032	4.45069	3.96601	0.000200151	0.000505654	-1.08726	3.96601
SeuratProject	AL662797.1	-0.215612	3.97737	-3.96491	0.00020088	0.000507429	-0.938804	-3.96491
SeuratProject	MZT2A	-0.0671672	6.96432	-3.96483	0.000200934	0.000507499	-1.84396	-3.96483
SeuratProject	RGS17	0.146688	4.39127	3.96418	0.000201365	0.000508519	-1.07189	3.96418
SeuratProject	ATF6B	0.170112	3.89858	3.96261	0.000202418	0.00051111	-0.926065	3.96261
SeuratProject	KLF6	-0.177407	3.92468	-3.96215	0.000202723	0.000511812	-0.931811	-3.96215
SeuratProject	SDHA	0.11091	5.21736	3.96187	0.000202909	0.000512215	-1.35566	3.96187
SeuratProject	AL034348.1	0.958265	-1.54259	3.95914	0.000204752	0.000516799	0.509356	3.95914
SeuratProject	CLIC6	0.693572	-0.135824	3.95881	0.000204976	0.000517296	0.31857	3.95881
SeuratProject	SNAI3	-0.335515	1.89069	-3.95843	0.00020523	0.000517868	-0.283059	-3.95843
SeuratProject	C18orf54	0.165966	3.97941	3.9568	0.00020634	0.0005206	-0.967911	3.9568
SeuratProject	MRPL55	0.0823485	6.38841	3.95643	0.000206592	0.000521166	-1.73665	3.95643
SeuratProject	ADCY7	-0.617843	0.217495	-3.95622	0.000206735	0.00052146	0.224136	-3.95622
SeuratProject	MAP3K14-AS1	0.385934	1.70866	3.9552	0.000207433	0.000523151	-0.235926	3.9552
SeuratProject	EIF4H	0.0661131	7.13667	3.95414	0.000208159	0.000524852	-1.91145	3.95414
SeuratProject	FAM110C	0.332733	1.87952	3.95413	0.000208163	0.000524852	-0.296681	3.95413
SeuratProject	EDRF1-DT	0.39768	1.44142	3.9529	0.000209014	0.000526927	-0.155578	3.9529
SeuratProject	LHFPL5	0.229758	3.01371	3.95185	0.000209736	0.000528678	-0.683263	3.95185
SeuratProject	GCC2	-0.0854635	6.42172	-3.95144	0.000210024	0.000529278	-1.76123	-3.95144
SeuratProject	SLC41A3	0.18058	3.7522	3.95143	0.000210029	0.000529278	-0.915314	3.95143
SeuratProject	PPM1B	0.0712271	6.65027	3.95111	0.000210254	0.000529776	-1.82344	3.95111
SeuratProject	PRPS2	-0.149165	4.40291	-3.95089	0.000210403	0.00053008	-1.12035	-3.95089
SeuratProject	HNMT	-0.279604	2.57161	-3.95037	0.000210768	0.000530929	-0.533138	-3.95037
SeuratProject	PARP2	0.127792	4.69853	3.94957	0.000211322	0.000532246	-1.23021	3.94957
SeuratProject	PPTC7	-0.190093	3.63626	-3.94954	0.000211347	0.000532246	-0.881633	-3.94954
SeuratProject	MTMR2	-0.103023	5.43243	-3.94894	0.000211762	0.000533223	-1.46094	-3.94894
SeuratProject	MAPK14	0.109153	5.3831	3.94796	0.000212445	0.000534872	-1.45109	3.94796
SeuratProject	TCF7	-0.245298	2.86458	-3.94664	0.000213377	0.000537147	-0.64752	-3.94664
SeuratProject	NIPAL2	0.319538	2.05798	3.94614	0.000213724	0.00053795	-0.379176	3.94614
SeuratProject	AC110285.2	0.820456	-0.53872	3.94475	0.000214708	0.000540355	0.364731	3.94475
SeuratProject	UPK3B	-0.701037	-0.137316	-3.94373	0.000215432	0.000542104	0.273904	-3.94373
SeuratProject	TTC23	0.178064	3.77649	3.94307	0.000215901	0.000543213	-0.950199	3.94307
SeuratProject	ZNF548	0.389425	1.49281	3.94104	0.000217352	0.000546791	-0.209376	3.94104
SeuratProject	NOL7	-0.0608459	7.4388	-3.94074	0.000217565	0.000547228	-2.02111	-3.94074
SeuratProject	L2HGDH	-0.129862	4.75687	-3.94072	0.000217583	0.000547228	-1.27512	-3.94072
SeuratProject	SERHL2	-0.533872	0.750207	-3.94036	0.000217838	0.000547797	0.0291764	-3.94036
SeuratProject	WNT4	0.955286	-1.46199	3.93906	0.000218772	0.000550074	0.447274	3.93906
SeuratProject	LAMTOR5-AS1	0.141367	4.52046	3.93857	0.000219127	0.000550895	-1.19981	3.93857
SeuratProject	PRDM15	-0.232192	2.93861	-3.93843	0.000219229	0.000551077	-0.698026	-3.93843
SeuratProject	CDH12	-0.599197	0.310502	-3.93791	0.000219608	0.000551959	0.142412	-3.93791
SeuratProject	AFG1L	0.154581	4.18205	3.93767	0.000219779	0.000552315	-1.08649	3.93767
SeuratProject	TRPM4	-0.171475	3.89348	-3.93739	0.000219984	0.000552758	-0.999978	-3.93739
SeuratProject	FHAD1	0.324053	2.02419	3.9356	0.000221285	0.000555954	-0.401716	3.9356
SeuratProject	C4orf47	0.322962	1.97304	3.93498	0.000221736	0.000557014	-0.387628	3.93498
SeuratProject	ANXA4	0.174568	3.82818	3.93347	0.000222845	0.000559725	-0.997468	3.93347
SeuratProject	MIR17HG	-0.124962	4.95663	-3.93333	0.000222945	0.000559902	-1.36311	-3.93333
SeuratProject	LINC01560	0.427751	1.34947	3.93275	0.000223371	0.000560899	-0.187562	3.93275
SeuratProject	KIF1B	0.0703155	6.73575	3.93166	0.00022417	0.000562831	-1.90499	3.93166
SeuratProject	FAM234B	0.246391	2.72831	3.93135	0.000224401	0.000563323	-0.648663	3.93135
SeuratProject	OOEP	-0.16131	5.47604	-3.93132	0.000224425	0.000563323	-1.52928	-3.93132
SeuratProject	MTERF4	0.118893	5.13169	3.93013	0.000225302	0.000565449	-1.42729	3.93013
SeuratProject	NACAD	-0.568223	0.552183	-3.92941	0.000225843	0.000566732	0.0544961	-3.92941
SeuratProject	DLG5-AS1	-0.418284	1.43687	-3.92922	0.000225982	0.000567007	-0.225758	-3.92922
SeuratProject	ZNF317	-0.205876	3.34755	-3.92853	0.000226498	0.000568227	-0.860449	-3.92853
SeuratProject	IPO9-AS1	0.204279	3.38461	3.92839	0.0002266	0.000568352	-0.869874	3.92839
SeuratProject	TBC1D5	0.0669463	6.99056	3.92838	0.000226608	0.000568352	-1.96534	3.92838
SeuratProject	AL583808.1	-0.211456	3.30199	-3.92828	0.000226685	0.00056847	-0.846147	-3.92828
SeuratProject	COL8A2	-0.899304	-1.19761	-3.92806	0.000226846	0.000568801	0.398275	-3.92806
SeuratProject	PIGG	-0.171287	4.01394	-3.92683	0.000227764	0.000571028	-1.07169	-3.92683
SeuratProject	TTC3	0.0853711	6.10886	3.92632	0.000228152	0.000571873	-1.74222	3.92632
SeuratProject	OSBP	-0.16042	4.2685	-3.9263	0.000228161	0.000571873	-1.1531	-3.9263
SeuratProject	TRAPPC2L	0.0643956	7.13386	3.92606	0.000228342	0.000572249	-1.99996	3.92606
SeuratProject	CDKL2	-0.587064	0.385104	-3.92588	0.000228481	0.000572523	0.0873977	-3.92588
SeuratProject	AC104971.1	0.749362	-0.373698	3.92522	0.000228979	0.000573696	0.267491	3.92522
SeuratProject	USP15	-0.110745	5.52746	-3.92494	0.000229189	0.000574146	-1.56473	-3.92494
SeuratProject	PRDX5	0.0630716	8.08035	3.92454	0.000229492	0.000574831	-2.2158	3.92454
SeuratProject	ACTR3C	-0.931525	-1.05499	-3.92412	0.000229802	0.000575532	0.375242	-3.92412
SeuratProject	FEN1	0.074934	6.3993	3.92335	0.000230386	0.000576917	-1.84477	3.92335
SeuratProject	KIN	0.112655	5.2182	3.92317	0.000230529	0.0005772	-1.47871	3.92317
SeuratProject	AC004771.4	0.773579	-0.417134	3.92088	0.000232264	0.000581469	0.263247	3.92088
SeuratProject	TTC31	-0.202886	3.36614	-3.92041	0.000232629	0.000582304	-0.892243	-3.92041
SeuratProject	AC079385.1	-0.359921	1.67959	-3.91847	0.000234113	0.000585942	-0.341896	-3.91847
SeuratProject	LZTS1-AS1	0.637352	0.050767	3.91824	0.00023429	0.000586308	0.147212	3.91824
SeuratProject	MEX3A	-0.0840531	6.05818	-3.91743	0.000234915	0.000587796	-1.75522	-3.91743
SeuratProject	ACTR8	0.178402	3.76587	3.9173	0.000235019	0.00058798	-1.02819	3.9173
SeuratProject	MFSD2B	0.325012	2.53119	3.91717	0.000235118	0.00058815	-0.621591	3.91717
SeuratProject	AL662884.3	0.666354	0.0130117	3.91637	0.000235738	0.000589622	0.150555	3.91637
SeuratProject	FBXO28	-0.0919574	5.9552	-3.91624	0.000235838	0.000589795	-1.72577	-3.91624
SeuratProject	AC117386.2	0.659322	-0.0294303	3.91581	0.000236171	0.00059055	0.159258	3.91581
SeuratProject	AC023908.1	-0.802072	-0.438711	-3.9157	0.000236257	0.000590688	0.256205	-3.9157
SeuratProject	RAPGEF4	-0.296347	2.26053	-3.9154	0.00023649	0.000591194	-0.538278	-3.9154
SeuratProject	PRUNE1	-0.179616	3.78508	-3.91373	0.000237792	0.000594372	-1.0389	-3.91373
SeuratProject	AL691432.2	0.322015	2.02847	3.91367	0.000237838	0.000594409	-0.472096	3.91367
SeuratProject	FBXL3	0.214795	3.13098	3.91353	0.000237944	0.000594596	-0.843261	3.91353
SeuratProject	BAIAP2-DT	0.425643	1.28719	3.91281	0.000238508	0.000595925	-0.229249	3.91281
SeuratProject	AC091057.6	-0.311666	2.02638	-3.91173	0.000239361	0.000597978	-0.47322	-3.91173
SeuratProject	NBPF20	0.716211	-0.158463	3.91135	0.000239654	0.000598633	0.176588	3.91135
SeuratProject	USP45	-0.122251	4.8403	-3.91116	0.00023981	0.000598944	-1.3978	-3.91116
SeuratProject	ZNF212	0.17723	3.91603	3.91098	0.000239952	0.000599219	-1.09468	3.91098
SeuratProject	ZNF142	-0.203614	3.30395	-3.91092	0.000239992	0.000599242	-0.901584	-3.91092
SeuratProject	SRCAP	-0.148398	4.3657	-3.91056	0.000240279	0.000599809	-1.23536	-3.91056
SeuratProject	TRNAU1AP	0.100871	5.55151	3.91056	0.000240282	0.000599809	-1.61578	3.91056
SeuratProject	AL117332.1	0.317614	2.2562	3.91017	0.00024059	0.000600499	-0.553451	3.91017
SeuratProject	ST8SIA5	-0.624818	0.220594	-3.91006	0.00024067	0.000600621	0.0781347	-3.91006
SeuratProject	AXIN1	-0.161175	4.13771	-3.90972	0.000240943	0.000601222	-1.16312	-3.90972
SeuratProject	GPSM1	-0.315507	2.07368	-3.90905	0.000241471	0.000602461	-0.496667	-3.90905
SeuratProject	HIST1H2AJ	-0.519233	0.870788	-3.90647	0.000243529	0.000607455	-0.115836	-3.90647
SeuratProject	AC093673.2	0.296325	2.31144	3.90645	0.000243541	0.000607455	-0.58283	3.90645
SeuratProject	SCUBE3	-0.306566	2.17702	-3.90642	0.000243568	0.000607455	-0.53893	-3.90642
SeuratProject	FRMD4A	0.0605746	7.39923	3.90529	0.000244469	0.00060958	-2.12364	3.90529
SeuratProject	AC090945.1	-0.172604	3.82592	-3.90528	0.000244484	0.00060958	-1.07849	-3.90528
SeuratProject	ZNF703	0.784421	-0.446533	3.90305	0.000246278	0.000613971	0.216853	3.90305
SeuratProject	SYNGR1	-0.137223	4.64319	-3.90273	0.000246531	0.000614522	-1.3536	-3.90273
SeuratProject	AC008555.4	-0.270282	2.82488	-3.90264	0.000246606	0.000614629	-0.77237	-3.90264
SeuratProject	CBY3	0.938069	-1.34972	3.90174	0.000247338	0.000616373	0.329666	3.90174
SeuratProject	SYK	-0.400305	1.40708	-3.90155	0.000247492	0.000616677	-0.303229	-3.90155
SeuratProject	ANKRD29	-0.388158	1.41888	-3.90119	0.000247787	0.000617331	-0.308533	-3.90119
SeuratProject	PAXBP1	0.110278	5.38698	3.90102	0.000247919	0.000617578	-1.60072	3.90102
SeuratProject	RASA1	0.101604	5.63118	3.90052	0.000248326	0.000618513	-1.67036	3.90052
SeuratProject	AC024909.1	-0.542373	0.736108	-3.90018	0.000248605	0.000619126	-0.0928039	-3.90018
SeuratProject	LINC02422	-0.727422	-0.306557	-3.89925	0.000249366	0.000620939	0.175342	-3.89925
SeuratProject	TBX10	0.575073	0.428885	3.89835	0.000250104	0.000622696	-0.0136966	3.89835
SeuratProject	CFAP221	0.543955	0.568665	3.89602	0.000252016	0.000627375	-0.060127	3.89602
SeuratProject	ITCH	-0.0826674	6.10534	-3.89451	0.000253274	0.000630424	-1.84228	-3.89451
SeuratProject	LINC02240	-0.447972	1.22971	-3.89436	0.000253396	0.000630646	-0.263906	-3.89436
SeuratProject	FBXW5	0.132952	4.79179	3.89422	0.000253511	0.000630849	-1.43517	3.89422
SeuratProject	RSL24D1	0.0614904	7.49507	3.89379	0.000253866	0.00063164	-2.18323	3.89379
SeuratProject	KCNK12	-0.431031	1.16961	-3.89376	0.000253895	0.00063164	-0.246821	-3.89376
SeuratProject	FAM155B	-0.326962	2.02398	-3.8934	0.000254191	0.000632294	-0.529846	-3.8934
SeuratProject	DNAJC19	0.0622933	7.3222	3.89224	0.000255158	0.000634616	-2.14709	3.89224
SeuratProject	RAB11FIP2	0.156102	4.22304	3.89139	0.000255868	0.0006363	-1.24543	3.89139
SeuratProject	GON4L	0.0893119	5.98475	3.89113	0.000256092	0.000636774	-1.81469	3.89113
SeuratProject	MED7	0.1567	4.18978	3.89105	0.000256159	0.000636858	-1.23611	3.89105
SeuratProject	TTC28	0.05946	7.66754	3.89062	0.000256516	0.000637662	-2.23261	3.89062
SeuratProject	LNX1	-0.304137	2.14507	-3.89035	0.000256743	0.000638144	-0.57867	-3.89035
SeuratProject	AC091607.2	0.578757	0.377278	3.88984	0.000257172	0.000639121	-0.0271992	3.88984
SeuratProject	ANGPTL4	-0.642712	0.117361	-3.88981	0.000257203	0.000639121	0.0435175	-3.88981
SeuratProject	AC022146.2	-0.366542	1.58823	-3.88875	0.000258094	0.000641251	-0.40528	-3.88875
SeuratProject	CHST13	-0.688186	0.048208	-3.88682	0.000259729	0.000645228	0.0526278	-3.88682
SeuratProject	GPN1	0.109773	5.18179	3.88678	0.000259766	0.000645236	-1.58104	3.88678
SeuratProject	AC025774.1	0.664779	-0.0443424	3.88664	0.000259883	0.000645443	0.0733053	3.88664
SeuratProject	NVL	-0.100901	5.60592	-3.88647	0.000260025	0.00064571	-1.70853	-3.88647
SeuratProject	C3orf35	-0.31732	2.03003	-3.88625	0.000260216	0.000646102	-0.554075	-3.88625
SeuratProject	MAST4-AS1	0.646756	0.0551778	3.8862	0.000260259	0.000646123	0.0473744	3.8862
SeuratProject	TACR3	-0.212205	3.17475	-3.88591	0.000260505	0.000646651	-0.938615	-3.88591
SeuratProject	RAB11B-AS1	0.199124	3.45139	3.88584	0.000260562	0.000646707	-1.02339	3.88584
SeuratProject	PSMD2	-0.057969	7.6113	-3.88558	0.00026079	0.000647189	-2.23616	-3.88558
SeuratProject	UBE2E2	-0.0562452	7.66941	-3.88485	0.000261413	0.000648651	-2.25141	-3.88485
SeuratProject	ZNF606	0.204667	3.35678	3.88445	0.000261751	0.000649404	-1.00051	3.88445
SeuratProject	RPS13	0.0345027	11.2988	3.88364	0.000262449	0.000651033	-2.73377	3.88364
SeuratProject	HSD17B6	-0.293912	2.22938	-3.88361	0.000262475	0.000651033	-0.627759	-3.88361
SeuratProject	SLC9C1	-0.493561	0.817231	-3.88316	0.000262859	0.000651899	-0.171777	-3.88316
SeuratProject	AMOT	0.238932	2.88343	3.88279	0.000263182	0.000652615	-0.856778	3.88279
SeuratProject	AC009731.1	0.888838	-0.936282	3.88188	0.000263964	0.00065447	0.238985	3.88188
SeuratProject	TNNT1	0.0838517	6.06658	3.88146	0.000264327	0.000655285	-1.87088	3.88146
SeuratProject	CLYBL	-0.116882	5.15786	-3.87917	0.000266319	0.000660138	-1.59465	-3.87917
SeuratProject	GLB1L2	-0.496375	0.714224	-3.87893	0.000266522	0.00066055	-0.153357	-3.87893
SeuratProject	RAMP2	0.149818	4.26906	3.87889	0.000266555	0.00066055	-1.29993	3.87889
SeuratProject	TRIM27	-0.103552	5.48819	-3.87868	0.000266741	0.000660927	-1.69914	-3.87868
SeuratProject	DTD1	0.0662836	6.90814	3.87706	0.000268163	0.000664362	-2.11134	3.87706
SeuratProject	R3HDM4	-0.176684	4.0331	-3.87697	0.000268239	0.000664466	-1.234	-3.87697
SeuratProject	PAQR6	0.401905	1.40962	3.87665	0.000268522	0.000665006	-0.384864	3.87665
SeuratProject	CPD	0.129679	4.703	3.87664	0.000268527	0.000665006	-1.46204	3.87664
SeuratProject	IP6K1	0.0999326	5.52763	3.87593	0.00026915	0.000666462	-1.71818	3.87593
SeuratProject	ERAL1	0.109203	5.32703	3.87566	0.000269388	0.000666965	-1.66349	3.87566
SeuratProject	TMEM186	0.181082	3.6378	3.87548	0.000269549	0.000667275	-1.11434	3.87548
SeuratProject	AC093512.2	0.867663	-0.829539	3.87485	0.000270108	0.000668573	0.201805	3.87485
SeuratProject	AL590705.3	-0.567554	0.38407	-3.87377	0.000271061	0.000670845	-0.0741968	-3.87377
SeuratProject	KRCC1	0.135654	4.81915	3.87352	0.000271284	0.000671311	-1.50837	3.87352
SeuratProject	AC105114.2	0.446862	1.12253	3.87195	0.000272673	0.000674659	-0.301489	3.87195
SeuratProject	ARIH2OS	0.693183	0.0289551	3.87162	0.000272967	0.0006753	0.00918501	3.87162
SeuratProject	SLC44A2	-0.145067	4.77261	-3.87116	0.00027338	0.000676233	-1.50009	-3.87116
SeuratProject	AC006480.2	0.637855	0.042192	3.86963	0.000274751	0.000679537	-0.00106312	3.86963
SeuratProject	CD70	0.736111	-0.459571	3.86954	0.000274836	0.000679659	0.114986	3.86954
SeuratProject	AC036214.2	0.975799	-1.69143	3.86892	0.000275392	0.000680944	0.237937	3.86892
SeuratProject	PHLDB1	-0.156048	4.06908	-3.8687	0.000275589	0.000681345	-1.27057	-3.8687
SeuratProject	ZGPAT	-0.143238	4.58843	-3.86805	0.000276176	0.000682707	-1.44348	-3.86805
SeuratProject	PPIL4	0.0953439	5.78862	3.86759	0.000276588	0.000683637	-1.82351	3.86759
SeuratProject	PRR15	0.368806	1.59759	3.86748	0.000276685	0.000683787	-0.47454	3.86748
SeuratProject	TP53INP2	-0.555938	0.529753	-3.86685	0.000277254	0.000685105	-0.134511	-3.86685
SeuratProject	C1S	0.256567	2.73419	3.86514	0.00027881	0.000688861	-0.858723	3.86514
SeuratProject	AC025178.1	-0.422045	1.33679	-3.86476	0.000279158	0.000689632	-0.393017	-3.86476
SeuratProject	GTF3C5	-0.116707	5.10703	-3.86442	0.000279469	0.00069031	-1.62436	-3.86442
SeuratProject	SMIM10L2B-AS1	-0.910321	-1.2217	-3.86279	0.00028096	0.000693826	0.202544	-3.86279
SeuratProject	AL160314.2	0.439121	1.23086	3.86278	0.000280965	0.000693826	-0.365296	3.86278
SeuratProject	YBX2	0.357007	1.84743	3.8626	0.000281127	0.000694135	-0.573054	3.8626
SeuratProject	TAF5L	-0.192027	3.52363	-3.86187	0.0002818	0.000695708	-1.12444	-3.86187
SeuratProject	GABRG2	-0.482184	1.03697	-3.8612	0.000282415	0.000697136	-0.307242	-3.8612
SeuratProject	BAG3	0.187489	3.54526	3.8611	0.000282515	0.000697291	-1.12959	3.8611
SeuratProject	LINC-PINT	0.437937	1.13825	3.85693	0.00028638	0.00070674	-0.35301	3.85693
SeuratProject	PROSER3	0.244983	2.76208	3.85667	0.000286625	0.000707253	-0.895147	3.85667
SeuratProject	DCLRE1C	0.155605	4.30801	3.85608	0.000287176	0.000708521	-1.38465	3.85608
SeuratProject	ITGA4	-0.55967	0.553119	-3.85566	0.000287571	0.000709405	-0.175331	-3.85566
SeuratProject	MNS1	0.179949	3.77291	3.85552	0.000287705	0.000709642	-1.22466	3.85552
SeuratProject	FAAP100	-0.201152	3.53606	-3.85531	0.000287894	0.000710017	-1.14848	-3.85531
SeuratProject	ACAD10	0.167553	3.847	3.8541	0.000289033	0.000712733	-1.25302	3.8541
SeuratProject	AC068987.2	0.882432	-0.869236	3.85361	0.000289502	0.000713798	0.143904	3.85361
SeuratProject	TIAM2	0.0891656	5.97487	3.8533	0.000289794	0.000714425	-1.93031	3.8533
SeuratProject	CERT1	0.0839576	6.06291	3.85213	0.000290895	0.000717047	-1.96177	3.85213
SeuratProject	CTSO	0.505214	0.798925	3.85164	0.00029136	0.0007181	-0.263647	3.85164
SeuratProject	ZNF772	-0.415083	1.25772	-3.85138	0.000291609	0.00071862	-0.408307	-3.85138
SeuratProject	EPHX4	-0.451991	0.996562	-3.84984	0.000293078	0.000722148	-0.331298	-3.84984
SeuratProject	HIST2H2AB	-0.605865	0.193285	-3.84958	0.000293323	0.000722657	-0.101923	-3.84958
SeuratProject	UGT3A1	0.396198	1.32948	3.84939	0.000293508	0.000722934	-0.442043	3.84939
SeuratProject	FAM226B	0.496598	0.878749	3.84939	0.000293511	0.000722934	-0.294099	3.84939
SeuratProject	TRIM16	-0.168687	4.10659	-3.84927	0.000293623	0.000723118	-1.34281	-3.84927
SeuratProject	NECAP2	0.129758	4.88354	3.84841	0.000294442	0.00072504	-1.60649	3.84841
SeuratProject	MRM1	-0.306592	2.35284	-3.84737	0.000295446	0.00072742	-0.781886	-3.84737
SeuratProject	PTK7	0.0916615	5.8552	3.84624	0.000296536	0.000730009	-1.91237	3.84624
SeuratProject	SGSM2	0.259174	2.64095	3.84614	0.000296633	0.000730063	-0.884554	3.84614
SeuratProject	YWHAE	-0.0440556	9.10301	-3.84614	0.000296635	0.000730063	-2.64627	-3.84614
SeuratProject	SLC22A18	0.49569	0.754818	3.84521	0.000297527	0.000732165	-0.271457	3.84521
SeuratProject	PHOSPHO2	0.216362	3.19057	3.84438	0.000298333	0.000734026	-1.07868	3.84438
SeuratProject	CDC42BPG	-0.39377	1.71219	-3.84435	0.000298361	0.000734026	-0.582459	-3.84435
SeuratProject	AP001160.2	0.532457	0.668357	3.8436	0.000299097	0.000735743	-0.252018	3.8436
SeuratProject	LINC01224	-0.121638	4.78173	-3.84328	0.000299409	0.000736415	-1.59101	-3.84328
SeuratProject	AAMP	0.0890524	5.94264	3.84202	0.000300637	0.000739341	-1.9552	3.84202
SeuratProject	AL359764.3	0.985128	-1.66536	3.84145	0.000301197	0.000740623	0.153822	3.84145
SeuratProject	MMAA	-0.535907	0.684877	-3.83988	0.000302737	0.000744314	-0.263596	-3.83988
SeuratProject	AP001347.1	0.0680607	6.87028	3.83977	0.000302848	0.000744489	-2.22087	3.83977
SeuratProject	AC012313.6	0.660822	-0.12156	3.83954	0.000303076	0.000744953	-0.0532659	3.83954
SeuratProject	PEX26	-0.129813	4.66313	-3.8389	0.000303701	0.000746394	-1.56106	-3.8389
SeuratProject	RNF213	-0.128955	4.70472	-3.83842	0.000304178	0.000747471	-1.57771	-3.83842
SeuratProject	SRRM3	0.194476	3.39483	3.83817	0.000304426	0.000747983	-1.15595	3.83817
SeuratProject	SMIM36	-0.77018	-0.469298	-3.83757	0.000305024	0.000749356	0.0219936	-3.83757
SeuratProject	GALM	0.133243	4.58873	3.83738	0.000305215	0.000749728	-1.54309	3.83738
SeuratProject	CYGB	0.774789	-0.609666	3.83631	0.000306277	0.00075224	0.0454693	3.83631
SeuratProject	SPRED1	-0.0812626	6.1327	-3.83576	0.000306826	0.000753492	-2.0352	-3.83576
SeuratProject	AKAP5	-0.426414	1.12948	-3.83476	0.000307826	0.000755849	-0.417818	-3.83476
SeuratProject	KIAA0930	-0.157463	4.04918	-3.83434	0.000308247	0.000756787	-1.37194	-3.83434
SeuratProject	ARHGAP35	-0.0810464	6.13406	-3.83409	0.000308493	0.000757294	-2.04082	-3.83409
SeuratProject	RNF170	0.151316	4.17418	3.83334	0.000309252	0.000759058	-1.41213	3.83334
SeuratProject	EMC3	0.0955555	5.64056	3.83318	0.000309409	0.000759346	-1.88439	3.83318
SeuratProject	USP11	0.0862794	5.89719	3.83296	0.000309633	0.000759744	-1.9678	3.83296
SeuratProject	SRC	-0.207577	3.26402	-3.83294	0.000309651	0.000759744	-1.13283	-3.83294
SeuratProject	CYP20A1	0.104243	5.26657	3.83285	0.000309739	0.000759862	-1.77884	3.83285
SeuratProject	AC092718.4	-0.253618	2.64138	-3.83275	0.000309838	0.000760007	-0.927253	-3.83275
SeuratProject	AC009283.1	0.747517	-0.375821	3.83235	0.00031025	0.000760921	-0.0156446	3.83235
SeuratProject	GPC6-AS1	-0.921628	-1.65394	-3.83225	0.000310343	0.000761052	0.125547	-3.83225
SeuratProject	WDR46	-0.104165	5.54373	-3.83194	0.00031066	0.000761731	-1.86149	-3.83194
SeuratProject	SIAH2-AS1	-0.490973	0.881087	-3.83144	0.000311167	0.000762876	-0.351901	-3.83144
SeuratProject	TMEM175	0.392926	1.32325	3.83094	0.00031167	0.000764011	-0.497369	3.83094
SeuratProject	SAR1B	0.110936	5.34156	3.8308	0.000311813	0.000764263	-1.80811	3.8308
SeuratProject	DPP4	0.550438	0.551173	3.8301	0.000312522	0.000765901	-0.260153	3.8301
SeuratProject	AC105230.1	-0.595013	0.227176	-3.82987	0.000312759	0.000766385	-0.170527	-3.82987
SeuratProject	JCAD	-0.41522	1.26697	-3.82938	0.000313251	0.00076749	-0.479507	-3.82938
SeuratProject	CIP2A	-0.108074	5.47192	-3.82817	0.000314492	0.000770432	-1.85244	-3.82817
SeuratProject	GAL3ST4	-0.612533	0.193325	-3.82777	0.000314901	0.000771302	-0.167246	-3.82777
SeuratProject	NUDT11	-0.134776	4.64996	-3.82774	0.000314928	0.000771302	-1.59106	-3.82774
SeuratProject	PLCXD1	0.117239	4.98405	3.82766	0.000315009	0.000771403	-1.69988	3.82766
SeuratProject	RNF216	0.081265	6.09901	3.82517	0.000317571	0.000777577	-2.05697	3.82517
SeuratProject	ZNF160	0.175159	3.875	3.82495	0.000317797	0.000778028	-1.35203	3.82495
SeuratProject	FAM122A	0.190748	3.48247	3.82468	0.000318072	0.000778604	-1.22396	3.82468
SeuratProject	GNG3	0.240868	2.74569	3.8242	0.000318568	0.000779717	-0.990527	3.8242
SeuratProject	TKFC	0.188942	3.54619	3.8234	0.000319396	0.000781643	-1.2476	3.8234
SeuratProject	KLRG1	-0.185754	3.4834	-3.8228	0.000320019	0.000783068	-1.23456	-3.8228
SeuratProject	KMT2D	-0.146536	4.33183	-3.82259	0.000320246	0.000783522	-1.49964	-3.82259
SeuratProject	BEND7	0.212668	3.22784	3.8221	0.000320756	0.000784669	-1.15937	3.8221
SeuratProject	TROAP	-0.131971	4.6557	-3.82127	0.000321621	0.000786684	-1.61346	-3.82127
SeuratProject	HLA-DRA	-0.694754	-0.260583	-3.82103	0.000321869	0.000787191	-0.0744986	-3.82103
SeuratProject	TRIM69	0.309259	2.04179	3.82074	0.000322175	0.000787836	-0.766858	3.82074
SeuratProject	CCNF	-0.132861	4.68301	-3.82055	0.000322372	0.000788218	-1.62552	-3.82055
SeuratProject	LAMTOR4	-0.0582253	7.8629	-3.81909	0.000323905	0.000791773	-2.50096	-3.81909
SeuratProject	PCID2	0.0970843	5.56874	3.81908	0.000323909	0.000791773	-1.9074	3.81908
SeuratProject	CFAP53	0.546762	0.616378	3.81891	0.000324091	0.000792117	-0.312053	3.81891
SeuratProject	COMMD8	0.196653	3.5784	3.81799	0.000325055	0.00079437	-1.27407	3.81799
SeuratProject	CDKL5	-0.125384	4.80437	-3.81752	0.000325556	0.000795493	-1.67929	-3.81752
SeuratProject	FOPNL	-0.12376	4.78095	-3.81732	0.000325762	0.000795895	-1.67172	-3.81732
SeuratProject	LINC00243	-0.468935	0.870557	-3.81717	0.000325924	0.000796187	-0.39312	-3.81717
SeuratProject	PXDC1	0.669712	-0.0509482	3.81692	0.000326189	0.000796732	-0.138833	3.81692
SeuratProject	LINC00640	-0.715723	-0.388512	-3.81593	0.000327241	0.0007992	-0.0600975	-3.81593
SeuratProject	CREB3L1	0.216792	3.02773	3.81514	0.000328075	0.000801135	-1.11715	3.81514
SeuratProject	ANKRD11	0.0517891	7.98981	3.81477	0.00032847	0.000801997	-2.54281	3.81477
SeuratProject	KCNH1	-0.456883	1.02494	-3.81467	0.000328578	0.000802157	-0.448583	-3.81467
SeuratProject	DRAP1	0.0653567	6.99653	3.81446	0.000328799	0.000802595	-2.32403	3.81446
SeuratProject	MRPS35	-0.087128	5.99789	-3.81321	0.000330136	0.000805755	-2.0626	-3.81321
SeuratProject	SYT9	0.200065	3.42232	3.81292	0.000330451	0.000806419	-1.24211	3.81292
SeuratProject	MEIS1	-0.398705	1.46976	-3.81287	0.000330505	0.000806449	-0.600166	-3.81287
SeuratProject	SPAST	-0.131207	4.61156	-3.81283	0.000330547	0.000806449	-1.62428	-3.81283
SeuratProject	ERG28	0.0665359	6.85317	3.81232	0.000331091	0.000807672	-2.30316	3.81232
SeuratProject	AC104984.3	0.464684	1.08657	3.81137	0.000332118	0.000810073	-0.476427	3.81137
SeuratProject	SNX27	-0.0993029	5.45103	-3.81104	0.00033247	0.00081083	-1.89973	-3.81104
SeuratProject	THOC3	0.0814689	6.07589	3.81066	0.000332881	0.000811728	-2.09506	3.81066
SeuratProject	FECH	0.188055	3.5952	3.81039	0.00033317	0.000812329	-1.30323	3.81039
SeuratProject	LSM10	0.0765035	6.26252	3.80963	0.000333989	0.000814221	-2.15762	3.80963
SeuratProject	ADIPOR1	-0.0981968	5.41612	-3.80926	0.000334392	0.000815098	-1.89494	-3.80926
SeuratProject	RAD54L2	0.0979016	5.42764	3.80912	0.000334545	0.000815368	-1.8996	3.80912
SeuratProject	RAB25	0.124909	4.80937	3.80815	0.000335597	0.000817828	-1.70995	3.80815
SeuratProject	RASGRP1	-0.292621	2.23837	-3.80748	0.000336331	0.000819459	-0.867896	-3.80748
SeuratProject	PPP2R1A	-0.0631016	7.05819	-3.80746	0.000336353	0.000819459	-2.35771	-3.80746
SeuratProject	BRINP3	0.913547	-1.20341	3.807	0.000336856	0.000820582	0.040004	3.807
SeuratProject	REM2	0.467486	0.919932	3.80678	0.000337094	0.000821056	-0.437896	3.80678
SeuratProject	CLVS1	0.231819	3.13323	3.80653	0.00033737	0.000821624	-1.17864	3.80653
SeuratProject	NXT1	0.101156	5.40447	3.80558	0.000338404	0.000824035	-1.90425	3.80558
SeuratProject	RSBN1	0.159388	4.13305	3.80522	0.000338805	0.000824908	-1.48754	3.80522
SeuratProject	PLEKHF1	-0.313743	2.08521	-3.80413	0.000339994	0.00082766	-0.827086	-3.80413
SeuratProject	DICER1	-0.084141	6.06892	-3.80411	0.000340023	0.00082766	-2.1136	-3.80411
SeuratProject	MUS81	0.17886	3.75473	3.80378	0.000340384	0.000828435	-1.37953	3.80378
SeuratProject	ZFYVE16	0.10562	5.2019	3.80371	0.000340466	0.000828464	-1.84774	3.80371
SeuratProject	SLC35G2	-0.17842	3.64921	-3.80369	0.000340483	0.000828464	-1.34309	-3.80369
SeuratProject	MMP9	-0.386803	1.65133	-3.80284	0.000341423	0.000830645	-0.691627	-3.80284
SeuratProject	AC103691.1	-0.398734	1.41596	-3.80239	0.000341918	0.000831744	-0.613903	-3.80239
SeuratProject	AC093307.1	0.597751	0.115714	3.80223	0.0003421	0.000832079	-0.226667	3.80223
SeuratProject	SEPSECS	0.322513	2.27101	3.80217	0.000342162	0.000832125	-0.894953	3.80217
SeuratProject	AC096642.1	0.733349	-0.330618	3.80132	0.000343109	0.000834322	-0.120405	3.80132
SeuratProject	SNCAIP	-0.352187	1.76494	-3.80127	0.000343162	0.000834342	-0.734471	-3.80127
SeuratProject	GALNS	-0.214673	3.07994	-3.80113	0.000343324	0.000834632	-1.17331	-3.80113
SeuratProject	IDI1	0.0731233	6.69001	3.80097	0.0003435	0.000834953	-2.30444	3.80097
SeuratProject	SEC14L5	-0.524916	0.653326	-3.80083	0.000343656	0.000835226	-0.374953	-3.80083
SeuratProject	WNK1	0.0637726	7.02056	3.79996	0.00034462	0.000837462	-2.37347	3.79996
SeuratProject	GLUD1	0.0890896	5.81073	3.79982	0.000344782	0.000837748	-2.04211	3.79982
SeuratProject	NUP58	-0.112447	5.56766	-3.79932	0.000345335	0.000838985	-1.97003	-3.79932
SeuratProject	BTNL9	-0.644025	0.161765	-3.79848	0.000346276	0.000841164	-0.250076	-3.79848
SeuratProject	PIWIL2	-0.914848	-0.83399	-3.79839	0.000346379	0.000841308	-0.0279346	-3.79839
SeuratProject	TTLL3	0.265453	2.45034	3.79833	0.000346441	0.00084135	-0.965671	3.79833
SeuratProject	SCT	-0.883184	-0.918103	-3.79537	0.000349777	0.000849343	-0.0255252	-3.79537
SeuratProject	AC011043.1	0.197188	3.30617	3.79516	0.000350022	0.00084983	-1.26569	3.79516
SeuratProject	CRIP1	0.346352	1.71356	3.79427	0.000351027	0.000852163	-0.740683	3.79427
SeuratProject	ELP1	-0.139906	4.46068	-3.79408	0.000351244	0.000852581	-1.63183	-3.79408
SeuratProject	PHAX	-0.0788343	6.30216	-3.79154	0.000354145	0.000859513	-2.22711	-3.79154
SeuratProject	GRM7	-0.208859	3.23061	-3.79119	0.00035454	0.000860362	-1.25146	-3.79119
SeuratProject	STAB2	-0.898072	-1.29531	-3.79085	0.000354926	0.000861189	-0.00899226	-3.79085
SeuratProject	ZNF34	-0.332975	1.81647	-3.79065	0.000355163	0.000861654	-0.784047	-3.79065
SeuratProject	AP3B1	-0.0667445	6.70434	-3.79057	0.000355253	0.000861764	-2.33878	-3.79057
SeuratProject	AP003396.5	-0.86987	-1.01215	-3.79022	0.000355651	0.00086262	-0.0309503	-3.79022
SeuratProject	CD2BP2-DT	0.602414	0.131155	3.79012	0.000355773	0.000862804	-0.267183	3.79012
SeuratProject	WDFY3	-0.0707547	6.61443	-3.78898	0.000357084	0.000865875	-2.32209	-3.78898
SeuratProject	LINC01630	-0.655701	0.1514	-3.78886	0.000357223	0.000866101	-0.27599	-3.78886
SeuratProject	UBAC1	0.12135	5.00328	3.78878	0.000357317	0.00086622	-1.82659	3.78878
SeuratProject	FRG1-DT	0.213448	3.0561	3.78871	0.000357395	0.000866297	-1.20859	3.78871
SeuratProject	SCML2	0.135182	4.64634	3.78849	0.000357648	0.0008668	-1.71646	3.78849
SeuratProject	CAMK2N2	0.320513	1.87459	3.78824	0.000357934	0.000867301	-0.813082	3.78824
SeuratProject	HCG20	-0.850176	-0.881614	-3.78823	0.000357945	0.000867301	-0.0518587	-3.78823
SeuratProject	PRIMA1	-0.489799	0.870197	-3.78817	0.000358021	0.000867374	-0.481758	-3.78817
SeuratProject	FAM13A	-0.0752574	6.31865	-3.78735	0.000358974	0.000869573	-2.24536	-3.78735
SeuratProject	ZNF783	-0.266844	2.51595	-3.78665	0.000359781	0.000871417	-1.026	-3.78665
SeuratProject	FTO	-0.0794538	6.21467	-3.78646	0.000360008	0.000871856	-2.21439	-3.78646
SeuratProject	TACC1	0.229935	2.98839	3.78458	0.000362196	0.000877044	-1.19871	3.78458
SeuratProject	CFAP54	0.532589	0.543023	3.78356	0.000363389	0.000879821	-0.400327	3.78356
SeuratProject	ZKSCAN2-DT	0.276	2.34454	3.78333	0.000363662	0.00088037	-0.976908	3.78333
SeuratProject	CAD	-0.101225	5.44408	-3.78319	0.000363829	0.000880663	-1.9841	-3.78319
SeuratProject	AL355999.1	0.26576	2.42608	3.78297	0.000364087	0.000881175	-1.00505	3.78297
SeuratProject	N4BP1	-0.108569	5.29502	-3.78251	0.000364629	0.000882373	-1.9412	-3.78251
SeuratProject	USE1	0.170797	3.78789	3.78243	0.000364719	0.00088248	-1.45679	3.78243
SeuratProject	SNTA1	0.359506	1.61751	3.78219	0.000365001	0.000883051	-0.745164	3.78219
SeuratProject	BX664615.2	0.346811	1.74143	3.78209	0.000365127	0.000883243	-0.787599	3.78209
SeuratProject	PLCL1	0.427561	1.32066	3.78189	0.000365355	0.000883682	-0.645232	3.78189
SeuratProject	MTRNR2L11	0.936314	-1.19101	3.78175	0.000365518	0.000883965	-0.0354186	3.78175
SeuratProject	CGGBP1	0.0890139	5.98136	3.78158	0.000365721	0.000884343	-2.15557	3.78158
SeuratProject	UVRAG	-0.0681715	6.87931	-3.78104	0.000366358	0.000885772	-2.40468	-3.78104
SeuratProject	AP3M1	0.116707	4.89942	3.78073	0.000366727	0.000886552	-1.82171	3.78073
SeuratProject	HAUS7	0.342826	1.95752	3.78035	0.000367176	0.000887515	-0.864327	3.78035
SeuratProject	PCNT	-0.128522	4.60862	-3.78032	0.000367219	0.000887515	-1.72398	-3.78032
SeuratProject	MLYCD	0.155947	4.16277	3.77993	0.000367677	0.000888511	-1.5746	3.77993
SeuratProject	AC020661.3	-0.592301	0.117397	-3.77895	0.000368846	0.000891223	-0.298037	-3.77895
SeuratProject	CFAP20	0.0967928	5.4695	3.77817	0.000369775	0.000893353	-2.00711	3.77817
SeuratProject	C9orf40	0.227929	2.98504	3.77785	0.000370153	0.000894153	-1.21854	3.77785
SeuratProject	TSPAN18	-0.197976	3.68936	-3.77694	0.00037125	0.000896689	-1.43761	-3.77694
SeuratProject	CHST10	0.19348	3.35551	3.77568	0.000372752	0.000900202	-1.33891	3.77568
SeuratProject	C2orf88	0.309691	2.54489	3.77507	0.000373486	0.000901862	-1.06943	3.77507
SeuratProject	TMEM164	-0.162735	4.04187	-3.77465	0.000373998	0.000902983	-1.55509	-3.77465
SeuratProject	MTFP1	-0.0963121	5.59347	-3.77369	0.000375162	0.000905679	-2.05672	-3.77369
SeuratProject	ZNF780A	0.257848	2.58837	3.77184	0.000377399	0.000910966	-1.09599	3.77184
SeuratProject	AC129492.4	-0.825876	-0.796336	-3.77161	0.000377689	0.000911549	-0.115142	-3.77161
SeuratProject	PEX5L	-0.215345	3.1435	-3.77053	0.000379005	0.00091461	-1.28749	-3.77053
SeuratProject	VSTM2L	-0.54199	0.444747	-3.76637	0.000384113	0.00092682	-0.42039	-3.76637
SeuratProject	LINC02595	0.189741	3.45231	3.766	0.000384578	0.000927823	-1.3968	3.766
SeuratProject	GMCL1	-0.0991834	5.4143	-3.76587	0.00038474	0.000928098	-2.02881	-3.76587
SeuratProject	TMEM9	0.0920305	5.74802	3.76367	0.00038748	0.000934589	-2.13404	3.76367
SeuratProject	ICMT	0.089727	5.88267	3.76355	0.000387623	0.000934816	-2.17819	3.76355
SeuratProject	AP000317.1	-0.258023	2.53602	-3.76336	0.000387859	0.000935267	-1.10493	-3.76336
SeuratProject	ECD	-0.124063	4.75787	-3.76266	0.000388737	0.000937264	-1.83274	-3.76266
SeuratProject	AL137779.2	0.936613	-1.14021	3.76175	0.000389874	0.000939886	-0.0998405	3.76175
SeuratProject	MARVELD3	-0.136862	4.59743	-3.76098	0.000390845	0.000942109	-1.77964	-3.76098
SeuratProject	ZC3H7A	-0.12075	4.81029	-3.75966	0.000392513	0.00094601	-1.86051	-3.75966
SeuratProject	ALDH1B1	-0.14625	4.32232	-3.75874	0.000393681	0.000948587	-1.69419	-3.75874
SeuratProject	AP001816.1	0.393255	1.35338	3.75874	0.000393682	0.000948587	-0.729703	3.75874
SeuratProject	ZNF320	-0.249892	2.63864	-3.75821	0.000394347	0.00095007	-1.15725	-3.75821
SeuratProject	CD302	0.305953	2.04728	3.75789	0.000394756	0.000950935	-0.962458	3.75789
SeuratProject	LMCD1	-0.182098	3.66962	-3.75734	0.000395453	0.000952494	-1.49219	-3.75734
SeuratProject	TFDP1	-0.0824335	6.08954	-3.75623	0.000396867	0.000955779	-2.26813	-3.75623
SeuratProject	FAM107B	0.10912	5.08132	3.75578	0.00039744	0.000957039	-1.95434	3.75578
SeuratProject	CBSL	-0.904915	-1.34692	-3.75544	0.000397886	0.000957991	-0.110793	-3.75544
SeuratProject	C5orf15	0.116398	5.00373	3.75285	0.000401209	0.000965871	-1.93769	3.75285
SeuratProject	BBS12	0.38966	1.43982	3.7524	0.000401787	0.00096714	-0.777955	3.7524
SeuratProject	AC116362.1	-0.71411	-0.264397	-3.75006	0.000404824	0.000974222	-0.288226	-3.75006
SeuratProject	MOCS2	0.125568	4.72261	3.75006	0.000404832	0.000974222	-1.86245	3.75006
SeuratProject	ARTN	0.671363	-0.1786	3.74959	0.000405433	0.000975546	-0.31383	3.74959
SeuratProject	POLN	0.693562	-0.309852	3.74935	0.000405758	0.000976204	-0.283559	3.74935
SeuratProject	C20orf194	0.120118	4.91134	3.74909	0.000406087	0.000976873	-1.92257	3.74909
SeuratProject	C11orf86	-0.931233	-1.58115	-3.74787	0.000407694	0.000980615	-0.126886	-3.74787
SeuratProject	TRMT6	-0.11668	5.0253	-3.74771	0.000407895	0.000980974	-1.96284	-3.74771
SeuratProject	GK5	-0.176866	3.66166	-3.74729	0.000408448	0.00098218	-1.52083	-3.74729
SeuratProject	DOK3	-0.321731	2.07748	-3.74678	0.000409119	0.00098367	-1.00091	-3.74678
SeuratProject	LINC02175	0.543818	0.559071	3.74612	0.000409988	0.000985636	-0.517577	3.74612
SeuratProject	NFU1	0.0989271	5.36623	3.746	0.000410152	0.000985905	-2.0776	3.746
SeuratProject	AK5	0.218517	2.93076	3.74558	0.000410696	0.00098709	-1.2994	3.74558
SeuratProject	POLQ	-0.0881084	5.837	-3.74549	0.000410822	0.000987267	-2.21822	-3.74549
SeuratProject	GCNT1	0.192256	3.34075	3.74527	0.000411111	0.000987837	-1.4287	3.74527
SeuratProject	NBPF11	0.189722	3.54624	3.74522	0.000411171	0.000987858	-1.48922	3.74522
SeuratProject	THUMPD1	-0.089947	5.68029	-3.74372	0.000413159	0.000992508	-2.17388	-3.74372
SeuratProject	SLC9B1	0.834724	-0.976925	3.74324	0.000413799	0.000993921	-0.171092	3.74324
SeuratProject	FOXM1	-0.091652	5.77753	-3.7431	0.000413979	0.000994228	-2.20549	-3.7431
SeuratProject	DUSP11	0.157184	4.22802	3.74276	0.000414443	0.000995216	-1.70931	3.74276
SeuratProject	SUV39H2	0.101486	5.32707	3.74157	0.000416021	0.000998879	-2.08014	3.74157
SeuratProject	FNBP4	0.076537	6.40002	3.74087	0.000416958	0.001001	-2.41427	3.74087
SeuratProject	CAMSAP2	0.083677	5.94356	3.74061	0.000417308	0.00100172	-2.26979	3.74061
SeuratProject	ZNF441	0.537087	0.476758	3.74034	0.00041767	0.00100246	-0.513466	3.74034
SeuratProject	AC005921.2	0.293273	2.21793	3.73992	0.000418238	0.0010037	-1.07053	3.73992
SeuratProject	CEP85L	-0.136538	4.4225	-3.7397	0.000418534	0.00100428	-1.78714	-3.7397
SeuratProject	AGFG2	0.405402	1.39277	3.73834	0.000420359	0.00100853	-0.805493	3.73834
SeuratProject	TVP23C	0.0989526	5.41583	3.73772	0.000421206	0.00101044	-2.11703	3.73772
SeuratProject	AC105402.3	-0.411794	1.28885	-3.7361	0.000423401	0.00101558	-0.773314	-3.7361
SeuratProject	ORMDL1	0.0708087	6.5716	3.73559	0.000424095	0.00101711	-2.47711	3.73559
SeuratProject	KCNQ5	-0.216441	3.0164	-3.73426	0.000425906	0.00102133	-1.35905	-3.73426
SeuratProject	LINC01952	0.533352	0.408745	3.73422	0.000425958	0.00102133	-0.513119	3.73422
SeuratProject	FOXC2	-0.705917	-0.264461	-3.73233	0.000428555	0.00102742	-0.341691	-3.73233
SeuratProject	RGL1	-0.127612	4.63359	-3.73036	0.000431266	0.00103379	-1.88665	-3.73036
SeuratProject	TXNDC16	-0.155012	4.21087	-3.72987	0.000431949	0.0010353	-1.74647	-3.72987
SeuratProject	AC017101.1	-0.335718	1.70559	-3.72963	0.000432275	0.00103595	-0.936059	-3.72963
SeuratProject	UBAP1	-0.110271	5.1124	-3.7293	0.000432735	0.00103692	-2.04522	-3.7293
SeuratProject	LETMD1	0.139958	4.41174	3.72863	0.000433668	0.00103903	-1.81521	3.72863
SeuratProject	ADGRL3-AS1	0.28178	2.24357	3.72848	0.000433868	0.00103938	-1.11336	3.72848
SeuratProject	DDHD2	0.218729	3.06656	3.72816	0.000434326	0.00104034	-1.39835	3.72816
SeuratProject	EXOSC10-AS1	0.305918	2.07577	3.72741	0.00043537	0.00104271	-1.06449	3.72741
SeuratProject	USP1	0.0725494	6.38874	3.72703	0.000435898	0.00104384	-2.45351	3.72703
SeuratProject	DPPA2	-0.687715	-0.26513	-3.72686	0.000436141	0.00104429	-0.357497	-3.72686
SeuratProject	AKR1E2	0.330857	1.97447	3.72662	0.000436475	0.00104496	-1.03468	3.72662
SeuratProject	PTPDC1	-0.214936	3.06296	-3.72597	0.000437377	0.00104699	-1.39955	-3.72597
SeuratProject	UBE2Q1	-0.160872	4.11823	-3.7245	0.000439446	0.00105181	-1.73254	-3.7245
SeuratProject	ARFGEF2	-0.105675	5.18207	-3.72411	0.000440001	0.00105301	-2.08421	-3.72411
SeuratProject	ACBD7	0.310969	2.06052	3.72385	0.000440358	0.00105373	-1.0708	3.72385
SeuratProject	SDHAF3	0.0915748	5.77073	3.72376	0.000440489	0.00105391	-2.26384	3.72376
SeuratProject	SFXN2	0.145401	4.24718	3.72324	0.000441216	0.00105552	-1.77548	3.72324
SeuratProject	RAG1	0.892847	-1.36705	3.72041	0.000445235	0.001065	-0.207412	3.72041
SeuratProject	NUP210	-0.107943	5.13671	-3.72027	0.000445438	0.00106535	-2.08066	-3.72027
SeuratProject	NABP1	-0.465098	0.855617	-3.71957	0.00044644	0.00106762	-0.686551	-3.71957
SeuratProject	PTER	-0.219055	3.21481	-3.71809	0.000448561	0.00107255	-1.47106	-3.71809
SeuratProject	ADCY6-DT	0.857113	-1.00939	3.71777	0.000449027	0.00107353	-0.24247	3.71777
SeuratProject	TSPAN10	0.355362	1.53083	3.71644	0.000450944	0.00107798	-0.918397	3.71644
SeuratProject	CASTOR1	0.379402	1.61976	3.7158	0.000451869	0.00108006	-0.948744	3.7158
SeuratProject	PACS1	-0.0781495	6.14163	-3.71477	0.000453356	0.00108347	-2.41198	-3.71477
SeuratProject	SNHG10	-0.188489	3.39698	-3.71467	0.000453501	0.00108368	-1.54145	-3.71467
SeuratProject	GPATCH2L	-0.0867706	5.80882	-3.71406	0.000454389	0.00108557	-2.30502	-3.71406
SeuratProject	SETD9	0.143282	4.29068	3.71405	0.000454405	0.00108557	-1.81833	3.71405
SeuratProject	LINC02363	-0.910061	-1.27105	-3.71346	0.000455253	0.00108746	-0.239346	-3.71346
SeuratProject	EXOC1	0.126887	4.62663	3.71312	0.000455749	0.00108851	-1.94109	3.71312
SeuratProject	BTD	-0.145739	4.2611	-3.71285	0.000456143	0.00108932	-1.81461	-3.71285
SeuratProject	TOR2A	0.168811	3.79485	3.71201	0.000457372	0.00109211	-1.67566	3.71201
SeuratProject	MYT1L	-0.804473	-0.76002	-3.71161	0.000457958	0.00109338	-0.300373	-3.71161
SeuratProject	CERS6	-0.0652436	6.86137	-3.7114	0.000458271	0.00109398	-2.61553	-3.7114
SeuratProject	AL135910.1	-0.516692	0.543213	-3.71136	0.000458323	0.00109398	-0.614558	-3.71136
SeuratProject	B3GNT4	-0.794491	-0.52388	-3.71076	0.000459204	0.00109594	-0.347294	-3.71076
SeuratProject	STRN	-0.107844	5.19098	-3.71046	0.000459651	0.00109683	-2.12898	-3.71046
SeuratProject	NCAPH	-0.113717	5.10356	-3.71043	0.000459692	0.00109683	-2.10019	-3.71043
SeuratProject	VGLL2	0.901501	-0.736053	3.7098	0.000460614	0.00109889	-0.307558	3.7098
SeuratProject	AC005906.2	0.890194	-1.43193	3.70938	0.000461239	0.00110013	-0.237386	3.70938
SeuratProject	SP4	-0.115175	4.83208	-3.70937	0.000461247	0.00110013	-2.02232	-3.70937
SeuratProject	PDSS2	-0.0762845	6.32461	-3.70864	0.000462335	0.00110258	-2.48947	-3.70864
SeuratProject	AL096706.1	0.887673	-1.26697	3.70813	0.000463079	0.00110422	-0.247583	3.70813
SeuratProject	EMC8	-0.0832307	6.03794	-3.70757	0.000463917	0.00110608	-2.40162	-3.70757
SeuratProject	ST7L	0.125283	4.64667	3.70696	0.000464823	0.0011081	-1.96731	3.70696
SeuratProject	NDUFV1	0.072747	6.35074	3.70632	0.000465773	0.00111023	-2.50488	3.70632
SeuratProject	CLEC2A	0.130564	4.56421	3.70567	0.000466741	0.00111236	-1.94085	3.70567
SeuratProject	PDE6C	0.876339	-1.3627	3.7056	0.00046684	0.00111236	-0.250975	3.7056
SeuratProject	THBS3	0.297485	2.07329	3.7056	0.000466841	0.00111236	-1.13032	3.7056
SeuratProject	VWC2L	0.882723	-1.77557	3.70503	0.000467699	0.00111426	-0.242964	3.70503
SeuratProject	SLC10A7	0.23248	2.90104	3.70471	0.000468184	0.00111528	-1.41391	3.70471
SeuratProject	ESPN	0.215859	3.025	3.7045	0.000468498	0.00111589	-1.45688	3.7045
SeuratProject	2025-03-02	0.199161	3.19907	3.70437	0.000468685	0.00111619	-1.5133	3.70437
SeuratProject	NRAV	0.28316	2.24626	3.70348	0.000470021	0.00111923	-1.19047	3.70348
SeuratProject	PFKP	-0.106952	5.14712	-3.70217	0.000471987	0.00112377	-2.13945	-3.70217
SeuratProject	MBOAT7	0.106128	5.31014	3.70133	0.000473264	0.00112667	-2.19837	3.70133
SeuratProject	CD74	-0.215295	3.13491	-3.70113	0.000473555	0.00112723	-1.4977	-3.70113
SeuratProject	AL162258.2	0.463667	0.982906	3.70063	0.000474327	0.00112892	-0.781568	3.70063
SeuratProject	WDR27	-0.0915133	5.77372	-3.70011	0.000475106	0.00113064	-2.33601	-3.70011
SeuratProject	AC097522.2	-0.67714	-0.284563	-3.69965	0.000475803	0.00113215	-0.434468	-3.69965
SeuratProject	KIAA0753	0.146306	4.31942	3.69898	0.00047683	0.00113446	-1.8741	3.69898
SeuratProject	PLPP6	0.317383	2.1289	3.69784	0.00047857	0.00113845	-1.17129	3.69784
SeuratProject	LINC00609	-0.90108	-1.51541	-3.69754	0.000479016	0.00113937	-0.276386	-3.69754
SeuratProject	TMEM263	0.17903	3.67833	3.69678	0.000480182	0.001142	-1.68129	3.69678
SeuratProject	C1QL2	0.813513	-0.745203	3.69591	0.000481527	0.00114506	-0.348556	3.69591
SeuratProject	MYCNOS	-0.284401	2.17812	-3.695	0.000482919	0.00114823	-1.19301	-3.695
SeuratProject	CWC25	0.145946	4.23707	3.69407	0.000484354	0.00115149	-1.8613	3.69407
SeuratProject	MYOCD	-0.554892	0.523978	-3.69348	0.000485276	0.00115354	-0.662477	-3.69348
SeuratProject	PTPN23	-0.169673	3.85384	-3.69337	0.000485445	0.0011538	-1.74506	-3.69337
SeuratProject	LINC00466	-0.642729	0.072338	-3.69287	0.000486209	0.00115547	-0.54465	-3.69287
SeuratProject	EFNA1	-0.596461	0.0884291	-3.69063	0.000489705	0.00116364	-0.556664	-3.69063
SeuratProject	EFCAB6	-0.267466	2.48035	-3.68981	0.000490983	0.00116653	-1.3105	-3.68981
SeuratProject	SAT1	-0.0835588	5.98626	-3.68957	0.000491364	0.00116729	-2.43973	-3.68957
SeuratProject	CAPN1	-0.119394	4.92442	-3.68851	0.00049303	0.0011711	-2.11427	-3.68851
SeuratProject	RSPRY1	0.107311	5.20699	3.6881	0.000493675	0.00117248	-2.20506	3.6881
SeuratProject	CERNA1	0.61501	0.0712213	3.68736	0.000494836	0.0011751	-0.561354	3.68736
SeuratProject	SNX18	-0.209531	3.11467	-3.68665	0.000495966	0.00117763	-1.53588	-3.68665
SeuratProject	LINC00649	0.20432	3.15156	3.68653	0.000496146	0.00117791	-1.55299	3.68653
SeuratProject	DERL2	0.0866842	5.77764	3.6863	0.000496518	0.00117865	-2.38049	3.6863
SeuratProject	GDAP2	0.154095	3.97813	3.68625	0.000496598	0.00117869	-1.80914	3.68625
SeuratProject	AC107982.3	-0.941557	-1.52386	-3.6856	0.000497615	0.00118096	-0.31431	-3.6856
SeuratProject	PCSK9	0.291613	2.14002	3.68511	0.000498391	0.00118253	-1.21347	3.68511
SeuratProject	KMT2B	-0.190017	3.45127	-3.68511	0.000498401	0.00118253	-1.64861	-3.68511
SeuratProject	FBRSL1	0.141736	4.26089	3.68451	0.000499345	0.00118462	-1.89826	3.68451
SeuratProject	MDC1-AS1	0.547275	0.347835	3.68362	0.000500766	0.00118785	-0.648451	3.68362
SeuratProject	RWDD2A	0.25935	2.61943	3.6833	0.00050128	0.00118892	-1.37794	3.6833
SeuratProject	ACOT7	-0.0776468	6.24743	-3.68253	0.000502518	0.00119171	-2.54414	-3.68253
SeuratProject	CDK19	0.0850464	5.82793	3.68232	0.000502843	0.00119233	-2.40908	3.68232
SeuratProject	AC091946.1	0.925449	-1.39813	3.68214	0.000503132	0.00119281	-0.322782	3.68214
SeuratProject	TBC1D15	-0.117224	4.94934	-3.68212	0.000503169	0.00119281	-2.14118	-3.68212
SeuratProject	CYHR1	0.13844	4.57041	3.67965	0.000507144	0.00120208	-2.0224	3.67965
SeuratProject	AL139317.5	0.24135	2.6548	3.67898	0.000508221	0.00120448	-1.40412	3.67898
SeuratProject	ZNF697	-0.21582	3.0887	-3.67813	0.000509612	0.00120763	-1.55317	-3.67813
SeuratProject	SOD3	0.383962	1.33055	3.67719	0.000511136	0.00121109	-0.969666	3.67719
SeuratProject	STXBP5	0.107169	5.39535	3.67682	0.000511729	0.00121234	-2.29753	3.67682
SeuratProject	DPM1	-0.0860544	5.86616	-3.67677	0.000511808	0.00121238	-2.43832	-3.67677
SeuratProject	FAM135B	-0.44765	0.97061	-3.67529	0.000514225	0.00121795	-0.856552	-3.67529
SeuratProject	STK25	0.0802565	5.97673	3.67507	0.000514586	0.00121866	-2.48097	3.67507
SeuratProject	VAT1	-0.0949492	5.88949	-3.67493	0.000514828	0.00121908	-2.45173	-3.67493
SeuratProject	AC096759.2	-0.869496	-1.64035	-3.67473	0.000515146	0.00121968	-0.338452	-3.67473
SeuratProject	AL162586.1	0.880411	-1.19024	3.67441	0.000515674	0.00122078	-0.351264	3.67441
SeuratProject	AL035443.1	0.890119	-1.50147	3.67427	0.000515912	0.00122119	-0.337837	3.67427
SeuratProject	SSH2	0.0658522	6.80776	3.67423	0.000515975	0.00122119	-2.7193	3.67423
SeuratProject	GAK	-0.13442	4.39301	-3.67298	0.000518034	0.00122591	-1.98072	-3.67298
SeuratProject	CCDC22	0.206382	3.22527	3.67212	0.000519447	0.0012291	-1.61942	3.67212
SeuratProject	FER1L6	-0.876733	-1.50974	-3.67179	0.000519999	0.00123026	-0.349702	-3.67179
SeuratProject	RALGAPA1	0.0938548	5.64605	3.66993	0.000523075	0.00123738	-2.38867	3.66993
SeuratProject	CLIP3	0.24127	2.86771	3.66904	0.000524559	0.00124074	-1.51079	3.66904
SeuratProject	TTBK2	0.11584	4.91421	3.66731	0.000527457	0.00124744	-2.17343	3.66731
SeuratProject	GUCD1	-0.139238	4.29249	-3.66629	0.000529172	0.00125124	-1.96676	-3.66629
SeuratProject	ACTN1	-0.0596939	7.17208	-3.66627	0.000529198	0.00125124	-2.81353	-3.66627
SeuratProject	TRIO	-0.0608252	7.3669	-3.66611	0.000529477	0.00125175	-2.85682	-3.66611
SeuratProject	SIPA1	0.209086	3.17445	3.66513	0.000531121	0.00125548	-1.62507	3.66513
SeuratProject	ABHD5	-0.130639	4.65237	-3.66506	0.000531242	0.00125561	-2.0924	-3.66506
SeuratProject	TIPIN	0.109095	5.22927	3.66475	0.000531759	0.00125668	-2.28331	3.66475
SeuratProject	TRPC6	-0.607283	0.0702791	-3.66426	0.000532589	0.00125848	-0.630855	-3.66426
SeuratProject	SNRK	0.149656	4.10241	3.66419	0.000532704	0.0012586	-1.91146	3.66419
SeuratProject	AL512353.1	-0.378761	1.4722	-3.66206	0.000536322	0.00126699	-1.06129	-3.66206
SeuratProject	MAPRE1	0.069145	6.60782	3.66187	0.000536658	0.00126763	-2.71162	3.66187
SeuratProject	AC010260.1	-0.576559	0.362279	-3.66096	0.000538204	0.00127112	-0.716141	-3.66096
SeuratProject	EFCAB7	0.273426	2.3946	3.65915	0.000541301	0.00127828	-1.37258	3.65915
SeuratProject	CDCA8	-0.110027	5.1751	-3.65903	0.000541511	0.00127861	-2.2802	-3.65903
SeuratProject	ZNF415	-0.306093	2.14379	-3.65832	0.000542728	0.00128133	-1.29236	-3.65832
SeuratProject	MPP7	0.173615	3.59749	3.65723	0.000544621	0.00128564	-1.77371	3.65723
SeuratProject	LINC01933	0.405385	1.19627	3.65716	0.000544739	0.00128576	-0.983225	3.65716
SeuratProject	PIKFYVE	0.109216	5.00146	3.65677	0.000545411	0.00128718	-2.23046	3.65677
SeuratProject	AC069544.1	0.555673	0.312583	3.65482	0.000548804	0.00129503	-0.724778	3.65482
SeuratProject	WIPF2	-0.127012	4.83261	-3.65376	0.000550652	0.00129923	-2.19164	-3.65376
SeuratProject	TULP3	0.119967	4.72335	3.65314	0.000551738	0.00130157	-2.1586	3.65314
SeuratProject	IFIT1	0.590489	0.264453	3.65311	0.000551781	0.00130157	-0.715039	3.65311
SeuratProject	FAM120B	-0.108794	5.04289	-3.65276	0.000552402	0.00130288	-2.25762	-3.65276
SeuratProject	LINC02506	-0.876285	-1.36602	-3.65235	0.00055311	0.00130439	-0.411208	-3.65235
SeuratProject	IRF2BP2	-0.153006	4.01488	-3.65053	0.000556323	0.0013118	-1.92723	-3.65053
SeuratProject	IWS1	-0.0652236	6.65138	-3.64951	0.000558118	0.00131587	-2.75853	-3.64951
SeuratProject	RAD1	-0.10679	5.05731	-3.64918	0.00055871	0.0013171	-2.27257	-3.64918
SeuratProject	H2AFJ	-0.0772896	6.32989	-3.64912	0.000558805	0.00131716	-2.6721	-3.64912
SeuratProject	BBS4	-0.121548	4.82369	-3.64896	0.0005591	0.0013177	-2.20333	-3.64896
SeuratProject	CLCN2	0.283584	2.1403	3.64865	0.000559651	0.00131869	-1.32379	3.64865
SeuratProject	AL590822.3	0.641759	-0.122872	3.64864	0.000559658	0.00131869	-0.627788	3.64864
SeuratProject	DCBLD1	-0.209427	3.08151	-3.64767	0.000561385	0.00132259	-1.6436	-3.64767
SeuratProject	LMAN2L	0.156839	4.06027	3.64706	0.000562466	0.00132497	-1.95117	3.64706
SeuratProject	TRPM7	0.079469	6.07531	3.64643	0.000563605	0.00132749	-2.59874	3.64643
SeuratProject	GDPD1	0.248701	2.84044	3.64487	0.000566391	0.00133389	-1.57347	3.64487
SeuratProject	RLN2	0.30845	1.97582	3.64442	0.000567199	0.00133563	-1.2848	3.64442
SeuratProject	AC023481.1	0.775055	-0.827209	3.64402	0.000567911	0.00133714	-0.486896	3.64402
SeuratProject	MTUS1	-0.285652	2.22716	-3.6436	0.000568667	0.00133876	-1.36471	-3.6436
SeuratProject	ARHGAP45	-0.22372	2.79468	-3.64227	0.000571082	0.00134427	-1.56536	-3.64227
SeuratProject	SF3B6	0.0531104	7.89119	3.64149	0.000572488	0.00134742	-3.05286	3.64149
SeuratProject	SLC30A7	-0.116092	5.04828	-3.64112	0.000573166	0.00134885	-2.29433	-3.64112
SeuratProject	PSEN2	0.184956	3.32951	3.64105	0.00057329	0.00134897	-1.7431	3.64105
SeuratProject	TTC39C	-0.110429	5.12065	-3.64004	0.000575129	0.00135313	-2.31963	-3.64004
SeuratProject	AL365295.1	-0.121028	4.73287	-3.63984	0.000575487	0.00135381	-2.19838	-3.63984
SeuratProject	RXYLT1	0.136049	4.45034	3.63963	0.00057587	0.00135454	-2.09995	3.63963
SeuratProject	RFX8	-0.603136	0.0294958	-3.63944	0.000576219	0.0013552	-0.694392	-3.63944
SeuratProject	ISL1	0.812366	-0.916481	3.63884	0.000577311	0.0013576	-0.486976	3.63884
SeuratProject	NOP14-AS1	0.226774	2.78268	3.63871	0.000577552	0.00135799	-1.57205	3.63871
SeuratProject	SNRNP27	-0.122265	4.80021	-3.63853	0.000577874	0.00135858	-2.22662	-3.63853
SeuratProject	ADAM9	0.139638	4.42558	3.63788	0.000579078	0.00136125	-2.09637	3.63788
SeuratProject	MOB2	0.149007	4.01007	3.63783	0.000579157	0.00136127	-1.96486	3.63783
SeuratProject	APBB2	0.0666065	6.91644	3.63774	0.000579327	0.0013615	-2.85066	3.63774
SeuratProject	WNT3A	-0.922207	-1.30968	-3.63742	0.000579924	0.00136273	-0.459874	-3.63742
SeuratProject	AS3MT	0.165462	3.72038	3.63698	0.000580726	0.00136445	-1.87764	3.63698
SeuratProject	SPTLC2	-0.104605	5.44328	-3.63512	0.000584161	0.00137235	-2.43658	-3.63512
SeuratProject	SETD3	-0.0946986	5.40966	-3.6349	0.000584552	0.0013731	-2.42728	-3.6349
SeuratProject	CCDC6	0.0773125	6.25739	3.63445	0.0005854	0.00137492	-2.6927	3.63445
SeuratProject	RAD52	0.18924	3.22138	3.63351	0.000587138	0.00137883	-1.73498	3.63351
SeuratProject	CMTR2	0.212092	3.04997	3.63268	0.000588685	0.0013823	-1.68292	3.63268
SeuratProject	AL354863.1	-0.811921	-0.902137	-3.63223	0.000589518	0.00138408	-0.509704	-3.63223
SeuratProject	PIGV	0.273093	2.33964	3.63209	0.000589778	0.00138452	-1.43612	3.63209
SeuratProject	PHF7	0.227392	2.81671	3.63171	0.000590483	0.00138601	-1.60506	3.63171
SeuratProject	MCAT	0.17006	3.64502	3.63116	0.000591516	0.00138826	-1.86832	3.63116
SeuratProject	AC099520.1	-0.734844	-0.275861	-3.63097	0.000591869	0.00138892	-0.640652	-3.63097
SeuratProject	ADORA2B	0.326955	1.83581	3.63074	0.000592305	0.00138977	-1.27953	3.63074
SeuratProject	ANKRD18B	0.147988	4.17807	3.63017	0.000593368	0.00139209	-2.03631	3.63017
SeuratProject	CRKL	-0.115603	4.82094	-3.62997	0.000593745	0.00139281	-2.25979	-3.62997
SeuratProject	SMNDC1	-0.0953234	5.53192	-3.62928	0.000595035	0.00139566	-2.47996	-3.62928
SeuratProject	STUM	-0.918136	-1.15498	-3.62895	0.000595669	0.00139698	-0.493828	-3.62895
SeuratProject	RELCH	-0.104246	5.15692	-3.62849	0.00059653	0.00139882	-2.36638	-3.62849
SeuratProject	SKIDA1	0.253513	2.4974	3.62823	0.000597013	0.00139978	-1.50108	3.62823
SeuratProject	SPOCK3	-0.712992	-0.444933	-3.62736	0.000598658	0.00140347	-0.611233	-3.62736
SeuratProject	ITGA10	-0.895942	-1.24911	-3.62716	0.000599046	0.0014042	-0.49243	-3.62716
SeuratProject	RNF168	-0.0933325	5.48073	-3.62697	0.000599412	0.00140489	-2.47211	-3.62697
SeuratProject	MIR3659HG	0.222624	2.79988	3.62597	0.000601312	0.00140917	-1.61668	3.62597
SeuratProject	AC003681.1	-0.438934	0.901441	-3.62515	0.000602865	0.00141264	-0.985402	-3.62515
SeuratProject	CUTC	0.107994	5.12462	3.62469	0.000603737	0.00141451	-2.36881	3.62469
SeuratProject	RBPMS-AS1	0.54155	0.383863	3.62431	0.000604464	0.00141603	-0.835947	3.62431
SeuratProject	ABHD13	0.179291	3.56437	3.62402	0.000605028	0.00141718	-1.8634	3.62402
SeuratProject	HSD11B1L	0.25419	2.46555	3.62369	0.00060565	0.00141847	-1.50362	3.62369
SeuratProject	PFKM	0.129475	4.49619	3.62254	0.000607857	0.00142346	-2.16808	3.62254
SeuratProject	PIGZ	0.856609	-1.34755	3.62158	0.000609696	0.00142759	-0.496028	3.62158
SeuratProject	CDRT4	0.104817	5.11484	3.62125	0.000610345	0.00142893	-2.37564	3.62125
SeuratProject	MYO7A	0.565169	0.200762	3.62056	0.00061166	0.00143184	-0.795298	3.62056
SeuratProject	AC011287.2	0.472181	0.759078	3.62006	0.000612636	0.00143389	-0.955946	3.62006
SeuratProject	ZNF12	0.173366	3.57219	3.62003	0.000612689	0.00143389	-1.8778	3.62003
SeuratProject	SEMA3F-AS1	-0.513673	0.447224	-3.61967	0.000613383	0.00143534	-0.862104	-3.61967
SeuratProject	MICAL1	-0.178736	3.54587	-3.61933	0.000614054	0.00143671	-1.87516	-3.61933
SeuratProject	SLC16A5	0.262082	2.44314	3.61929	0.000614118	0.00143671	-1.50894	3.61929
SeuratProject	PPEF1	-0.758403	-0.677941	-3.61691	0.000618754	0.00144738	-0.59417	-3.61691
SeuratProject	ZNF789	0.151897	3.9589	3.61637	0.000619816	0.00144956	-2.01487	3.61637
SeuratProject	AL512422.1	0.344665	1.6386	3.61636	0.000619841	0.00144956	-1.25629	3.61636
SeuratProject	RPL7L1	0.0638295	6.76968	3.61606	0.000620414	0.00145073	-2.88769	3.61606
SeuratProject	NEIL2	-0.169743	3.61741	-3.61579	0.000620958	0.00145182	-1.90721	-3.61579
SeuratProject	SH2B2	0.19213	3.2504	3.61521	0.000622079	0.00145426	-1.79883	3.61521
SeuratProject	TMEM267	0.149706	4.22562	3.61495	0.000622605	0.00145532	-2.09702	3.61495
SeuratProject	DLGAP1-AS5	0.410144	1.12186	3.61455	0.000623376	0.00145694	-1.08624	3.61455
SeuratProject	ARFRP1	0.145139	4.17254	3.61449	0.000623509	0.00145707	-2.08188	3.61449
SeuratProject	AC010735.2	0.879625	-1.53138	3.61396	0.000624542	0.0014593	-0.51118	3.61396
SeuratProject	RNLS	-0.134341	4.3679	-3.61344	0.000625572	0.00146153	-2.15202	-3.61344
SeuratProject	NUDT18	0.755737	-0.652793	3.61278	0.000626876	0.0014644	-0.611634	3.61278
SeuratProject	TRAPPC2B	0.165367	3.8236	3.61061	0.000631188	0.00147429	-1.99238	3.61061
SeuratProject	CHD8	-0.0725079	6.25873	-3.61049	0.000631412	0.00147464	-2.76577	-3.61049
SeuratProject	ZNF737	0.195439	3.1903	3.61012	0.000632156	0.00147619	-1.79582	3.61012
SeuratProject	AL358472.5	0.574237	0.270325	3.60872	0.000634959	0.00148256	-0.848549	3.60872
SeuratProject	CYB5R2	-0.163607	3.88263	-3.60858	0.000635223	0.00148299	-2.01091	-3.60858
SeuratProject	AP003352.1	-0.574965	0.118968	-3.60311	0.000646275	0.00150861	-0.824776	-3.60311
SeuratProject	ZNF844	0.197341	3.12492	3.60296	0.000646589	0.00150916	-1.79676	3.60296
SeuratProject	EMILIN3	-0.729287	-0.473282	-3.60265	0.000647211	0.00151042	-0.677018	-3.60265
SeuratProject	AC010198.2	0.277534	2.24802	3.60138	0.00064981	0.0015163	-1.49918	3.60138
SeuratProject	P2RX4	0.22217	2.89682	3.60085	0.000650898	0.00151866	-1.72647	3.60085
SeuratProject	C5	0.429724	1.09462	3.60074	0.00065111	0.00151896	-1.11772	3.60074
SeuratProject	AL731577.2	-0.194783	3.2136	-3.60071	0.000651186	0.00151896	-1.82642	-3.60071
SeuratProject	DNMT1	0.0609864	7.13103	3.5992	0.000654278	0.00152598	-3.00774	3.5992
SeuratProject	UBXN2A	0.0945628	5.50569	3.59828	0.000656174	0.00153022	-2.56497	3.59828
SeuratProject	LSG1	-0.115757	4.96441	-3.5982	0.000656341	0.00153042	-2.39918	-3.5982
SeuratProject	HSD17B11	0.196846	3.21379	3.59778	0.000657222	0.00153229	-1.83998	3.59778
SeuratProject	LSM14B	-0.17445	3.73715	-3.59698	0.000658871	0.00153594	-1.9995	-3.59698
SeuratProject	FLRT1	-0.833406	-1.15157	-3.59646	0.000659951	0.00153827	-0.586059	-3.59646
SeuratProject	AL133259.1	-0.881941	-1.40321	-3.59638	0.000660125	0.00153849	-0.572615	-3.59638
SeuratProject	HECW2	0.137071	4.47859	3.59576	0.000661405	0.00154128	-2.24225	3.59576
SeuratProject	GTF2H1	-0.119666	4.71573	-3.59533	0.000662296	0.00154317	-2.3258	-3.59533
SeuratProject	LINC00871	-0.833359	-1.07818	-3.5949	0.000663204	0.0015451	-0.597422	-3.5949
SeuratProject	MIXL1	-0.805617	-0.940702	-3.59431	0.000664427	0.00154776	-0.614448	-3.59431
SeuratProject	KCNB2	-0.193089	3.36894	-3.59398	0.00066511	0.00154916	-1.89765	-3.59398
SeuratProject	LRP12	0.129625	4.62781	3.59262	0.000667969	0.00155563	-2.3064	3.59262
SeuratProject	ZNF620	0.142413	4.18391	3.59197	0.000669339	0.00155863	-2.15272	3.59197
SeuratProject	ASB3	0.0780117	6.00918	3.59146	0.000670415	0.00156095	-2.74381	3.59146
SeuratProject	WRNIP1	-0.154311	3.95536	-3.59138	0.000670575	0.00156113	-2.08709	-3.59138
SeuratProject	CYP7B1	0.256473	2.68631	3.59014	0.000673204	0.00156692	-1.68208	3.59014
SeuratProject	AGRN	-0.148052	4.09614	-3.59013	0.000673227	0.00156692	-2.13268	-3.59013
SeuratProject	LRRC58	0.128508	4.51261	3.59003	0.000673441	0.00156723	-2.27163	3.59003
SeuratProject	CEP68	0.110922	5.09336	3.58941	0.000674747	0.00157007	-2.46387	3.58941
SeuratProject	AL449363.2	-0.904854	-1.61598	-3.58922	0.000675156	0.00157083	-0.585983	-3.58922
SeuratProject	GEMIN4	-0.149935	4.04637	-3.58904	0.00067554	0.00157154	-2.1209	-3.58904
SeuratProject	DPY19L1	0.156448	3.97342	3.58779	0.000678197	0.00157752	-2.10484	3.58779
SeuratProject	ZBTB44-DT	-0.493331	0.690689	-3.58689	0.00068012	0.0015818	-1.03108	-3.58689
SeuratProject	MPPE1	-0.237183	2.6803	-3.58673	0.000680454	0.00158239	-1.69149	-3.58673
SeuratProject	SF3B3	0.0701129	6.30688	3.58598	0.000682061	0.00158593	-2.85515	3.58598
SeuratProject	FAM214A	0.260724	2.3127	3.58468	0.000684858	0.00159224	-1.56946	3.58468
SeuratProject	LCMT1	0.0723769	6.21234	3.5844	0.00068545	0.00159342	-2.82849	3.5844
SeuratProject	FASTKD3	-0.25096	2.56682	-3.58428	0.000685706	0.00159382	-1.65831	-3.58428
SeuratProject	DGCR6L	0.0986831	5.51912	3.58416	0.000685973	0.00159425	-2.61093	3.58416
SeuratProject	DNAJA3	0.1125	4.8991	3.58393	0.000686476	0.00159522	-2.42049	3.58393
SeuratProject	BMI1	0.314872	1.88122	3.58371	0.000686939	0.00159611	-1.43503	3.58371
SeuratProject	TMEM202-AS1	0.50529	0.487517	3.58184	0.000690985	0.00160527	-0.991359	3.58184
SeuratProject	EPC2	0.0870367	5.67531	3.58181	0.000691052	0.00160527	-2.66336	3.58181
SeuratProject	RBMS2	-0.150238	4.00826	-3.58174	0.000691195	0.00160541	-2.1322	-3.58174
SeuratProject	ZCCHC2	-0.167921	3.67673	-3.58163	0.000691446	0.00160579	-2.02745	-3.58163
SeuratProject	CHML	-0.149756	4.12062	-3.58139	0.000691961	0.0016068	-2.16643	-3.58139
SeuratProject	DPP3	-0.10908	4.91498	-3.57833	0.000698635	0.0016221	-2.44383	-3.57833
SeuratProject	TRMT10B	0.163755	3.86124	3.57739	0.000700708	0.00162671	-2.10328	3.57739
SeuratProject	TSTD3	0.113221	4.8798	3.5773	0.00070091	0.00162698	-2.43484	3.5773
SeuratProject	ZNF295-AS1	0.468676	0.779328	3.57724	0.000701028	0.00162706	-1.08857	3.57724
SeuratProject	ECHS1	0.0575381	7.23775	3.57682	0.000701963	0.00162903	-3.09643	3.57682
SeuratProject	HOGA1	0.461554	0.906275	3.57668	0.000702275	0.00162955	-1.12757	3.57668
SeuratProject	TMEM209	0.122463	4.58659	3.57615	0.000703429	0.00163186	-2.34019	3.57615
SeuratProject	NPM1	0.0320425	10.8889	3.57615	0.000703441	0.00163186	-3.65677	3.57615
SeuratProject	ECSIT	-0.112089	4.94094	-3.57566	0.000704515	0.00163416	-2.45948	-3.57566
SeuratProject	GTF2H2C	-0.184366	3.46886	-3.57539	0.000705124	0.00163537	-1.98433	-3.57539
SeuratProject	CACNA2D1	-0.0600906	6.96978	-3.57433	0.000707468	0.00164061	-3.05092	-3.57433
SeuratProject	POTEF	0.174104	3.53424	3.57378	0.000708679	0.00164322	-2.00511	3.57378
SeuratProject	MIA2	-0.123959	4.7164	-3.57359	0.000709101	0.00164399	-2.39105	-3.57359
SeuratProject	ASIC1	0.498375	0.552176	3.57276	0.00071096	0.0016481	-1.036	3.57276
SeuratProject	RPL28	-0.0399457	11.3268	-3.5715	0.000713772	0.00165442	-3.69251	-3.5715
SeuratProject	NRROS	-0.83074	-0.800123	-3.57118	0.000714488	0.00165588	-0.702747	-3.57118
SeuratProject	AL023284.4	-0.797757	-0.932103	-3.5698	0.000717597	0.00166288	-0.68602	-3.5698
SeuratProject	GINM1	0.101092	5.3023	3.56954	0.000718168	0.001664	-2.59388	3.56954
SeuratProject	SCAND1	-0.062603	7.22985	-3.56929	0.000718744	0.00166514	-3.1179	-3.56929
SeuratProject	LINC01176	-0.374632	1.41618	-3.56863	0.000720214	0.00166834	-1.3215	-3.56863
SeuratProject	TXK	-0.478738	0.756286	-3.5684	0.000720753	0.00166938	-1.10757	-3.5684
SeuratProject	RNPC3	0.180127	3.50378	3.56657	0.000724881	0.00167862	-2.01699	3.56657
SeuratProject	AC018362.1	0.270328	2.23577	3.56656	0.000724917	0.00167862	-1.59921	3.56656
SeuratProject	SAMD12	0.0880704	5.90067	3.56649	0.000725065	0.00167876	-2.78242	3.56649
SeuratProject	C1QTNF6	0.367018	1.46569	3.56637	0.000725338	0.00167919	-1.34767	3.56637
SeuratProject	UTP11	-0.0849557	5.84647	-3.56633	0.000725441	0.00167922	-2.76431	-3.56633
SeuratProject	TMEM181	-0.0850673	5.77366	-3.56593	0.000726344	0.00168111	-2.74099	-3.56593
SeuratProject	MTERF2	0.174402	3.52732	3.56587	0.000726486	0.00168123	-2.02643	3.56587
SeuratProject	AC020934.1	-0.511989	0.592512	-3.56527	0.000727851	0.00168419	-1.06446	-3.56527
SeuratProject	BX890604.2	-0.187745	3.29437	-3.56504	0.000728361	0.00168516	-1.95952	-3.56504
SeuratProject	S100B	0.744617	-0.683112	3.56496	0.000728548	0.00168539	-0.74426	3.56496
SeuratProject	AL450163.1	0.632176	-0.135382	3.56429	0.000730083	0.00168854	-0.873052	3.56429
SeuratProject	LRRC3B	0.194236	3.36368	3.56429	0.000730085	0.00168854	-1.98242	3.56429
SeuratProject	AC058791.1	0.884324	-1.19047	3.56409	0.000730533	0.00168937	-0.67108	3.56409
SeuratProject	CACNA1C	-0.138088	4.301	-3.56392	0.000730928	0.00169008	-2.27733	-3.56392
SeuratProject	ZNF567	0.127891	4.41628	3.5636	0.000731652	0.00169155	-2.31587	3.5636
SeuratProject	TCEAL2	-0.110311	4.9859	-3.56355	0.000731767	0.00169161	-2.50915	-3.56355
SeuratProject	MAGIX	0.582036	0.0846681	3.56272	0.000733679	0.00169582	-0.934069	3.56272
SeuratProject	FAM89A	0.47144	0.640961	3.56237	0.000734478	0.00169746	-1.09363	3.56237
SeuratProject	CCPG1	0.17889	3.4785	3.56225	0.000734759	0.00169791	-2.0221	3.56225
SeuratProject	NR4A1	-0.28549	2.16103	-3.56211	0.000735089	0.00169846	-1.58659	-3.56211
SeuratProject	DCTN6	-0.115027	4.94662	-3.56161	0.000736232	0.0017009	-2.50307	-3.56161
SeuratProject	IVD	-0.0975949	5.36323	-3.56149	0.000736514	0.00170134	-2.63372	-3.56149
SeuratProject	AC092620.1	-0.398146	1.26568	-3.56099	0.000737672	0.00170381	-1.29212	-3.56099
SeuratProject	LONP2	0.10673	5.14129	3.55995	0.000740073	0.00170915	-2.56876	3.55995
SeuratProject	AC073475.1	0.232649	2.77787	3.55953	0.000741054	0.00171121	-1.80707	3.55953
SeuratProject	INO80B	0.368403	1.37513	3.55947	0.000741178	0.00171129	-1.33753	3.55947
SeuratProject	SH3BGR	0.217644	2.89758	3.55814	0.000744265	0.00171821	-1.85429	3.55814
SeuratProject	SLC22A6	-0.887329	-1.88034	-3.55807	0.000744447	0.00171842	-0.665644	-3.55807
SeuratProject	PKMYT1	-0.145705	4.36693	-3.55783	0.000744997	0.00171948	-2.31787	-3.55783
SeuratProject	RPRD1B	-0.113189	4.76686	-3.55694	0.000747081	0.00172408	-2.45966	-3.55694
SeuratProject	APCDD1L	-0.385842	1.17732	-3.5566	0.000747862	0.00172568	-1.27496	-3.5566
SeuratProject	EHMT2	0.0786352	6.03096	3.55525	0.000751029	0.00173277	-2.85896	3.55525
SeuratProject	MIPEP	0.129248	4.4603	3.5542	0.00075351	0.00173829	-2.35971	3.5542
SeuratProject	WDR89	-0.126463	4.6405	-3.55378	0.000754485	0.00174033	-2.42271	-3.55378
SeuratProject	PPFIA4	-0.565799	0.12216	-3.55308	0.000756145	0.00174394	-0.97344	-3.55308
SeuratProject	CTDSP2	0.104935	5.19015	3.55174	0.000759329	0.00175107	-2.60982	3.55174
SeuratProject	LY75	-0.483059	0.643218	-3.55154	0.000759785	0.00175192	-1.12201	-3.55154
SeuratProject	AC009120.2	-0.114223	4.75151	-3.55085	0.000761445	0.00175553	-2.47219	-3.55085
SeuratProject	AC006252.1	0.88614	-1.50195	3.55023	0.000762921	0.00175872	-0.695589	3.55023
SeuratProject	TEN1	-0.197725	3.37789	-3.5498	0.000763932	0.00176084	-2.03226	-3.5498
SeuratProject	CCNE2	-0.277062	2.31586	-3.54934	0.00076504	0.00176318	-1.67597	-3.54934
SeuratProject	TPCN2	-0.24533	2.74363	-3.54928	0.00076518	0.00176329	-1.82476	-3.54928
SeuratProject	LINC02328	-0.431128	1.07663	-3.54837	0.000767359	0.0017681	-1.26672	-3.54837
SeuratProject	KLC1	-0.0828017	5.91902	-3.54802	0.000768193	0.0017698	-2.84362	-3.54802
SeuratProject	UPK1A-AS1	-0.748779	-0.71387	-3.54783	0.000768669	0.00177054	-0.787257	-3.54783
SeuratProject	AC009244.2	0.867824	-1.84396	3.54778	0.000768776	0.00177054	-0.696078	3.54778
SeuratProject	IRF2	0.151771	3.89294	3.54778	0.000768789	0.00177054	-2.20097	3.54778
SeuratProject	KLK6	0.814504	-0.659539	3.54679	0.000771169	0.0017758	-0.800556	3.54679
SeuratProject	ENPEP	0.240217	2.65122	3.54668	0.000771416	0.00177616	-1.79933	3.54668
SeuratProject	ANKRD52	-0.16558	3.69296	-3.54643	0.000772036	0.00177737	-2.13723	-3.54643
SeuratProject	AC110597.1	-0.825373	-1.23569	-3.54592	0.000773255	0.00177996	-0.724972	-3.54592
SeuratProject	P4HB	0.0561553	7.31735	3.54576	0.000773644	0.00178064	-3.20716	3.54576
SeuratProject	RSPO2	0.470788	0.765904	3.54498	0.00077552	0.00178474	-1.17947	3.54498
SeuratProject	STK32C	0.14637	4.07629	3.54487	0.000775794	0.00178516	-2.26209	3.54487
SeuratProject	NGLY1	0.102138	5.17703	3.54433	0.000777105	0.00178796	-2.62708	3.54433
SeuratProject	HYAL2	0.0875898	5.75503	3.54417	0.000777484	0.00178862	-2.80103	3.54417
SeuratProject	COX15	0.132094	4.36416	3.54326	0.000779694	0.00179349	-2.35838	3.54326
SeuratProject	CHL1	-0.828477	-1.12682	-3.54239	0.000781815	0.001798	-0.744076	-3.54239
SeuratProject	C16orf86	0.604433	-0.0923804	3.54238	0.000781844	0.001798	-0.94822	3.54238
SeuratProject	NPPC	0.590459	-0.0384092	3.5421	0.000782525	0.00179935	-0.962913	3.5421
SeuratProject	DTX1	-0.389269	1.36504	-3.54176	0.000783361	0.00180092	-1.3833	-3.54176
SeuratProject	ANK1	-0.235941	2.61317	-3.54175	0.000783398	0.00180092	-1.80149	-3.54175
SeuratProject	ZNF654	0.147868	4.00761	3.5416	0.000783757	0.00180149	-2.25218	3.5416
SeuratProject	MRPS6	0.0542285	7.66235	3.54157	0.000783836	0.00180149	-3.3	3.54157
SeuratProject	TMEM134	0.104098	5.07597	3.54068	0.000786001	0.00180625	-2.60323	3.54068
SeuratProject	FIGNL1	0.197269	3.37021	3.54006	0.000787522	0.00180953	-2.05626	3.54006
SeuratProject	AL034417.2	-0.81701	-1.15747	-3.53946	0.000789011	0.00181273	-0.748447	-3.53946
SeuratProject	XPC	0.0924163	5.37221	3.53896	0.000790251	0.00181536	-2.70514	3.53896
SeuratProject	ANKRD6	-0.10773	5.06464	-3.53868	0.000790942	0.00181662	-2.60583	-3.53868
SeuratProject	LARP4B	-0.0739265	6.09413	-3.53866	0.00079099	0.00181662	-2.92793	-3.53866
SeuratProject	LINC02208	-0.652413	-0.274129	-3.53783	0.000793039	0.0018211	-0.91411	-3.53783
SeuratProject	GIT1	-0.136221	4.38397	-3.53757	0.000793669	0.00182233	-2.38406	-3.53757
SeuratProject	AC068631.1	-0.69329	-0.485912	-3.53747	0.000793927	0.00182271	-0.865324	-3.53747
SeuratProject	ZNF649-AS1	-0.858298	-1.11149	-3.5373	0.000794344	0.00182344	-0.760574	-3.5373
SeuratProject	C9orf147	0.261995	2.29909	3.53695	0.000795208	0.00182521	-1.70687	3.53695
SeuratProject	ENTPD5	0.199647	3.20555	3.53684	0.000795476	0.0018256	-2.01893	3.53684
SeuratProject	EXOC3-AS1	0.292291	1.94954	3.53576	0.000798162	0.00183155	-1.60039	3.53576
SeuratProject	APLN	0.463972	0.709097	3.53538	0.000799119	0.00183352	-1.19195	3.53538
SeuratProject	CUL4B	-0.169805	3.78669	-3.53432	0.00080175	0.00183919	-2.20155	-3.53432
SeuratProject	TOE1	-0.151227	3.93757	-3.53431	0.000801782	0.00183919	-2.25181	-3.53431
SeuratProject	PLEKHA2	-0.617061	-0.108205	-3.53295	0.000805184	0.00184677	-0.970164	-3.53295
SeuratProject	SH3BP2	-0.246624	2.55054	-3.5328	0.000805567	0.00184743	-1.80548	-3.5328
SeuratProject	ZNF738	0.074177	6.27963	3.53211	0.0008073	0.00185118	-3.00655	3.53211
SeuratProject	PLCD3	0.277143	2.16643	3.53157	0.000808672	0.0018541	-1.6813	3.53157
SeuratProject	ANAPC13	-0.0969428	5.33173	-3.53142	0.000809035	0.00185471	-2.7133	-3.53142
SeuratProject	EFCAB14	0.107796	4.86675	3.53119	0.000809609	0.0018558	-2.56826	3.53119
SeuratProject	THOC1	0.0724545	6.25917	3.53112	0.000809808	0.00185595	-3.00251	3.53112
SeuratProject	GPKOW	0.190958	3.23477	3.53105	0.000809964	0.00185595	-2.04505	3.53105
SeuratProject	AC009951.6	0.875989	-1.54121	3.53105	0.000809966	0.00185595	-0.747366	3.53105
SeuratProject	ZNF641	0.302315	1.91729	3.53076	0.000810696	0.0018574	-1.60416	3.53076
SeuratProject	ADHFE1	0.294586	1.9105	3.53035	0.00081175	0.00185959	-1.60368	3.53035
SeuratProject	EFNB3	-0.203812	3.25615	-3.52947	0.000813974	0.00186447	-2.05234	-3.52947
SeuratProject	LACTB	0.190261	3.29416	3.52846	0.000816538	0.00187011	-2.06987	3.52846
SeuratProject	A2ML1-AS1	-0.22221	2.74827	-3.52743	0.000819172	0.00187592	-1.8918	-3.52743
SeuratProject	WDR74	-0.095521	5.58025	-3.52715	0.000819868	0.00187729	-2.79928	-3.52715
SeuratProject	IL15	-0.874766	-1.4785	-3.52693	0.000820433	0.00187836	-0.766382	-3.52693
SeuratProject	CTNNBL1	0.0875438	5.7605	3.526	0.000822812	0.00188358	-2.85662	3.526
SeuratProject	NAV2-AS2	-0.86112	-1.53702	-3.52553	0.000824034	0.00188615	-0.768744	-3.52553
SeuratProject	NADSYN1	-0.177724	3.55584	-3.52507	0.000825203	0.0018886	-2.15918	-3.52507
SeuratProject	SERPINB3	0.673085	-0.328208	3.52443	0.000826856	0.00189194	-0.941497	3.52443
SeuratProject	ADAMTS14	-0.603769	-0.0954032	-3.52442	0.000826863	0.00189194	-0.99871	-3.52442
SeuratProject	AC027018.1	0.295817	1.99808	3.5235	0.000829258	0.0018972	-1.65216	3.5235
SeuratProject	COMMD2	0.0826875	5.8908	3.5227	0.000831322	0.00190169	-2.90913	3.5227
SeuratProject	DIXDC1	-0.131915	4.34748	-3.52195	0.000833252	0.00190587	-2.418	-3.52195
SeuratProject	AC027020.2	0.897651	-1.51063	3.52136	0.000834796	0.00190918	-0.776274	3.52136
SeuratProject	AC015923.1	0.381341	1.25941	3.52115	0.000835343	0.00191006	-1.40962	3.52115
SeuratProject	AP000282.1	0.763089	-0.759982	3.52111	0.000835435	0.00191006	-0.855379	3.52111
SeuratProject	METTL17	0.12383	4.60706	3.52109	0.000835484	0.00191006	-2.51149	3.52109
SeuratProject	PRPSAP2	0.0878428	5.64742	3.52018	0.000837864	0.00191528	-2.83808	3.52018
SeuratProject	TELO2	-0.129482	4.49871	-3.52007	0.000838145	0.00191569	-2.47409	-3.52007
SeuratProject	NELL2	-0.0808	5.86031	-3.51987	0.000838663	0.00191664	-2.90702	-3.51987
SeuratProject	GGA2	0.0897534	5.63644	3.51979	0.000838883	0.00191692	-2.83593	3.51979
SeuratProject	ACTR5	0.186739	3.35039	3.51911	0.000840655	0.00192073	-2.11264	3.51911
SeuratProject	PCDHB2	-0.171499	3.60725	-3.51898	0.000841005	0.0019213	-2.19247	-3.51898
SeuratProject	AL161668.3	-0.707625	-0.579159	-3.51787	0.000843898	0.00192768	-0.902018	-3.51787
SeuratProject	MAN1B1-DT	-0.677776	-0.0437917	-3.51765	0.000844489	0.0019288	-1.03129	-3.51765
SeuratProject	AL158801.3	0.497689	0.415788	3.51673	0.000846888	0.00193405	-1.16218	3.51673
SeuratProject	NOTCH2	-0.110846	4.8677	-3.51654	0.000847393	0.00193497	-2.61324	-3.51654
SeuratProject	MIR3936HG	0.300346	1.87103	3.51604	0.000848719	0.00193777	-1.63244	3.51604
SeuratProject	SUGT1	-0.062085	6.9465	-3.51566	0.000849711	0.0019398	-3.22081	-3.51566
SeuratProject	AL354740.1	0.318076	1.88665	3.51544	0.000850292	0.00194089	-1.63919	3.51544
SeuratProject	DGKG	-0.374868	1.39433	-3.51534	0.000850562	0.00194128	-1.47069	-3.51534
SeuratProject	CABIN1	-0.0906301	5.46451	-3.51499	0.000851481	0.00194314	-2.80161	-3.51499
SeuratProject	ARL17A	-0.181441	3.39239	-3.51343	0.000855628	0.00195224	-2.14448	-3.51343
SeuratProject	HPX	-0.85847	-1.21192	-3.51341	0.000855672	0.00195224	-0.821052	-3.51341
SeuratProject	C12orf42	0.673593	-0.433701	3.51199	0.000859469	0.00196067	-0.952534	3.51199
SeuratProject	GPR158	-0.26549	2.24084	-3.51155	0.000860634	0.00196309	-1.76269	-3.51155
SeuratProject	EGFL7	-0.131152	4.50762	-3.51085	0.000862529	0.00196718	-2.5042	-3.51085
SeuratProject	AC006449.6	0.897073	-1.75851	3.51016	0.000864377	0.00197115	-0.806388	3.51016
SeuratProject	NPRL2	0.170944	3.52443	3.50831	0.000869346	0.00198225	-2.19597	3.50831
SeuratProject	AC009060.1	-0.443396	0.861321	-3.50823	0.000869553	0.00198248	-1.31774	-3.50823
SeuratProject	ACAP1	-0.302595	1.8739	-3.50777	0.000870806	0.0019851	-1.65454	-3.50777
SeuratProject	SCHLAP1	0.556397	0.0882953	3.50681	0.000873413	0.00199081	-1.09864	3.50681
SeuratProject	STK33	0.0612143	6.85739	3.50631	0.000874776	0.00199368	-3.23177	3.50631
SeuratProject	PARP14	0.158551	3.87691	3.50585	0.000876012	0.00199626	-2.32031	3.50585
SeuratProject	AL118558.3	0.628922	-0.0812884	3.50552	0.000876905	0.00199805	-1.0582	3.50552
SeuratProject	GPD1L	-0.505957	0.598152	-3.50521	0.000877765	0.00199977	-1.24206	-3.50521
SeuratProject	EXOC4	0.0495939	7.79888	3.50485	0.000878737	0.00200175	-3.44014	3.50485
SeuratProject	ARNTL	-0.298309	2.16085	-3.50438	0.000880012	0.00200441	-1.75625	-3.50438
SeuratProject	EP400	-0.0777435	5.94943	-3.5027	0.000884632	0.0020147	-2.98816	-3.5027
SeuratProject	AL732509.1	0.424078	0.957042	3.50254	0.000885063	0.00201544	-1.36195	3.50254
SeuratProject	AL137026.1	-0.837053	-1.58606	-3.50204	0.000886443	0.00201834	-0.83288	-3.50204
SeuratProject	RBBP6	0.0703626	6.32399	3.50183	0.000887013	0.00201939	-3.11055	3.50183
SeuratProject	CDX4	-0.503188	0.444126	-3.50177	0.000887167	0.0020195	-1.20794	-3.50177
SeuratProject	AC015726.1	-0.722849	-0.625949	-3.50172	0.000887312	0.00201959	-0.938694	-3.50172
SeuratProject	ZSCAN20	0.454592	0.984419	3.50132	0.000888427	0.00202189	-1.37425	3.50132
SeuratProject	TPO	-0.490069	0.519144	-3.49923	0.000894196	0.00203478	-1.2369	-3.49923
SeuratProject	PPP1R11	0.114322	4.82799	3.49905	0.000894685	0.00203564	-2.65146	3.49905
SeuratProject	TMEM245	-0.0735372	6.12503	-3.4988	0.0008954	0.00203703	-3.05564	-3.4988
SeuratProject	SMCR8	-0.233515	2.64637	-3.4987	0.000895658	0.00203737	-1.94052	-3.4987
SeuratProject	ZNF547	0.427683	0.909468	3.49865	0.000895802	0.00203746	-1.35824	3.49865
SeuratProject	VPS52	-0.15815	3.79656	-3.4984	0.0008965	0.0020388	-2.31092	-3.4984
SeuratProject	CEP97	0.142394	4.13874	3.49829	0.000896804	0.00203925	-2.41778	3.49829
SeuratProject	GAU1	0.593627	-0.00444738	3.49649	0.000901828	0.00205043	-1.10369	3.49649
SeuratProject	AC004130.2	0.262119	2.26061	3.49638	0.000902141	0.0020509	-1.81423	3.49638
SeuratProject	MIR193BHG	-0.310459	1.87692	-3.49607	0.000902998	0.0020526	-1.68994	-3.49607
SeuratProject	TEX15	0.157758	3.90358	3.49586	0.000903591	0.0020537	-2.35752	3.49586
SeuratProject	SCYL3	0.237929	2.53618	3.49562	0.000904255	0.00205497	-1.90873	3.49562
SeuratProject	ST3GAL4	-0.139047	4.22276	-3.49488	0.000906324	0.00205942	-2.45622	-3.49488
SeuratProject	ZNF774	0.623461	-0.175228	3.49452	0.000907357	0.00206153	-1.06649	3.49452
SeuratProject	LINC02591	-0.423658	1.21553	-3.49439	0.000907713	0.00206209	-1.46897	-3.49439
SeuratProject	LINC02018	-0.204142	2.97065	-3.49373	0.000909574	0.00206592	-2.06694	-3.49373
SeuratProject	AL109615.4	0.414249	1.01834	3.49371	0.000909614	0.00206592	-1.40831	3.49371
SeuratProject	SS18	0.0761355	6.07178	3.49328	0.000910851	0.00206848	-3.05481	3.49328
SeuratProject	FLNC	0.186667	3.44507	3.49274	0.000912379	0.0020717	-2.2175	3.49274
SeuratProject	GABPA	-0.157468	3.94185	-3.49253	0.000912964	0.00207278	-2.37634	-3.49253
SeuratProject	S100A13	-0.0637863	6.88857	-3.49246	0.000913163	0.00207299	-3.27807	-3.49246
SeuratProject	PLEKHA7	0.091739	6.18827	3.49233	0.00091353	0.00207357	-3.09361	3.49233
SeuratProject	CXXC4	0.238022	2.73746	3.49188	0.00091481	0.00207623	-1.99233	3.49188
SeuratProject	BRAT1	-0.13816	4.30653	-3.49154	0.000915752	0.00207807	-2.49344	-3.49154
SeuratProject	ZNF649	-0.153046	3.87992	-3.49151	0.000915838	0.00207807	-2.35867	-3.49151
SeuratProject	GOLGA4	0.0634253	6.70835	3.49138	0.000916222	0.0020787	-3.24519	3.49138
SeuratProject	ZNF66	0.106223	4.95798	3.49103	0.000917207	0.00208068	-2.71293	3.49103
SeuratProject	2025-03-01	-0.203528	3.0301	-3.49081	0.000917838	0.00208187	-2.09477	-3.49081
SeuratProject	TLK2	-0.0894391	5.57081	-3.49053	0.000918626	0.00208341	-2.90452	-3.49053
SeuratProject	DCAF4	-0.226174	2.68342	-3.4904	0.000919004	0.00208402	-1.97821	-3.4904
SeuratProject	BET1	-0.101786	5.17033	-3.49022	0.000919506	0.00208491	-2.78279	-3.49022
SeuratProject	SCAMP4	0.117679	4.69478	3.48994	0.000920319	0.0020865	-2.63558	3.48994
SeuratProject	AC002116.2	-0.252114	2.50381	-3.48947	0.000921666	0.00208931	-1.91692	-3.48947
SeuratProject	AL109930.1	0.318014	1.92321	3.48909	0.000922728	0.00209147	-1.72844	3.48909
SeuratProject	ZNF112	0.266803	2.29683	3.48901	0.000922956	0.00209173	-1.84722	3.48901
SeuratProject	REEP2	0.147932	4.09703	3.48818	0.000925327	0.00209686	-2.43551	3.48818
SeuratProject	ERCC5	-0.176768	3.62985	-3.48733	0.000927769	0.00210214	-2.29274	-3.48733
SeuratProject	PLCE1	0.258073	2.32709	3.48646	0.000930276	0.00210757	-1.86444	3.48646
SeuratProject	GCSH	-0.0474163	8.03863	-3.48629	0.000930765	0.00210843	-3.54669	-3.48629
SeuratProject	ZNF440	0.261217	2.42202	3.4856	0.000932748	0.00211267	-1.89833	3.4856
SeuratProject	ZNF414	0.179294	3.41	3.48459	0.00093568	0.00211906	-2.2311	3.48459
SeuratProject	BBS1	0.153604	3.79106	3.48439	0.000936258	0.00212012	-2.35657	3.48439
SeuratProject	PROSER2	-0.270306	2.19722	-3.48425	0.000936659	0.00212077	-1.82822	-3.48425
SeuratProject	TDP2	0.102583	5.13833	3.48245	0.0009419	0.00213239	-2.79687	3.48245
SeuratProject	ADNP	-0.0617069	6.7433	-3.48151	0.000944633	0.00213832	-3.2806	-3.48151
SeuratProject	ZNF775	-0.247025	2.52961	-3.48055	0.000947455	0.00214445	-1.95197	-3.48055
SeuratProject	BCO2	0.563926	0.0915292	3.47988	0.000949406	0.00214861	-1.17684	3.47988
SeuratProject	AP2M1	0.0505999	8.08292	3.4794	0.000950819	0.00215156	-3.57553	3.4794
SeuratProject	TMEM67	0.151663	3.89476	3.47917	0.000951496	0.00215283	-2.40392	3.47917
SeuratProject	EMX2OS	-0.425284	0.901061	-3.47812	0.000954594	0.00215959	-1.41807	-3.47812
SeuratProject	GLS2	0.301513	1.95699	3.47767	0.00095592	0.00216233	-1.77321	3.47767
SeuratProject	EPRS	-0.0597316	6.86791	-3.47758	0.000956176	0.00216265	-3.31781	-3.47758
SeuratProject	MAMDC2-AS1	-0.387056	1.17718	-3.47704	0.000957783	0.00216603	-1.50771	-3.47704
SeuratProject	ENTPD1-AS1	-0.134066	4.49769	-3.4769	0.000958185	0.00216668	-2.60083	-3.4769
SeuratProject	BTG2	0.376313	1.33891	3.47683	0.000958396	0.0021669	-1.56764	3.47683
SeuratProject	ANKRD34B	-0.530607	0.318485	-3.47637	0.000959762	0.00216973	-1.24857	-3.47637
SeuratProject	C6orf47	0.178591	3.56496	3.47622	0.000960205	0.00217048	-2.30257	3.47622
SeuratProject	FAM122B	0.149803	4.01126	3.47591	0.000961122	0.00217229	-2.44686	3.47591
SeuratProject	MEPCE	-0.140161	4.26937	-3.47548	0.000962403	0.00217493	-2.52828	-3.47548
SeuratProject	GAREM1	0.112407	4.90575	3.4753	0.00096295	0.00217591	-2.74431	3.4753
SeuratProject	INKA1	-0.767694	-0.678278	-3.47523	0.000963149	0.0021761	-1.0021	-3.47523
SeuratProject	COMT	-0.223659	2.68479	-3.47377	0.00096752	0.00218572	-2.02742	-3.47377
SeuratProject	ZNF763	0.363587	1.47321	3.47311	0.000969494	0.00218992	-1.62325	3.47311
SeuratProject	PHKG2	0.127452	4.38316	3.47276	0.000970543	0.00219203	-2.57281	3.47276
SeuratProject	AL035587.1	-0.265718	2.24473	-3.47209	0.000972552	0.00219631	-1.8798	-3.47209
SeuratProject	STK38	-0.110794	4.86858	-3.47152	0.00097425	0.00219988	-2.74594	-3.47152
SeuratProject	CORT	0.312265	1.86049	3.47101	0.000975795	0.00220311	-1.76074	3.47101
SeuratProject	GDI2	0.0451411	8.11382	3.47037	0.00097772	0.00220719	-3.60771	3.47037
SeuratProject	RHPN1	0.250638	2.42353	3.47025	0.000978079	0.00220774	-1.94365	3.47025
SeuratProject	SLC22A10	0.871292	-1.35432	3.47021	0.000978198	0.00220775	-0.925726	3.47021
SeuratProject	AC097460.1	0.634043	-0.290273	3.47004	0.000978711	0.00220864	-1.10849	3.47004
SeuratProject	CNIH4	0.052895	7.52612	3.46956	0.000980179	0.00221169	-3.48148	3.46956
SeuratProject	RBM46	-0.886225	-1.30615	-3.46947	0.000980448	0.00221204	-0.94132	-3.46947
SeuratProject	EP300	-0.108383	4.88926	-3.46653	0.000989388	0.00223195	-2.76667	-3.46653
SeuratProject	KLK5	-0.864911	-1.42701	-3.46553	0.000992441	0.00223857	-0.942144	-3.46553
SeuratProject	SMAD6	-0.277172	2.18048	-3.46508	0.000993819	0.00224141	-1.87857	-3.46508
SeuratProject	NALT1	-0.783431	-0.892486	-3.46384	0.000997638	0.00224976	-0.994877	-3.46384
SeuratProject	DAP	0.0979064	5.32397	3.46306	0.00100002	0.00225487	-2.91506	3.46306
SeuratProject	OSTC	0.047895	7.94207	3.46225	0.00100252	0.00226024	-3.59756	3.46225
SeuratProject	METTL3	-0.100207	5.18094	-3.46145	0.001005	0.00226556	-2.87085	-3.46145
SeuratProject	CDK3	-0.450475	1.03102	-3.46121	0.00100576	0.002267	-1.50785	-3.46121
SeuratProject	RPS6KA3	0.100472	5.16287	3.46087	0.00100681	0.00226909	-2.86822	3.46087
SeuratProject	CGA	-0.617823	-0.154886	-3.46047	0.00100804	0.00227161	-1.16653	-3.46047
SeuratProject	UMPS	-0.0756518	6.02475	-3.4603	0.00100858	0.00227254	-3.13722	-3.4603
SeuratProject	AC090809.1	0.753957	-0.569562	3.46011	0.00100917	0.00227361	-1.06858	3.46011
SeuratProject	AC084198.2	0.287552	1.92899	3.45978	0.00101019	0.00227565	-1.81636	3.45978
SeuratProject	TENT5C	0.865805	-1.42948	3.45871	0.00101351	0.00228286	-0.955853	3.45871
SeuratProject	RAB11A	0.0585767	6.98074	3.45843	0.00101439	0.00228457	-3.39623	3.45843
SeuratProject	LIPI	0.519135	0.289643	3.4582	0.00101513	0.00228595	-1.29427	3.4582
SeuratProject	CRIPAK	-0.341679	1.41472	-3.45753	0.00101723	0.00229042	-1.64843	-3.45753
SeuratProject	LINC02731	0.856762	-1.25476	3.45618	0.00102145	0.00229965	-0.97162	3.45618
SeuratProject	ANTKMT	0.102909	5.11738	3.45605	0.00102187	0.00230032	-2.86666	3.45605
SeuratProject	DNAH14	0.0616648	6.92231	3.45587	0.00102244	0.00230133	-3.3924	3.45587
SeuratProject	AP000829.1	0.0919325	5.32484	3.45502	0.00102512	0.0023071	-2.93879	3.45502
SeuratProject	AC107021.1	-0.828882	-1.26808	-3.45319	0.0010309	0.00231982	-0.984745	-3.45319
SeuratProject	PROCR	-0.251101	2.37302	-3.45311	0.00103116	0.00232015	-1.97818	-3.45311
SeuratProject	DENND6B	0.32126	1.75288	3.45296	0.00103165	0.00232096	-1.77697	3.45296
SeuratProject	SLC16A8	0.803148	-1.02779	3.45244	0.00103331	0.00232431	-1.00479	3.45244
SeuratProject	ABHD12	-0.0837726	5.73835	-3.45241	0.00103338	0.00232431	-3.06494	-3.45241
SeuratProject	CRY1	-0.105132	5.03244	-3.45234	0.00103362	0.00232457	-2.85069	-3.45234
SeuratProject	AL031289.1	0.468339	0.782465	3.45222	0.00103398	0.00232501	-1.45432	3.45222
SeuratProject	LINC02527	-0.512743	0.340717	-3.4522	0.00103405	0.00232501	-1.32441	-3.4522
SeuratProject	ZNF382	0.31745	1.63984	3.45174	0.00103553	0.00232806	-1.7424	3.45174
SeuratProject	PCDH19	-0.495777	0.457098	-3.45031	0.00104008	0.00233801	-1.36069	-3.45031
SeuratProject	AC009121.3	-0.807754	-0.735808	-3.44944	0.00104286	0.00234398	-1.06353	-3.44944
SeuratProject	AC068533.3	-0.412282	1.04421	-3.44909	0.00104399	0.00234624	-1.5475	-3.44909
SeuratProject	KXD1	-0.0840996	5.96361	-3.4488	0.00104494	0.00234809	-3.15075	-3.4488
SeuratProject	PDCL	0.111174	4.79839	3.44875	0.00104509	0.00234816	-2.79	3.44875
SeuratProject	RNF144A-AS1	0.527986	0.292852	3.44573	0.00105486	0.00236982	-1.33182	3.44573
SeuratProject	ARFGAP2	0.116745	4.74473	3.44554	0.00105548	0.00237094	-2.78269	3.44554
SeuratProject	WNT7B	-0.812804	-1.24503	-3.44474	0.00105806	0.00237646	-1.01022	-3.44474
SeuratProject	ELOVL2	0.46781	0.659903	3.44453	0.00105873	0.00237769	-1.4424	3.44453
SeuratProject	NBPF14	0.461783	0.606483	3.44413	0.00106004	0.00238034	-1.42805	3.44413
SeuratProject	PEPD	0.0756859	6.06946	3.44373	0.00106134	0.00238299	-3.1992	3.44373
SeuratProject	WDTC1	0.175285	3.44018	3.44356	0.00106192	0.002384	-2.35983	3.44356
SeuratProject	NFE2L1	-0.107974	5.09701	-3.44324	0.00106295	0.00238603	-2.89627	-3.44324
SeuratProject	GNB4	-0.120025	4.8357	-3.44306	0.00106354	0.00238709	-2.81893	-3.44306
SeuratProject	MPV17L2	-0.129911	4.39147	-3.44233	0.00106592	0.00239213	-2.66659	-3.44233
SeuratProject	UBE2M	0.136208	4.51453	3.44179	0.00106771	0.00239588	-2.71016	3.44179
SeuratProject	ZMYM1	0.101306	5.07289	3.44103	0.00107019	0.00240116	-2.89521	3.44103
SeuratProject	LINC01152	0.492515	0.384059	3.44086	0.00107075	0.00240213	-1.37223	3.44086
SeuratProject	AC099518.4	0.875123	-1.57364	3.43927	0.00107602	0.00241366	-1.00586	3.43927
SeuratProject	EIF2B3	-0.0805582	5.8487	-3.4385	0.00107856	0.00241908	-3.14188	-3.4385
SeuratProject	RPRD1A	-0.0649903	6.5466	-3.43826	0.00107936	0.00242059	-3.36008	-3.43826
SeuratProject	UNC45A	0.112622	5.02206	3.43752	0.00108181	0.00242579	-2.88844	3.43752
SeuratProject	Z69706.1	-0.642529	-0.244335	-3.43674	0.00108441	0.00243134	-1.2127	-3.43674
SeuratProject	PCLAF	0.0477968	7.84537	3.43622	0.00108614	0.00243484	-3.65185	3.43622
SeuratProject	SEZ6L2	-0.112341	4.74773	-3.43619	0.00108622	0.00243484	-2.80805	-3.43619
SeuratProject	PKIA	0.0937717	5.33444	3.43528	0.00108928	0.0024414	-2.99916	3.43528
SeuratProject	ADRA1A	0.825199	-1.08701	3.43442	0.00109216	0.00244758	-1.04846	3.43442
SeuratProject	WNT2B	0.269557	2.26374	3.43345	0.00109539	0.00245453	-1.9987	3.43345
SeuratProject	ZNF696	-0.214109	2.80294	-3.43332	0.00109585	0.00245526	-2.18658	-3.43332
SeuratProject	SERAC1	0.173833	3.3593	3.43227	0.00109937	0.00246287	-2.36961	3.43227
SeuratProject	KIF26A	-0.196424	3.12083	-3.43188	0.00110068	0.00246549	-2.29534	-3.43188
SeuratProject	WDR59	-0.0927702	5.28793	-3.43185	0.0011008	0.00246549	-2.99233	-3.43185
SeuratProject	HIST1H2AL	-0.405273	1.00616	-3.4313	0.00110266	0.00246935	-1.58703	-3.4313
SeuratProject	FAM106A	-0.654359	-0.347234	-3.43078	0.00110442	0.002473	-1.20187	-3.43078
SeuratProject	SERINC2	0.111875	4.89907	3.43043	0.0011056	0.00247537	-2.87361	3.43043
SeuratProject	CD80	0.889708	-1.31419	3.42972	0.001108	0.00248045	-1.0458	3.42972
SeuratProject	CACNG5	-0.794436	-0.837997	-3.42968	0.00110814	0.00248047	-1.10066	-3.42968
SeuratProject	SH2B3	-0.17003	3.46439	-3.42955	0.0011086	0.00248122	-2.4123	-3.42955
SeuratProject	AC008752.1	-0.741372	-0.616217	-3.42933	0.00110936	0.00248261	-1.14578	-3.42933
SeuratProject	RAD21	-0.0560963	7.13241	-3.42891	0.00111077	0.00248548	-3.51138	-3.42891
SeuratProject	NMNAT2	-0.141434	4.10412	-3.42802	0.00111381	0.002492	-2.61313	-3.42802
SeuratProject	SMIM1	-0.29929	1.84841	-3.42761	0.00111522	0.00249471	-1.88031	-3.42761
SeuratProject	AL078600.1	0.804315	-0.958902	3.42758	0.0011153	0.00249471	-1.08477	3.42758
SeuratProject	MAGEH1	0.154286	3.80358	3.42755	0.00111542	0.00249471	-2.52657	3.42755
SeuratProject	AC018511.2	0.859626	-1.48446	3.42684	0.00111786	0.00249987	-1.04486	3.42684
SeuratProject	FAM185A	0.159195	3.8196	3.42621	0.00112001	0.00250439	-2.53569	3.42621
SeuratProject	ATP2A1-AS1	-0.1357	4.33141	-3.42574	0.00112163	0.00250773	-2.69425	-3.42574
SeuratProject	AL136307.1	0.644308	-0.245252	3.42479	0.00112488	0.00251469	-1.24833	3.42479
SeuratProject	CILP2	-0.660482	-0.209355	-3.42416	0.00112708	0.00251932	-1.25411	-3.42416
SeuratProject	LINC00653	0.723753	-0.748879	3.42369	0.00112869	0.00252261	-1.13461	3.42369
SeuratProject	TTPAL	0.202375	2.90673	3.42357	0.0011291	0.00252325	-2.25269	3.42357
SeuratProject	LINC01089	-0.164564	3.55678	-3.42244	0.00113304	0.00253175	-2.45998	-3.42244
SeuratProject	C19orf73	0.421009	0.903644	3.42238	0.00113323	0.00253187	-1.57728	3.42238
SeuratProject	SPG21	-0.0855649	5.70136	-3.42229	0.00113355	0.0025323	-3.14135	-3.42229
SeuratProject	HLA-DMA	0.248614	2.35756	3.42144	0.00113651	0.00253862	-2.06368	3.42144
SeuratProject	FZD9	0.550325	0.149691	3.42127	0.0011371	0.00253962	-1.36106	3.42127
SeuratProject	TYK2	-0.21383	2.93653	-3.4208	0.00113875	0.00254301	-2.26817	-3.4208
SeuratProject	MRPL41	-0.0534451	7.50528	-3.42026	0.0011406	0.00254685	-3.62029	-3.42026
SeuratProject	WBP2	0.123806	4.47343	3.4201	0.00114116	0.00254781	-2.75839	3.4201
SeuratProject	GMPPB	0.137587	4.1218	3.41997	0.00114164	0.00254858	-2.64161	3.41997
SeuratProject	AC022144.1	-0.653247	-0.43351	-3.41948	0.00114333	0.00255205	-1.21427	-3.41948
SeuratProject	MIR4713HG	-0.111409	4.84287	-3.41822	0.00114776	0.00256164	-2.8936	-3.41822
SeuratProject	IGSF1	0.0817344	5.71923	3.41816	0.00114798	0.00256184	-3.15953	3.41816
SeuratProject	SOX15	0.481735	0.59381	3.418	0.00114852	0.00256274	-1.49954	3.418
SeuratProject	PINCR	-0.836231	-1.306	-3.41677	0.00115288	0.00257216	-1.08522	-3.41677
SeuratProject	ZNF155	0.179899	3.38702	3.41628	0.00115462	0.00257573	-2.42371	3.41628
SeuratProject	ZMYM4-AS1	0.506199	0.341957	3.41609	0.00115526	0.00257688	-1.43089	3.41609
SeuratProject	PAQR9	0.60485	-0.0284492	3.41568	0.00115671	0.00257958	-1.3283	3.41568
SeuratProject	FAM83D	-0.0890626	5.45818	-3.41567	0.00115677	0.00257958	-3.0905	-3.41567
SeuratProject	NACC1	-0.108352	5.35901	-3.41564	0.00115688	0.00257958	-3.06097	-3.41564
SeuratProject	PKD1	-0.196861	3.19137	-3.41534	0.00115792	0.0025816	-2.3652	-3.41534
SeuratProject	HIST1H2AE	-0.42366	1.06381	-3.41432	0.00116155	0.00258939	-1.65332	-3.41432
SeuratProject	MKI67	0.0652101	6.86968	3.41391	0.00116301	0.00259234	-3.50439	3.41391
SeuratProject	ABITRAM	0.211962	2.7747	3.41106	0.00117318	0.0026147	-2.24146	3.41106
SeuratProject	APRT	0.0425345	8.64714	3.40959	0.00117847	0.00262619	-3.88208	3.40959
SeuratProject	MINCR	-0.221261	2.63505	-3.40947	0.00117892	0.00262687	-2.19645	-3.40947
SeuratProject	EXOSC4	-0.0978631	5.12922	-3.40757	0.00118578	0.00264185	-3.01012	-3.40757
SeuratProject	KLK1	-0.675612	-0.469644	-3.40736	0.00118654	0.00264325	-1.24048	-3.40736
SeuratProject	AL133297.2	0.614408	-0.219499	3.40675	0.00118876	0.00264789	-1.30613	3.40675
SeuratProject	FAM53A	-0.35811	1.35599	-3.40525	0.00119422	0.00265955	-1.77856	-3.40525
SeuratProject	RPIA	-0.108032	4.89195	-3.40523	0.00119428	0.00265955	-2.94586	-3.40523
SeuratProject	PPP2CB	-0.0907477	5.45495	-3.40511	0.00119473	0.00266023	-3.12015	-3.40511
SeuratProject	CCDC125	0.621115	-0.226815	3.4044	0.00119734	0.00266573	-1.31046	3.4044
SeuratProject	TTC33	0.183592	3.32647	3.40429	0.00119773	0.0026663	-2.44192	3.40429
SeuratProject	LRTM1	-0.700312	-0.412358	-3.40334	0.0012012	0.0026737	-1.26455	-3.40334
SeuratProject	AL121839.2	-0.51521	0.286764	-3.40312	0.001202	0.00267518	-1.45111	-3.40312
SeuratProject	PRODH	0.770059	-0.971352	3.40303	0.00120236	0.00267567	-1.15161	3.40303
SeuratProject	CFAP97	-0.107045	4.93852	-3.40238	0.00120474	0.00268066	-2.96798	-3.40238
SeuratProject	FZR1	0.189084	3.21542	3.40143	0.00120822	0.00268809	-2.41797	3.40143
SeuratProject	DIAPH1	-0.0694555	6.20136	-3.40139	0.00120838	0.00268812	-3.36394	-3.40139
SeuratProject	LINC00910	-0.171024	3.60386	-3.40133	0.00120859	0.00268827	-2.53506	-3.40133
SeuratProject	AC011444.1	-0.417553	0.879285	-3.40084	0.00121042	0.00269203	-1.6343	-3.40084
SeuratProject	KREMEN1	-0.274711	2.03344	-3.40028	0.00121247	0.00269627	-2.01835	-3.40028
SeuratProject	TAP1	0.255633	2.2728	3.40021	0.00121273	0.00269655	-2.09778	3.40021
SeuratProject	TBCCD1	0.245894	2.5749	3.40012	0.00121309	0.00269704	-2.20062	3.40012
SeuratProject	LINC00472	-0.175489	3.32198	-3.40002	0.00121344	0.0026975	-2.45264	-3.40002
SeuratProject	TRAIP	0.18086	3.40223	3.39992	0.00121382	0.00269802	-2.4752	3.39992
SeuratProject	AC010864.1	0.826414	-1.24594	3.39985	0.00121408	0.00269828	-1.1289	3.39985
SeuratProject	NTF4	-0.713622	-0.566313	-3.39925	0.00121628	0.00270287	-1.24044	-3.39925
SeuratProject	GPR27	-0.251299	2.37161	-3.39904	0.00121707	0.00270431	-2.13421	-3.39904
SeuratProject	YIPF2	0.121767	4.58359	3.39893	0.00121749	0.00270493	-2.85979	3.39893
SeuratProject	SRD5A3	0.0942013	5.30073	3.39872	0.00121826	0.00270631	-3.09517	3.39872
SeuratProject	P2RY11	-0.385209	1.18247	-3.39857	0.00121883	0.00270726	-1.73636	-3.39857
SeuratProject	HIRA	-0.117552	4.6369	-3.39791	0.00122127	0.00271237	-2.8784	-3.39791
SeuratProject	AC026347.1	-0.576847	-0.0613959	-3.3972	0.00122394	0.00271798	-1.37227	-3.3972
SeuratProject	NRM	0.130885	4.23187	3.39657	0.00122631	0.00272292	-2.74282	3.39657
SeuratProject	TMEM145	-0.397479	1.10417	-3.396	0.00122841	0.00272728	-1.71874	-3.396
SeuratProject	ZNF385A	0.246205	2.30133	3.39493	0.00123243	0.00273588	-2.1219	3.39493
SeuratProject	MRPL2	-0.0959934	5.47984	-3.39433	0.00123468	0.00274056	-3.15849	-3.39433
SeuratProject	PIWIL4	0.648178	-0.394024	3.39419	0.00123523	0.0027413	-1.29832	3.39419
SeuratProject	MMP23B	0.341797	1.57501	3.39417	0.0012353	0.0027413	-1.88642	3.39417
SeuratProject	FAM91A1	-0.164931	3.64878	-3.39394	0.00123618	0.00274292	-2.57022	-3.39394
SeuratProject	ACTL6A	0.0732805	6.14905	3.39344	0.00123805	0.00274675	-3.36941	3.39344
SeuratProject	ITLN2	0.387684	1.2229	3.39335	0.00123839	0.00274719	-1.76669	3.39335
SeuratProject	ZNF114	-0.172622	3.46096	-3.39271	0.00124083	0.00275228	-2.51787	-3.39271
SeuratProject	DNAH1	0.547929	0.0882598	3.3926	0.00124122	0.00275275	-1.42594	3.3926
SeuratProject	AC006504.1	-0.584404	0.0112279	-3.39257	0.00124133	0.00275275	-1.40507	-3.39257
SeuratProject	PSMG3	0.0735762	5.99943	3.39233	0.00124227	0.00275451	-3.32653	3.39233
SeuratProject	AC007656.2	-0.305511	1.73297	-3.3885	0.00125683	0.00278648	-1.95626	-3.3885
SeuratProject	PDCD6	-0.0594506	7.04016	-3.38806	0.00125854	0.00278995	-3.6118	-3.38806
SeuratProject	ROCK1	-0.0625059	6.84268	-3.38748	0.00126077	0.00279457	-3.575	-3.38748
SeuratProject	LPP-AS2	0.684353	-0.546158	3.3874	0.00126105	0.00279485	-1.28039	3.3874
SeuratProject	GJB7	0.296809	1.82506	3.38702	0.0012625	0.00279775	-1.99212	3.38702
SeuratProject	ILVBL	0.126496	4.46596	3.38677	0.00126348	0.0027996	-2.85209	3.38677
SeuratProject	PIK3C2B	0.163023	3.65511	3.38666	0.00126389	0.00280017	-2.59238	3.38666
SeuratProject	AL646090.2	-0.673271	-0.539018	-3.38623	0.00126557	0.00280358	-1.28434	-3.38623
SeuratProject	MAP3K7	-0.0890822	5.56666	-3.38593	0.00126672	0.0028058	-3.2079	-3.38593
SeuratProject	AC019171.1	-0.793878	-0.900925	-3.38492	0.00127063	0.00281413	-1.21494	-3.38492
SeuratProject	TANK	0.108296	4.84899	3.38482	0.00127102	0.00281466	-2.99053	3.38482
SeuratProject	MADCAM1	0.556637	0.190242	3.38469	0.00127152	0.00281545	-1.47615	3.38469
SeuratProject	RTTN	0.100508	5.23393	3.38423	0.0012733	0.00281875	-3.11496	3.38423
SeuratProject	IP6K2	0.0723524	6.21132	3.38423	0.00127331	0.00281875	-3.41624	3.38423
SeuratProject	FOXP2	-0.495303	0.520245	-3.3839	0.00127457	0.00282121	-1.56868	-3.3839
SeuratProject	AL035658.1	0.723096	-0.747142	3.38366	0.00127551	0.00282298	-1.24739	3.38366
SeuratProject	KLRB1	0.822047	-1.11366	3.38323	0.00127718	0.00282634	-1.18762	3.38323
SeuratProject	PSMB8-AS1	0.698456	-0.659918	3.38268	0.00127933	0.00283077	-1.26882	3.38268
SeuratProject	AC004257.1	-0.670475	-0.527648	-3.38236	0.00128058	0.0028332	-1.29786	-3.38236
SeuratProject	CCDC170	-0.667505	-0.547256	-3.38218	0.00128128	0.00283402	-1.29443	-3.38218
SeuratProject	RHEBL1	0.295362	1.76671	3.38215	0.00128137	0.00283402	-1.9863	3.38215
SeuratProject	AC097652.1	0.480031	0.530702	3.38215	0.0012814	0.00283402	-1.58195	3.38215
SeuratProject	UBASH3B	-0.152908	3.79356	-3.38193	0.00128223	0.00283553	-2.64903	-3.38193
SeuratProject	SETDB1	-0.119558	4.64585	-3.38167	0.00128325	0.00283746	-2.92841	-3.38167
SeuratProject	FRYL	0.0724809	6.33895	3.38124	0.00128494	0.00284086	-3.4666	3.38124
SeuratProject	ZNF584	0.234731	2.56871	3.38048	0.00128791	0.0028471	-2.25478	3.38048
SeuratProject	MAPKAPK5	0.0892253	5.43975	3.38008	0.00128947	0.00285022	-3.18842	3.38008
SeuratProject	CSTF2T	-0.113151	4.66314	-3.37981	0.00129055	0.00285228	-2.94025	-3.37981
SeuratProject	ABAT	-0.19031	3.10643	-3.37882	0.00129443	0.00286028	-2.4444	-3.37882
SeuratProject	AC093849.4	0.574011	-0.0585285	3.37881	0.00129447	0.00286028	-1.42563	3.37881
SeuratProject	EBF2	-0.753767	-0.735895	-3.37839	0.00129612	0.00286359	-1.2634	-3.37839
SeuratProject	TTC30B	0.367653	1.22255	3.37818	0.00129697	0.00286514	-1.81156	3.37818
SeuratProject	FBXL18	-0.139957	4.07671	-3.37539	0.00130802	0.00288921	-2.75688	-3.37539
SeuratProject	ARID3A	0.0929085	5.2654	3.37503	0.00130945	0.00289204	-3.15237	3.37503
SeuratProject	PCSK7	-0.120032	4.55911	-3.37466	0.00131092	0.00289495	-2.91834	-3.37466
SeuratProject	MKKS	0.126788	4.38491	3.37451	0.00131152	0.00289594	-2.85866	3.37451
SeuratProject	ANKRD49	-0.182335	3.28641	-3.37403	0.00131345	0.00289987	-2.51562	-3.37403
SeuratProject	LINC01545	0.622414	-0.274279	3.37353	0.00131543	0.00290369	-1.38694	3.37353
SeuratProject	AC092574.2	0.25274	2.22222	3.37352	0.00131548	0.00290369	-2.15855	3.37352
SeuratProject	NMD3	-0.108063	4.77994	-3.37267	0.00131886	0.0029108	-3.00364	-3.37267
SeuratProject	MTHFSD	0.270703	2.30779	3.37088	0.00132607	0.00292639	-2.19287	3.37088
SeuratProject	RFX2	-0.187037	3.22753	-3.37068	0.00132688	0.00292753	-2.50571	-3.37068
SeuratProject	AC015917.2	-0.433536	0.812469	-3.37067	0.0013269	0.00292753	-1.69807	-3.37067
SeuratProject	AC093655.1	-0.733156	-0.725344	-3.37039	0.00132803	0.00292969	-1.28874	-3.37039
SeuratProject	SEPTIN6	-0.112904	4.6782	-3.36938	0.00133214	0.00293842	-2.97567	-3.36938
SeuratProject	CDKL4	-0.755317	-0.85958	-3.36912	0.00133319	0.00294039	-1.266	-3.36912
SeuratProject	B3GNTL1	-0.184756	3.26732	-3.36902	0.0013336	0.00294095	-2.52374	-3.36902
SeuratProject	POLR2B	-0.0757079	5.94099	-3.36814	0.00133717	0.00294848	-3.37693	-3.36814
SeuratProject	SAMD4B	-0.0829478	6.00801	-3.3678	0.00133853	0.00295114	-3.39977	-3.3678
SeuratProject	SELENOF	-0.0649455	6.92278	-3.36753	0.00133964	0.00295325	-3.64797	-3.36753
SeuratProject	BAZ1B	-0.0559012	7.08249	-3.36697	0.00134192	0.00295793	-3.68092	-3.36697
SeuratProject	USP47	0.0726183	6.21468	3.36643	0.00134412	0.00296243	-3.46851	3.36643
SeuratProject	AL158071.3	0.312253	1.75516	3.3662	0.00134505	0.00296404	-2.0275	3.3662
SeuratProject	AL033519.4	-0.642075	-0.450603	-3.36617	0.00134516	0.00296404	-1.36046	-3.36617
SeuratProject	PLCB2	-0.365819	1.27639	-3.36603	0.00134575	0.00296501	-1.86196	-3.36603
SeuratProject	ASB2	-0.510577	0.496864	-3.36598	0.00134594	0.00296508	-1.6115	-3.36598
SeuratProject	ECE2	-0.622396	0.0192176	-3.36514	0.00134938	0.00297231	-1.4821	-3.36514
SeuratProject	LRRC56	-0.766446	-0.934378	-3.36431	0.00135281	0.00297953	-1.26682	-3.36431
SeuratProject	SLC35A3	0.122953	4.39283	3.36233	0.00136094	0.00299708	-2.89638	3.36233
SeuratProject	LAMA4	-0.507869	0.358627	-3.36144	0.00136462	0.00300484	-1.58703	-3.36144
SeuratProject	ARHGAP9	0.592309	-0.0183923	3.36059	0.00136815	0.00301227	-1.48706	3.36059
SeuratProject	AL589645.1	0.826774	-1.45834	3.36049	0.00136857	0.00301285	-1.22692	3.36049
SeuratProject	AC078785.1	0.210061	2.93044	3.35992	0.00137095	0.00301773	-2.44395	3.35992
SeuratProject	MUL1	0.177459	3.25181	3.35987	0.00137116	0.00301785	-2.54853	3.35987
SeuratProject	CCDC117	-0.119983	4.43493	-3.35974	0.00137169	0.00301867	-2.92013	-3.35974
SeuratProject	AC093690.1	0.838334	-1.50808	3.35925	0.00137374	0.00302271	-1.22659	3.35925
SeuratProject	ERN1	0.230183	2.51337	3.35922	0.00137384	0.00302271	-2.29606	3.35922
SeuratProject	WIF1	-0.574931	0.0106499	-3.35703	0.00138301	0.00304253	-1.50572	-3.35703
SeuratProject	PRMT8	0.280708	1.92725	3.35678	0.00138405	0.00304446	-2.11285	3.35678
SeuratProject	CERCAM	0.426916	0.95932	3.35458	0.00139332	0.00306416	-1.78855	3.35458
SeuratProject	CCHCR1	0.145775	3.90611	3.35458	0.00139333	0.00306416	-2.76828	3.35458
SeuratProject	RERE-AS1	-0.569494	0.0147827	-3.35394	0.00139602	0.00306973	-1.5146	-3.35394
SeuratProject	AC013565.1	-0.343788	1.34825	-3.35273	0.00140113	0.00308029	-1.92588	-3.35273
SeuratProject	INPP1	0.351761	1.3888	3.35273	0.00140114	0.00308029	-1.94296	3.35273
SeuratProject	AC016587.1	0.717857	-0.377229	3.35265	0.00140149	0.0030807	-1.41472	3.35265
SeuratProject	PSMA5	-0.0499405	7.71197	-3.35258	0.00140179	0.00308099	-3.86269	-3.35258
SeuratProject	AJ003147.2	-0.736772	-0.702536	-3.35199	0.00140427	0.00308599	-1.34445	-3.35199
SeuratProject	TTC37	-0.0816837	5.76917	-3.35197	0.00140439	0.00308599	-3.36502	-3.35197
SeuratProject	ZNF628	0.275824	2.17358	3.35172	0.00140542	0.00308792	-2.20563	3.35172
SeuratProject	AC107373.2	0.71071	-0.64954	3.3516	0.00140595	0.00308872	-1.35724	3.3516
SeuratProject	AC105052.5	0.724658	-0.527167	3.35123	0.0014075	0.00309177	-1.38528	3.35123
SeuratProject	MKLN1	-0.0609916	6.54284	-3.35104	0.00140831	0.0030932	-3.61098	-3.35104
SeuratProject	NTRK3	-0.195914	2.95906	-3.35039	0.00141111	0.00309897	-2.47828	-3.35039
SeuratProject	FANCF	0.13198	4.20747	3.34859	0.00141881	0.00311554	-2.87255	3.34859
SeuratProject	CENPS	0.101257	5.03467	3.34853	0.00141906	0.00311572	-3.14921	3.34853
SeuratProject	AC107068.1	-0.340029	1.43026	-3.3484	0.00141965	0.00311666	-1.96693	-3.3484
SeuratProject	TNFSF15	0.837308	-1.34429	3.34833	0.00141995	0.00311695	-1.26643	3.34833
SeuratProject	ZNF266	0.199894	3.00321	3.34731	0.00142434	0.00312625	-2.50476	3.34731
SeuratProject	GLE1	0.169967	3.45445	3.34698	0.00142576	0.00312886	-2.64311	3.34698
SeuratProject	SNRNP40	0.0628892	6.91541	3.34695	0.00142588	0.00312886	-3.70601	3.34695
SeuratProject	TEDC2	-0.117912	4.50473	-3.34692	0.00142603	0.00312886	-2.9795	-3.34692
SeuratProject	CCDC189	0.358913	1.24924	3.34637	0.00142838	0.00313366	-1.91159	3.34637
SeuratProject	RNF182	-0.20451	2.88066	-3.34621	0.00142906	0.0031348	-2.46471	-3.34621
SeuratProject	IDNK	0.235867	2.38797	3.34598	0.00143007	0.00313665	-2.2905	3.34598
SeuratProject	RABGAP1	0.0628306	6.55591	3.34568	0.00143135	0.0031391	-3.63019	3.34568
SeuratProject	RUFY3	-0.0752852	5.92398	-3.3455	0.00143217	0.00314054	-3.43606	-3.3455
SeuratProject	BAIAP2L1	-0.0861097	5.53447	-3.34538	0.00143269	0.0031413	-3.31498	-3.34538
SeuratProject	ARHGEF39	0.134207	4.15853	3.34522	0.00143335	0.0031424	-2.86751	3.34522
SeuratProject	FBF1	0.203584	2.89885	3.34442	0.00143686	0.00314973	-2.47738	3.34442
SeuratProject	PIK3CD	-0.245493	2.40034	-3.34278	0.00144401	0.00316503	-2.30524	-3.34278
SeuratProject	RIMKLB	-0.0907434	5.3678	-3.34265	0.00144455	0.00316586	-3.27408	-3.34265
SeuratProject	TIMM10B	0.0952992	5.19832	3.34185	0.00144805	0.00317315	-3.22469	3.34185
SeuratProject	TNFRSF11A	0.182681	3.10051	3.34178	0.00144836	0.00317348	-2.55299	3.34178
SeuratProject	AL121985.1	-0.712861	-0.591818	-3.33994	0.00145642	0.00319078	-1.40085	-3.33994
SeuratProject	ASGR1	0.244503	2.38627	3.3388	0.00146145	0.00320142	-2.31031	3.3388
SeuratProject	HTATSF1	-0.0590996	6.64624	-3.33744	0.00146748	0.00321427	-3.67569	-3.33744
SeuratProject	AL357568.2	-0.385431	1.12346	-3.33666	0.00147094	0.00322148	-1.89443	-3.33666
SeuratProject	AC137932.3	-0.512129	0.300032	-3.33651	0.00147162	0.00322258	-1.64298	-3.33651
SeuratProject	ARSD	0.291535	1.90118	3.33624	0.00147284	0.00322489	-2.16225	3.33624
SeuratProject	AL049840.2	0.397028	1.15623	3.33614	0.00147328	0.00322549	-1.90755	3.33614
SeuratProject	SIRT1	-0.129677	4.34536	-3.33592	0.00147425	0.00322723	-2.95764	-3.33592
SeuratProject	RB1CC1	0.0622348	6.48333	3.33527	0.00147715	0.00323321	-3.64072	3.33527
SeuratProject	LINC02133	-0.813864	-1.42065	-3.33433	0.00148136	0.00324205	-1.30483	-3.33433
SeuratProject	FAM168A	0.0663511	6.47544	3.3341	0.00148239	0.00324394	-3.64194	3.3341
SeuratProject	ETV3L	0.577214	-0.053215	3.33374	0.001484	0.0032471	-1.55382	3.33374
SeuratProject	LRP6	0.0650032	6.43573	3.33103	0.00149617	0.00327334	-3.63955	3.33103
SeuratProject	SDF2	0.0890726	5.45686	3.33089	0.0014968	0.00327434	-3.33404	3.33089
SeuratProject	PGBD5	0.119661	4.46653	3.33008	0.00150045	0.00328196	-3.01469	3.33008
SeuratProject	ELMOD1	-0.716997	-0.750853	-3.32998	0.00150091	0.00328258	-1.39659	-3.32998
SeuratProject	UBE2E1-AS1	0.647883	-0.364468	3.32986	0.00150147	0.00328343	-1.4864	3.32986
SeuratProject	ADPRHL2	0.109484	4.80329	3.32982	0.00150167	0.00328349	-3.13452	3.32982
SeuratProject	AC021092.1	-0.428381	0.750374	-3.32933	0.00150386	0.0032879	-1.79552	-3.32933
SeuratProject	TJAP1	0.145109	3.88027	3.32822	0.0015089	0.00329856	-2.83611	3.32822
SeuratProject	AL137100.3	0.304311	1.62782	3.328	0.00150994	0.00330044	-2.09353	3.328
SeuratProject	GOPC	0.104235	4.93601	3.3278	0.00151082	0.00330198	-3.17922	3.3278
SeuratProject	AJ009632.2	-0.752618	-1.00716	-3.32734	0.00151292	0.00330621	-1.35825	-3.32734
SeuratProject	AP000880.1	-0.765006	-0.911609	-3.32729	0.00151314	0.0033063	-1.37269	-3.32729
SeuratProject	ABTB1	0.39631	0.971033	3.3272	0.00151358	0.00330688	-1.8705	3.3272
SeuratProject	NPLOC4	-0.0989199	5.27612	-3.32697	0.00151461	0.00330875	-3.28992	-3.32697
SeuratProject	DIMT1	-0.0919237	5.46705	-3.3261	0.00151859	0.00331708	-3.3504	-3.3261
SeuratProject	CTSA	0.144811	4.18565	3.32582	0.00151988	0.00331949	-2.93066	3.32582
SeuratProject	SELENOK	0.0626942	6.40571	3.32419	0.00152735	0.00333543	-3.65072	3.32419
SeuratProject	NOB1	-0.0819313	5.80945	-3.32349	0.00153061	0.00334186	-3.45963	-3.32349
SeuratProject	SEC14L6	0.424139	0.845907	3.32348	0.00153064	0.00334186	-1.84074	3.32348
SeuratProject	UNC5B	0.128459	4.2561	3.32298	0.00153295	0.00334652	-2.96164	3.32298
SeuratProject	CCNB3	0.807952	-1.60497	3.32283	0.00153365	0.00334767	-1.32281	3.32283
SeuratProject	DCUN1D3	-0.29905	1.84381	-3.3224	0.00153564	0.00335161	-2.17946	-3.3224
SeuratProject	C16orf95	0.16506	3.50646	3.32204	0.00153728	0.00335482	-2.72971	3.32204
SeuratProject	AC005993.1	0.256868	2.37228	3.32195	0.00153774	0.00335543	-2.35347	3.32195
SeuratProject	PPP5C	-0.0928423	5.56636	-3.32189	0.00153801	0.00335564	-3.39123	-3.32189
SeuratProject	DZIP3	0.0947822	5.16337	3.32164	0.00153915	0.00335775	-3.26998	3.32164
SeuratProject	TLCD1	0.102193	4.89621	3.32094	0.00154239	0.00336444	-3.18759	3.32094
SeuratProject	PASK	-0.166577	3.49362	-3.32056	0.00154419	0.00336797	-2.73386	-3.32056
SeuratProject	AC246817.1	0.689268	-0.681638	3.32045	0.0015447	0.0033687	-1.43682	3.32045
SeuratProject	PRMT9	-0.169828	3.44747	-3.31834	0.00155452	0.00338972	-2.72656	-3.31834
SeuratProject	NPC1	0.109016	4.65415	3.31761	0.00155796	0.00339685	-3.11896	3.31761
SeuratProject	HNRNPH2	0.0808153	5.75739	3.31722	0.0015598	0.00340046	-3.46161	3.31722
SeuratProject	CTTN	-0.0738199	6.00745	-3.31707	0.0015605	0.00340159	-3.54471	-3.31707
SeuratProject	KLHL8	0.124499	4.52523	3.31627	0.00156428	0.00340945	-3.07523	3.31627
SeuratProject	AC024257.3	0.634173	-0.329592	3.31585	0.00156622	0.00341329	-1.53334	3.31585
SeuratProject	SARS2	0.119199	4.59341	3.31582	0.0015664	0.00341329	-3.1015	3.31582
SeuratProject	AC016168.2	-0.607839	-0.204293	-3.31546	0.00156807	0.00341654	-1.56361	-3.31546
SeuratProject	THNSL2	0.462248	0.590212	3.31376	0.0015761	0.00343364	-1.79297	3.31376
SeuratProject	ZNF490	0.21371	2.65816	3.31349	0.00157742	0.00343613	-2.47879	3.31349
SeuratProject	LINC01574	-0.678042	-0.583831	-3.31325	0.00157853	0.00343816	-1.47723	-3.31325
SeuratProject	WDR5B	0.397908	0.965577	3.3131	0.00157928	0.00343938	-1.90821	3.3131
SeuratProject	IQGAP2	-0.0757438	5.8676	-3.31268	0.00158127	0.00344332	-3.51027	-3.31268
SeuratProject	TMEM216	0.105316	4.82075	3.31243	0.00158244	0.00344549	-3.1893	3.31243
SeuratProject	ZNF764	-0.293509	1.82433	-3.31233	0.00158292	0.00344613	-2.20201	-3.31233
SeuratProject	FRRS1L	0.37187	1.11041	3.3119	0.00158499	0.00345024	-1.96042	3.3119
SeuratProject	SCN7A	0.6481	-0.495934	3.31116	0.00158853	0.00345755	-1.50539	3.31116
SeuratProject	RNF121	0.0932077	5.33217	3.31107	0.00158894	0.00345807	-3.35557	3.31107
SeuratProject	OAZ3	0.433851	0.781792	3.31064	0.00159099	0.00346212	-1.85783	3.31064
SeuratProject	AC012640.2	0.340056	1.41185	3.31035	0.0015924	0.00346449	-2.07076	3.31035
SeuratProject	TEX22	0.371143	1.29218	3.31034	0.00159244	0.00346449	-2.02793	3.31034
SeuratProject	NAA30	-0.137062	4.05381	-3.31026	0.0015928	0.00346487	-2.93603	-3.31026
SeuratProject	PDIK1L	0.21103	2.66405	3.31017	0.00159324	0.00346544	-2.49035	3.31017
SeuratProject	CNDP2	-0.0654187	6.3918	-3.31001	0.001594	0.00346669	-3.68622	-3.31001
SeuratProject	SYT5	-0.327015	1.42182	-3.30899	0.00159889	0.00347692	-2.07632	-3.30899
SeuratProject	KDM7A-DT	0.472168	0.451012	3.30885	0.00159958	0.00347804	-1.76641	3.30885
SeuratProject	SPNS1	0.103559	5.07407	3.30745	0.00160634	0.00349233	-3.27965	3.30745
SeuratProject	LYSMD4	0.189993	3.07614	3.30736	0.00160678	0.00349291	-2.64291	3.30736
SeuratProject	AC007262.2	0.313604	1.65026	3.30725	0.0016073	0.00349363	-2.15941	3.30725
SeuratProject	TMED5	-0.129422	4.29673	-3.30474	0.00161946	0.00351965	-3.02938	-3.30474
SeuratProject	PSMA4	-0.0427415	8.21791	-3.3045	0.00162063	0.00352179	-4.10493	-3.3045
SeuratProject	PON2	-0.0859065	5.46358	-3.30442	0.00162102	0.00352224	-3.41104	-3.30442
SeuratProject	FBXL14	0.231039	2.54629	3.30323	0.00162683	0.00353447	-2.46702	3.30323
SeuratProject	KIF23	-0.0763511	5.86019	-3.30268	0.00162952	0.00353992	-3.53607	-3.30268
SeuratProject	ZNF674	0.298245	1.71743	3.30243	0.00163073	0.00354214	-2.19635	3.30243
SeuratProject	PPP1R3C	0.675087	-0.479847	3.30223	0.00163175	0.00354394	-1.53182	3.30223
SeuratProject	DTX4	0.210465	2.74214	3.30203	0.0016327	0.0035456	-2.54192	3.30203
SeuratProject	MOB1A	-0.0830247	5.59041	-3.30121	0.00163672	0.00355394	-3.45674	-3.30121
SeuratProject	HIPK1	-0.1373	4.08	-3.3011	0.00163729	0.00355477	-2.96983	-3.3011
SeuratProject	AC079841.2	-0.300495	1.81039	-3.30012	0.00164209	0.00356478	-2.23259	-3.30012
SeuratProject	ZNF354A	-0.146086	3.85017	-3.2999	0.00164319	0.00356676	-2.90174	-3.2999
SeuratProject	SOD2	-0.0817113	5.78735	-3.29932	0.00164603	0.00357251	-3.52079	-3.29932
SeuratProject	TMEM38A	-0.219554	2.60403	-3.29889	0.00164819	0.00357681	-2.50115	-3.29889
SeuratProject	ALOX12	-0.553386	-0.0425736	-3.29858	0.00164971	0.0035797	-1.65454	-3.29858
SeuratProject	MTRNR2L12	-0.0831599	6.29925	-3.29845	0.00165037	0.00358072	-3.69046	-3.29845
SeuratProject	ANGEL1	-0.178435	3.25288	-3.29672	0.00165894	0.0035989	-2.72478	-3.29672
SeuratProject	VAMP5	0.279083	2.03377	3.29646	0.00166023	0.00360098	-2.31828	3.29646
SeuratProject	ABCF3	0.161888	3.47676	3.29645	0.00166028	0.00360098	-2.79363	3.29645
SeuratProject	SAP30L	0.244824	2.24534	3.29603	0.00166237	0.0036051	-2.38601	3.29603
SeuratProject	OGFRP1	-0.385046	1.06841	-3.29597	0.00166268	0.00360536	-1.99164	-3.29597
SeuratProject	RUNDC1	0.178873	3.30188	3.29589	0.00166306	0.00360579	-2.74484	3.29589
SeuratProject	AC093462.1	0.56804	0.0239142	3.29428	0.00167113	0.00362288	-1.68456	3.29428
SeuratProject	TMEM200B	0.633919	-0.322381	3.29347	0.00167519	0.00363126	-1.5968	3.29347
SeuratProject	RERG	-0.466303	0.497583	-3.29274	0.00167888	0.00363885	-1.81881	-3.29274
SeuratProject	CFAP73	-0.794083	-1.2776	-3.29252	0.00168001	0.00364088	-1.42667	-3.29252
SeuratProject	PROCA1	-0.169122	3.37298	-3.29235	0.00168083	0.00364225	-2.77685	-3.29235
SeuratProject	AL450326.1	-0.323567	1.46613	-3.29166	0.00168432	0.0036494	-2.1407	-3.29166
SeuratProject	MPI	0.140919	3.95587	3.29147	0.00168528	0.00365106	-2.9619	3.29147
SeuratProject	AC124016.1	-0.233151	2.54021	-3.29121	0.00168661	0.00365352	-2.49993	-3.29121
SeuratProject	AC004069.1	0.685667	-0.723658	3.29062	0.00168959	0.00365956	-1.50999	3.29062
SeuratProject	PHKA2	-0.143145	3.90714	-3.2905	0.00169017	0.00366041	-2.94745	-3.2905
SeuratProject	FAM200B	-0.083249	5.63992	-3.28978	0.00169384	0.00366794	-3.50329	-3.28978
SeuratProject	AF274853.1	0.794856	-1.29004	3.28884	0.00169863	0.00367789	-1.43068	3.28884
SeuratProject	DDX41	-0.12104	4.46132	-3.28837	0.00170104	0.00368268	-3.13173	-3.28837
SeuratProject	AL132800.1	0.28699	2.03799	3.28791	0.00170336	0.00368729	-2.34369	3.28791
SeuratProject	LIPE-AS1	0.131348	4.28014	3.28642	0.00171097	0.00370335	-3.07339	3.28642
SeuratProject	SMG1	-0.0722946	6.06569	-3.28618	0.00171222	0.00370563	-3.65065	-3.28618
SeuratProject	RRAGD	-0.13662	4.06582	-3.28465	0.00172007	0.0037222	-3.01203	-3.28465
SeuratProject	PSMD5	-0.126851	4.43573	-3.28442	0.00172126	0.00372436	-3.13457	-3.28442
SeuratProject	MTPAP	-0.137791	4.10656	-3.28428	0.00172196	0.00372545	-3.02545	-3.28428
SeuratProject	FOXP4	0.248789	2.33402	3.28393	0.0017238	0.00372901	-2.44827	3.28393
SeuratProject	PPP3CB-AS1	0.388285	1.18484	3.28383	0.0017243	0.00372965	-2.06527	3.28383
SeuratProject	CHN1	-0.0555465	6.97322	-3.28185	0.00173457	0.00375145	-3.90162	-3.28185
SeuratProject	SIRPA	0.232125	2.58135	3.28108	0.00173855	0.00375936	-2.54195	3.28108
SeuratProject	LSM5	-0.046391	8.09555	-3.28103	0.00173881	0.00375936	-4.14902	-3.28103
SeuratProject	FAM217B	-0.113715	4.53511	-3.28103	0.00173882	0.00375936	-3.17673	-3.28103
SeuratProject	ERMARD	0.224424	2.53477	3.28045	0.00174186	0.0037655	-2.52703	3.28045
SeuratProject	FOXRED2	-0.174922	3.27817	-3.28038	0.00174222	0.00376586	-2.77937	-3.28038
SeuratProject	TGFBI	-0.246859	2.26553	-3.27808	0.00175425	0.00379142	-2.44276	-3.27808
SeuratProject	DCAF11	0.11108	4.72808	3.27795	0.0017549	0.00379241	-3.25769	3.27795
SeuratProject	LUZP2	-0.11912	4.5765	-3.27783	0.00175558	0.00379338	-3.19989	-3.27783
SeuratProject	IQCH-AS1	0.250672	2.20535	3.27779	0.00175575	0.00379338	-2.42487	3.27779
SeuratProject	AC083862.3	0.573826	0.107557	3.27731	0.00175828	0.00379843	-1.75324	3.27731
SeuratProject	SAP18	-0.0426516	8.17777	-3.27653	0.00176242	0.00380693	-4.17661	-3.27653
SeuratProject	AC007216.3	-0.79504	-1.47554	-3.27479	0.00177161	0.00382636	-1.46223	-3.27479
SeuratProject	C8orf88	-0.142524	3.95406	-3.27437	0.00177383	0.0038307	-3.00818	-3.27437
SeuratProject	ANAPC2	-0.204001	2.88424	-3.27359	0.00177797	0.00383922	-2.67114	-3.27359
SeuratProject	CCDC47	-0.0696855	6.14739	-3.2729	0.00178165	0.00384673	-3.71365	-3.2729
SeuratProject	OXSR1	-0.0900428	5.26129	-3.27229	0.00178486	0.00385322	-3.44027	-3.27229
SeuratProject	BHLHE40	-0.656789	-0.466588	-3.27206	0.00178613	0.00385553	-1.61753	-3.27206
SeuratProject	INKA2-AS1	0.518807	0.192147	3.27181	0.00178747	0.00385766	-1.79296	3.27181
SeuratProject	TMEM255B	0.299288	1.696	3.27179	0.00178752	0.00385766	-2.2749	3.27179
SeuratProject	C9orf72	0.136965	4.11075	3.27066	0.00179361	0.00387036	-3.06497	3.27066
SeuratProject	EEA1	-0.0847041	5.46299	-3.26988	0.00179778	0.00387892	-3.50845	-3.26988
SeuratProject	TTK	-0.0899919	5.34284	-3.26973	0.00179861	0.00388027	-3.47325	-3.26973
SeuratProject	AC008056.1	0.640112	-0.378608	3.26943	0.0018002	0.00388325	-1.64942	3.26943
SeuratProject	AMPD2	-0.210746	2.84758	-3.26891	0.00180298	0.00388881	-2.6716	-3.26891
SeuratProject	GOLGA7	-0.100537	5.05255	-3.2684	0.00180575	0.00389434	-3.38379	-3.2684
SeuratProject	DDTL	-0.840691	-1.63291	-3.26794	0.00180823	0.00389927	-1.4815	-3.26794
SeuratProject	AGPAT1	-0.0836799	5.59252	-3.26719	0.00181231	0.0039076	-3.5534	-3.26719
SeuratProject	EML5	0.25999	2.15684	3.2669	0.00181386	0.00391052	-2.44023	3.2669
SeuratProject	IREB2	-0.0769677	5.76677	-3.26661	0.00181541	0.00391342	-3.6065	-3.26661
SeuratProject	AC009654.1	0.430888	0.652296	3.26591	0.00181921	0.00392116	-1.94619	3.26591
SeuratProject	KIF17	-0.295587	1.69117	-3.26586	0.00181949	0.00392133	-2.29024	-3.26586
SeuratProject	AC079160.1	0.156663	3.59739	3.26377	0.00183089	0.00394537	-2.92252	3.26377
SeuratProject	AP000779.1	-0.839383	-1.34071	-3.26374	0.00183106	0.00394537	-1.50294	-3.26374
SeuratProject	SRP68	0.0886061	5.29478	3.26288	0.00183573	0.00395497	-3.48051	3.26288
SeuratProject	RABL2B	0.178053	3.3218	3.2618	0.00184167	0.00396733	-2.84639	3.2618
SeuratProject	MAEA	0.079838	5.64546	3.26132	0.00184434	0.00397262	-3.58422	3.26132
SeuratProject	MED17	0.103224	4.95054	3.26096	0.00184631	0.00397642	-3.37242	3.26096
SeuratProject	PIP5K1B	-0.112934	4.61207	-3.26045	0.00184909	0.00398197	-3.26159	-3.26045
SeuratProject	GNG7	0.130895	4.28603	3.2604	0.0018494	0.00398219	-3.14873	3.2604
SeuratProject	RALGDS	-0.15711	3.51993	-3.26017	0.00185063	0.00398438	-2.91186	-3.26017
SeuratProject	PCAT7	0.111424	4.59148	3.2597	0.00185326	0.00398958	-3.2592	3.2597
SeuratProject	VPS9D1-AS1	-0.15788	3.64398	-3.25877	0.00185838	0.00400016	-2.95331	-3.25877
SeuratProject	DPP10-AS1	0.41999	0.823923	3.25767	0.00186447	0.00401282	-2.01814	3.25767
SeuratProject	ALG10	0.308575	1.65302	3.25739	0.00186604	0.00401574	-2.30052	3.25739
SeuratProject	DMC1	0.169357	3.47114	3.25723	0.00186697	0.00401729	-2.90216	3.25723
SeuratProject	MYL6	-0.0329527	10.1646	-3.25654	0.0018708	0.00402508	-4.53099	-3.25654
SeuratProject	XKR6	-0.050492	7.48753	-3.25645	0.00187127	0.00402564	-4.08374	-3.25645
SeuratProject	AC108519.1	-0.177126	3.1233	-3.25532	0.00187761	0.00403882	-2.80057	-3.25532
SeuratProject	WFDC1	-0.803693	-1.37374	-3.25524	0.00187805	0.0040393	-1.52278	-3.25524
SeuratProject	AC093866.1	0.180488	3.17339	3.25438	0.00188286	0.00404878	-2.82322	3.25438
SeuratProject	B3GLCT	-0.153571	3.59273	-3.25438	0.00188288	0.00404878	-2.94967	-3.25438
SeuratProject	MRPS18A	0.0904907	5.22112	3.25423	0.00188372	0.00405013	-3.48029	3.25423
SeuratProject	AC009118.3	-0.446316	0.625648	-3.25414	0.00188419	0.00405069	-1.96581	-3.25414
SeuratProject	PAN3	0.0529868	7.26922	3.2528	0.00189174	0.00406647	-4.04266	3.2528
SeuratProject	ARHGEF16	-0.194615	2.90803	-3.25239	0.00189405	0.00407097	-2.73901	-3.25239
SeuratProject	LRP1	-0.089077	5.64465	-3.25234	0.00189433	0.00407111	-3.61015	-3.25234
SeuratProject	SNAPC4	-0.150298	3.71128	-3.25091	0.00190241	0.00408802	-2.99555	-3.25091
SeuratProject	AC100800.1	0.572631	-0.0893421	3.24985	0.00190845	0.00410054	-1.77764	3.24985
SeuratProject	ZNF718	0.0920962	5.15064	3.24881	0.00191437	0.00411278	-3.47123	3.24881
SeuratProject	ARMC12	0.702209	-0.749371	3.24873	0.00191481	0.00411327	-1.61867	3.24873
SeuratProject	SPAG6	0.672816	-0.606417	3.2486	0.00191556	0.00411442	-1.65058	3.2486
SeuratProject	ZSWIM1	-0.4362	0.693263	-3.2468	0.00192584	0.00413604	-2.00757	-3.2468
SeuratProject	SLC25A12	-0.1305	4.2262	-3.24646	0.0019278	0.00413977	-3.17047	-3.24646
SeuratProject	PRAF2	0.188271	3.22469	3.24595	0.00193073	0.00414559	-2.8626	3.24595
SeuratProject	PAQR9-AS1	0.560086	-0.123216	3.24586	0.00193126	0.00414628	-1.78018	3.24586
SeuratProject	AMN	-0.793193	-1.53374	-3.24536	0.0019341	0.0041519	-1.53986	-3.24536
SeuratProject	AC004951.1	0.225206	2.49863	3.2438	0.0019431	0.00417076	-2.61676	3.2438
SeuratProject	JUND	-0.0914001	5.46238	-3.24345	0.00194516	0.00417471	-3.58234	-3.24345
SeuratProject	RHOQ	-0.123668	4.40373	-3.24282	0.00194879	0.00418201	-3.24073	-3.24282
SeuratProject	CREBRF	0.271441	2.08863	3.24251	0.00195058	0.00418539	-2.48717	3.24251
SeuratProject	AC080013.1	0.674351	-0.610404	3.24147	0.00195664	0.00419792	-1.66919	3.24147
SeuratProject	PPP3CC	0.165038	3.38211	3.24026	0.0019637	0.00421259	-2.9231	3.24026
SeuratProject	HIST1H2BL	-0.506886	0.196825	-3.23935	0.00196901	0.00422351	-1.88596	-3.23935
SeuratProject	GBA	0.187832	3.19167	3.23866	0.00197303	0.00423166	-2.87282	3.23866
SeuratProject	AC020661.2	0.756909	-0.944709	3.23832	0.00197502	0.00423545	-1.60833	3.23832
SeuratProject	AL138756.1	-0.775847	-1.06114	-3.23798	0.00197703	0.00423928	-1.59382	-3.23798
SeuratProject	POM121	-0.0837656	5.49258	-3.23732	0.00198092	0.00424714	-3.60842	-3.23732
SeuratProject	ILRUN	0.0927541	5.26346	3.2371	0.00198218	0.00424939	-3.54277	3.2371
SeuratProject	MIR133A1HG	0.803229	-1.41787	3.23659	0.0019852	0.00425538	-1.56582	3.23659
SeuratProject	SVEP1	0.421928	0.67304	3.23578	0.00199001	0.0042652	-2.0358	3.23578
SeuratProject	NTAN1	0.103918	4.76778	3.23555	0.00199132	0.00426753	-3.38925	3.23555
SeuratProject	USP42	-0.120957	4.54202	-3.23517	0.00199357	0.00427186	-3.3078	-3.23517
SeuratProject	ZRANB1	-0.133968	4.18182	-3.23487	0.00199538	0.00427526	-3.18838	-3.23487
SeuratProject	AC006511.6	-0.650479	-0.438341	-3.23457	0.00199715	0.00427858	-1.72573	-3.23457
SeuratProject	ARFGAP3	0.139455	3.87257	3.23436	0.00199838	0.00428073	-3.09843	3.23436
SeuratProject	COCH	-0.188134	3.00376	-3.23408	0.00200006	0.00428385	-2.82126	-3.23408
SeuratProject	LRCH3	0.0721155	5.95683	3.2333	0.00200468	0.00429327	-3.76445	3.2333
SeuratProject	AC010210.1	0.333395	1.41948	3.2326	0.00200885	0.00430171	-2.29088	3.2326
SeuratProject	BTN2A2	0.200377	2.83562	3.23228	0.00201078	0.00430535	-2.77128	3.23228
SeuratProject	HYAL3	-0.431114	0.784686	-3.23182	0.00201353	0.00431077	-2.07926	-3.23182
SeuratProject	RBMXL1	-0.126253	4.28349	-3.23173	0.00201404	0.00431136	-3.23023	-3.23173
SeuratProject	LINC01503	-0.22669	2.5952	-3.23117	0.00201742	0.00431813	-2.68775	-3.23117
SeuratProject	FAM222A	0.465805	0.375112	3.23102	0.00201831	0.00431955	-1.95993	3.23102
SeuratProject	SLC8A2	-0.48859	0.4401	-3.2308	0.0020196	0.00432181	-1.9734	-3.2308
SeuratProject	LRCH4	-0.22006	2.72288	-3.23072	0.00202011	0.00432242	-2.73453	-3.23072
SeuratProject	HIST1H2BI	-0.574393	-0.14858	-3.23017	0.00202339	0.00432895	-1.81445	-3.23017
SeuratProject	PPP1R9B	0.294434	1.78633	3.23013	0.00202363	0.00432898	-2.4215	3.23013
SeuratProject	SUN1	-0.103484	4.97811	-3.22969	0.00202631	0.00433423	-3.47056	-3.22969
SeuratProject	PICALM	-0.0714661	6.00082	-3.22915	0.00202954	0.00434065	-3.79014	-3.22915
SeuratProject	POC5	0.140556	3.98686	3.22883	0.00203148	0.00434431	-3.1467	3.22883
SeuratProject	Z99572.1	-0.553354	0.0445486	-3.22873	0.00203205	0.00434506	-1.87041	-3.22873
SeuratProject	ELK3	-0.150543	3.70783	-3.22866	0.00203251	0.00434555	-3.05673	-3.22866
SeuratProject	SLC25A19	-0.154215	3.55909	-3.22852	0.00203335	0.00434685	-3.01196	-3.22852
SeuratProject	PPP1R37	0.1893	3.10663	3.22845	0.00203374	0.0043472	-2.87432	3.22845
SeuratProject	NADK	0.131338	4.00985	3.22667	0.00204454	0.00436979	-3.15925	3.22667
SeuratProject	SPHK2	-0.145064	3.85742	-3.22651	0.00204548	0.00437131	-3.11036	-3.22651
SeuratProject	AC004889.1	-0.156505	3.70071	-3.22614	0.00204772	0.00437561	-3.06161	-3.22614
SeuratProject	AC004918.1	-0.490671	0.253816	-3.22584	0.00204953	0.00437898	-1.93863	-3.22584
SeuratProject	PLAC8L1	0.240727	2.307	3.22578	0.00204991	0.00437932	-2.60215	3.22578
SeuratProject	PRRC2A	-0.0792652	5.98054	-3.22541	0.00205216	0.00438364	-3.7937	-3.22541
SeuratProject	AATF	0.0696532	6.00961	3.22399	0.00206084	0.00440167	-3.80744	3.22399
SeuratProject	SCRN2	0.169854	3.42447	3.22371	0.00206256	0.00440486	-2.98141	3.22371
SeuratProject	C2CD2	-0.152958	3.58785	-3.22342	0.0020643	0.00440809	-3.03471	-3.22342
SeuratProject	HJV	-0.640644	-0.571338	-3.22296	0.00206713	0.00441363	-1.72839	-3.22296
SeuratProject	SLF2	0.103002	4.76459	3.22241	0.00207047	0.00442027	-3.42502	3.22241
SeuratProject	AL138831.1	0.550434	-0.0600868	3.22145	0.00207637	0.00443236	-1.86324	3.22145
SeuratProject	MMS22L	0.0650122	6.29379	3.22076	0.00208067	0.00444105	-3.90698	3.22076
SeuratProject	ZC4H2	-0.0633768	6.31837	-3.22026	0.00208369	0.004447	-3.91623	-3.22026
SeuratProject	AVL9	-0.0838901	5.49727	-3.21747	0.00210099	0.0044834	-3.66515	-3.21747
SeuratProject	EPB41	0.0609559	6.65035	3.21726	0.00210231	0.00448573	-4.0166	3.21726
SeuratProject	ARIH1	-0.0599015	6.64869	-3.21713	0.00210313	0.00448697	-4.01543	-3.21713
SeuratProject	ABCA7	-0.210677	2.60781	-3.21625	0.00210859	0.00449811	-2.7341	-3.21625
SeuratProject	LRRK1	-0.549256	0.0349059	-3.21578	0.00211154	0.00450391	-1.9039	-3.21578
SeuratProject	AC022154.1	-0.807462	-1.42687	-3.21548	0.0021134	0.00450738	-1.62518	-3.21548
SeuratProject	PJVK	0.270358	2.02099	3.21467	0.00211847	0.00451765	-2.54272	3.21467
SeuratProject	RABGAP1L-IT1	-0.601859	-0.374502	-3.21464	0.00211869	0.00451765	-1.79742	-3.21464
SeuratProject	AC005081.1	-0.793102	-1.3993	-3.21444	0.00211993	0.00451977	-1.62876	-3.21444
SeuratProject	TMPO-AS1	0.175656	3.10776	3.21334	0.00212687	0.00453407	-2.91671	3.21334
SeuratProject	USP12	-0.104093	4.76741	-3.21305	0.00212867	0.0045374	-3.45042	-3.21305
SeuratProject	THAP7-AS1	0.286751	1.76016	3.21295	0.00212933	0.00453829	-2.4609	3.21295
SeuratProject	TSPAN5	0.0670739	6.15566	3.21262	0.0021314	0.0045422	-3.88391	3.21262
SeuratProject	AL645568.1	-0.15024	3.73452	-3.21064	0.00214389	0.00456831	-3.11461	-3.21064
SeuratProject	NSUN7	0.0992827	4.94248	3.21054	0.00214452	0.00456914	-3.51095	3.21054
SeuratProject	AGBL5	0.126024	4.46807	3.20965	0.00215017	0.00458066	-3.354	3.20965
SeuratProject	CNST	-0.113562	4.55247	-3.20946	0.00215139	0.00458276	-3.38299	-3.20946
SeuratProject	RBMX2	0.0931812	5.16717	3.20848	0.00215761	0.0045955	-3.58931	3.20848
SeuratProject	NEDD8	-0.040249	8.45016	-3.2083	0.00215876	0.00459744	-4.41902	-3.2083
SeuratProject	EMILIN2	0.321851	1.43995	3.20823	0.00215922	0.00459789	-2.3658	3.20823
SeuratProject	KMT5C	0.177397	3.1963	3.20809	0.0021601	0.00459926	-2.95928	3.20809
SeuratProject	HJURP	-0.101955	4.90509	-3.20792	0.00216124	0.00460116	-3.50927	-3.20792
SeuratProject	XAB2	0.137514	4.04776	3.20745	0.00216421	0.00460697	-3.22337	3.20745
SeuratProject	SATL1	0.33449	1.32386	3.20725	0.00216551	0.00460923	-2.3276	3.20725
SeuratProject	MMD2	-0.772586	-1.17577	-3.20677	0.00216855	0.00461518	-1.66571	-3.20677
SeuratProject	SLC35E3	0.0918578	5.10169	3.20413	0.00218553	0.00465081	-3.57885	3.20413
SeuratProject	NDUFA10	0.0639459	6.31526	3.20322	0.0021914	0.00466277	-3.96263	3.20322
SeuratProject	RHOBTB2	0.309562	1.49474	3.20315	0.00219185	0.00466321	-2.39813	3.20315
SeuratProject	TIMM22	0.0800415	5.63763	3.20267	0.00219499	0.00466891	-3.74552	3.20267
SeuratProject	TERF2	-0.13022	4.15588	-3.20267	0.00219502	0.00466891	-3.26952	-3.20267
SeuratProject	ATP5PB	0.0516387	7.28067	3.20237	0.00219692	0.00467241	-4.18597	3.20237
SeuratProject	AC132192.2	0.335166	1.38999	3.20234	0.00219715	0.00467241	-2.36462	3.20234
SeuratProject	AL136040.2	0.721309	-0.842855	3.20193	0.00219975	0.00467742	-1.7254	3.20193
SeuratProject	PPOX	0.157957	3.56774	3.20189	0.00220002	0.00467747	-3.08568	3.20189
SeuratProject	MDM2	-0.0906258	5.25675	-3.20089	0.00220653	0.00469078	-3.63843	-3.20089
SeuratProject	LINC01483	-0.450336	0.533246	-3.2	0.00221238	0.00470269	-2.08617	-3.2
SeuratProject	VASH1	0.210226	2.6569	3.19994	0.00221273	0.00470292	-2.79608	3.19994
SeuratProject	SIK3	-0.0541794	7.19863	-3.19957	0.00221515	0.00470753	-4.17617	-3.19957
SeuratProject	MERTK	0.215666	2.69401	3.19933	0.00221674	0.00471039	-2.81084	3.19933
SeuratProject	AL451165.2	-0.312762	1.48897	-3.19853	0.00222196	0.00472094	-2.40741	-3.19853
SeuratProject	NANP	-0.235448	2.40945	-3.19848	0.00222231	0.00472117	-2.71323	-3.19848
SeuratProject	EVL	0.0737501	5.87793	3.19719	0.00223079	0.00473866	-3.83793	3.19719
SeuratProject	AC087500.1	0.205074	2.64363	3.19666	0.00223425	0.00474548	-2.80031	3.19666
SeuratProject	AL117335.1	0.803792	-1.52123	3.1959	0.00223928	0.00475563	-1.66871	3.1959
SeuratProject	ZNF214	0.251406	2.14549	3.19563	0.00224107	0.0047589	-2.63494	3.19563
SeuratProject	NEXMIF	-0.208703	2.85709	-3.1954	0.00224261	0.00476164	-2.87978	-3.1954
SeuratProject	UNC13B	-0.106109	4.92299	-3.19481	0.0022465	0.00476938	-3.55096	-3.19481
SeuratProject	TXLNA	0.102732	4.82098	3.19462	0.00224776	0.00477153	-3.51955	3.19462
SeuratProject	MX2	-0.361396	1.18478	-3.19397	0.00225202	0.00478003	-2.31253	-3.19397
SeuratProject	SEPTIN7	-0.0451197	7.7951	-3.1938	0.00225319	0.00478197	-4.32872	-3.1938
SeuratProject	PNPLA6	-0.144314	3.92028	-3.19198	0.00226533	0.0048072	-3.22688	-3.19198
SeuratProject	Z95118.2	-0.58931	-0.178564	-3.1917	0.00226715	0.00481054	-1.911	-3.1917
SeuratProject	AC016168.4	0.498476	0.290968	3.19164	0.00226759	0.00481093	-2.0432	3.19164
SeuratProject	DUSP1	0.226711	2.43216	3.18997	0.00227873	0.00483402	-2.74314	3.18997
SeuratProject	FAM133B	0.0550003	6.9089	3.189	0.00228528	0.00484739	-4.14913	3.189
SeuratProject	AC079298.3	0.190277	3.07678	3.18839	0.00228939	0.00485557	-2.97574	3.18839
SeuratProject	ASAH2	0.841581	-1.4538	3.18833	0.0022898	0.0048559	-1.69253	3.18833
SeuratProject	AC002467.1	0.237204	2.36629	3.188	0.00229205	0.00486013	-2.72607	3.188
SeuratProject	FAM171B	-0.142276	3.81621	-3.1879	0.00229271	0.00486098	-3.20372	-3.1879
SeuratProject	CLCN3	0.0981387	4.95184	3.1876	0.00229473	0.00486472	-3.57723	3.1876
SeuratProject	AC078846.1	0.276739	2.01404	3.18735	0.00229642	0.00486777	-2.61596	3.18735
SeuratProject	MCCC2	-0.115438	4.48077	-3.18716	0.00229769	0.00486991	-3.42082	-3.18716
SeuratProject	FAM104B	0.104788	4.79782	3.18628	0.00230364	0.00488199	-3.53565	3.18628
SeuratProject	CLDN12	0.143652	3.86671	3.18605	0.00230522	0.0048848	-3.23077	3.18605
SeuratProject	SLC18A2	-0.387305	1.04394	-3.18512	0.00231156	0.00489767	-2.29106	-3.18512
SeuratProject	RPA1	-0.0670079	6.23501	-3.18482	0.00231355	0.00490136	-3.98743	-3.18482
SeuratProject	AC107223.1	0.317942	1.61366	3.18466	0.00231468	0.00490321	-2.48815	3.18466
SeuratProject	ZBTB48	0.177304	3.29961	3.18446	0.00231604	0.00490553	-3.05556	3.18446
SeuratProject	AC093297.2	-0.379025	1.00672	-3.18439	0.00231651	0.004906	-2.28112	-3.18439
SeuratProject	AC025283.2	0.377596	1.16483	3.1841	0.0023185	0.00490967	-2.33475	3.1841
SeuratProject	BTBD1	0.109464	4.63786	3.18332	0.00232382	0.00492038	-3.48909	3.18332
SeuratProject	RFX7	0.0548415	6.94507	3.18317	0.00232482	0.00492194	-4.17226	3.18317
SeuratProject	SUGP1	0.133979	4.29951	3.18292	0.00232656	0.0049251	-3.36923	3.18292
SeuratProject	CHD5	-0.777609	-1.9465	-3.18231	0.00233073	0.00493336	-1.69613	-3.18231
SeuratProject	AKAP8	-0.110852	4.55867	-3.18213	0.00233198	0.00493547	-3.46082	-3.18213
SeuratProject	CHCHD5	-0.0755664	5.83867	-3.18207	0.00233239	0.00493575	-3.86617	-3.18207
SeuratProject	TMEM11	0.0811793	5.45099	3.18203	0.00233264	0.00493575	-3.75014	3.18203
SeuratProject	CASD1	-0.0984201	5.07904	-3.18195	0.00233323	0.00493646	-3.63225	-3.18195
SeuratProject	RIPPLY2	-0.636013	-0.416244	-3.18173	0.00233473	0.00493908	-1.87541	-3.18173
SeuratProject	FAM234A	0.092536	5.17766	3.18124	0.00233805	0.00494543	-3.66841	3.18124
SeuratProject	ACOX1	-0.162524	3.37648	-3.18122	0.00233825	0.00494543	-3.08817	-3.18122
SeuratProject	FER1L5	0.310244	1.63878	3.18054	0.00234289	0.0049547	-2.50853	3.18054
SeuratProject	ANAPC4	-0.124563	4.25763	-3.18024	0.00234493	0.00495847	-3.36446	-3.18024
SeuratProject	GPR143	-0.14247	3.95913	-3.17977	0.00234822	0.00496487	-3.27303	-3.17977
SeuratProject	AL512283.2	0.170734	3.43282	3.17922	0.002352	0.00497231	-3.10743	3.17922
SeuratProject	ATP13A1	-0.144117	3.8134	-3.17801	0.00236038	0.00498949	-3.22984	-3.17801
SeuratProject	AHRR	-0.488182	0.369543	-3.17795	0.00236077	0.00498975	-2.09997	-3.17795
SeuratProject	AL499616.1	-0.767952	-0.994097	-3.17722	0.00236585	0.00499994	-1.7668	-3.17722
SeuratProject	TMEM9B	-0.160982	3.69037	-3.17651	0.00237083	0.00500991	-3.19599	-3.17651
SeuratProject	GXYLT2	0.17477	3.34197	3.17619	0.00237305	0.00501403	-3.08944	3.17619
SeuratProject	FBXO31	-0.182099	3.03439	-3.17594	0.00237482	0.00501721	-2.99237	-3.17594
SeuratProject	ITPKC	0.299421	1.85235	3.17561	0.00237707	0.00502143	-2.59456	3.17561
SeuratProject	SCNN1A	-0.10988	4.75843	-3.17522	0.00237984	0.00502672	-3.5518	-3.17522
SeuratProject	SARM1	-0.186718	3.14654	-3.17419	0.00238706	0.00504141	-3.03302	-3.17419
SeuratProject	NYNRIN	0.180056	2.98967	3.17306	0.00239495	0.00505751	-2.98886	3.17306
SeuratProject	CMTM1	0.297162	1.58754	3.17268	0.00239767	0.00506269	-2.51295	3.17268
SeuratProject	PM20D2	0.141482	3.81402	3.17253	0.00239873	0.00506437	-3.25148	3.17253
SeuratProject	TRAF3IP2-AS1	0.0853179	5.41345	3.17211	0.00240163	0.00506993	-3.76709	3.17211
SeuratProject	AC009061.2	0.434829	0.78352	3.17189	0.00240323	0.00507274	-2.24205	3.17189
SeuratProject	KLHL24	0.13628	3.99755	3.1716	0.00240525	0.00507644	-3.30823	3.1716
SeuratProject	AURKA	-0.0654373	6.16516	-3.17053	0.0024128	0.00509182	-4.00429	-3.17053
SeuratProject	SPICE1	0.128323	4.11083	3.17038	0.00241391	0.0050936	-3.34406	3.17038
SeuratProject	PTGER4	-0.76593	-1.11706	-3.17009	0.00241597	0.00509739	-1.77086	-3.17009
SeuratProject	ARPC3	0.0417919	8.28608	3.16957	0.00241966	0.00510461	-4.49561	3.16957
SeuratProject	CCSER1	-0.141309	3.77447	-3.16845	0.00242757	0.00512073	-3.24402	-3.16845
SeuratProject	BEAN1	0.700068	-0.802732	3.16816	0.00242964	0.00512452	-1.8246	3.16816
SeuratProject	NGEF	0.553707	0.0456117	3.16795	0.00243115	0.00512713	-2.0364	3.16795
SeuratProject	KRIT1	0.0866259	5.39113	3.16778	0.00243235	0.0051291	-3.77282	3.16778
SeuratProject	TULP1	-0.473358	0.48338	-3.16739	0.00243519	0.00513453	-2.16058	-3.16739
SeuratProject	NSFL1C	0.073463	5.83522	3.16652	0.00244142	0.0051471	-3.90842	3.16652
SeuratProject	LZTFL1	0.190239	2.91384	3.16636	0.00244256	0.00514892	-2.98141	3.16636
SeuratProject	REPS2	-0.354943	1.20131	-3.1645	0.00245588	0.00517644	-2.39803	-3.1645
SeuratProject	AC009975.1	-0.508974	0.1172	-3.16396	0.00245978	0.00518407	-2.06895	-3.16396
SeuratProject	ZDHHC15	-0.133324	4.0365	-3.16376	0.00246124	0.00518659	-3.34002	-3.16376
SeuratProject	MCRIP1	0.0694488	6.15875	3.16257	0.00246984	0.00520412	-4.02326	3.16257
SeuratProject	VANGL1	-0.174396	3.2863	-3.1613	0.00247906	0.00522297	-3.1131	-3.1613
SeuratProject	SBF2	0.0487187	7.62531	3.16106	0.00248079	0.00522604	-4.38059	3.16106
SeuratProject	DOC2A	0.295725	1.58205	3.16098	0.0024814	0.00522675	-2.54343	3.16098
SeuratProject	CBFB	0.0884379	5.36315	3.16054	0.00248455	0.00523281	-3.78475	3.16054
SeuratProject	AC061975.8	-0.583615	-0.276081	-3.16029	0.00248639	0.0052361	-1.9689	-3.16029
SeuratProject	AL591506.1	-0.198821	2.86488	-3.16006	0.00248803	0.00523899	-2.98027	-3.16006
SeuratProject	CC2D1B	0.208934	2.73477	3.15905	0.00249543	0.00525398	-2.9367	3.15905
SeuratProject	AL391069.2	-0.139481	3.82485	-3.15678	0.00251209	0.00528849	-3.29227	-3.15678
SeuratProject	AC015802.6	-0.411866	0.726087	-3.15585	0.00251892	0.00530227	-2.2684	-3.15585
SeuratProject	GALNT8	0.141401	3.77438	3.15577	0.00251949	0.0053029	-3.28428	3.15577
SeuratProject	FAM184B	-0.339636	1.36341	-3.15551	0.00252143	0.00530639	-2.47968	-3.15551
SeuratProject	LAMA2	-0.199973	2.71841	-3.15523	0.00252349	0.00530998	-2.94186	-3.15523
SeuratProject	SPTY2D1OS	-0.16711	3.27948	-3.15521	0.0025237	0.00530998	-3.12751	-3.15521
SeuratProject	AKAP13	0.0512694	7.1636	3.15498	0.00252536	0.00531289	-4.29186	3.15498
SeuratProject	AC005920.2	0.538351	-0.0722073	3.15478	0.00252682	0.0053149	-2.04061	3.15478
SeuratProject	MFSD14B	0.0906704	5.17613	3.15478	0.00252687	0.0053149	-3.7407	3.15478
SeuratProject	ARMCX2	0.0778092	5.57128	3.15434	0.00253007	0.00532105	-3.85961	3.15434
SeuratProject	STX18-AS1	-0.0730185	5.80413	-3.15419	0.00253121	0.00532286	-3.93115	-3.15419
SeuratProject	COQ2	0.117047	4.6013	3.15409	0.00253196	0.00532384	-3.5559	3.15409
SeuratProject	POLR3H	-0.0942469	5.06565	-3.15396	0.00253291	0.00532525	-3.70534	-3.15396
SeuratProject	RAD54B	0.138804	3.98309	3.15338	0.00253723	0.00533375	-3.35417	3.15338
SeuratProject	TXNDC12	0.0580951	6.59771	3.15287	0.00254101	0.0053411	-4.18147	3.15287
SeuratProject	RER1	0.0617582	6.49451	3.15198	0.00254764	0.00535445	-4.15671	3.15198
SeuratProject	CCDC38	0.743965	-1.19515	3.15108	0.00255432	0.0053679	-1.80529	3.15108
SeuratProject	PAFAH1B2	-0.0619482	6.40153	-3.15073	0.00255693	0.0053728	-4.13365	-3.15073
SeuratProject	ALKBH6	-0.198201	2.74102	-3.15046	0.00255901	0.00537658	-2.96322	-3.15046
SeuratProject	HMGA2	0.0491136	7.39084	3.14991	0.00256309	0.00538456	-4.35595	3.14991
SeuratProject	TSC22D2	-0.0960552	5.10475	-3.14923	0.00256823	0.00539475	-3.73049	-3.14923
SeuratProject	ZNF141	-0.111041	4.58968	-3.14678	0.00258667	0.00543288	-3.56875	-3.14678
SeuratProject	CTXN2	0.69803	-0.866354	3.1461	0.00259183	0.00544312	-1.87017	3.1461
SeuratProject	ZNF91	0.0903237	5.20381	3.14585	0.00259372	0.0054465	-3.77496	3.14585
SeuratProject	FKRP	0.170216	3.41435	3.14568	0.00259498	0.00544854	-3.19354	3.14568
SeuratProject	SLC5A2	-0.783888	-1.51395	-3.14561	0.00259556	0.00544917	-1.8066	-3.14561
SeuratProject	AC079354.2	0.610709	-0.248633	3.14525	0.00259826	0.00545424	-2.0183	3.14525
SeuratProject	DUSP7	-0.242438	2.29108	-3.14505	0.00259975	0.00545676	-2.8199	-3.14505
SeuratProject	AC008551.1	-0.479354	0.282518	-3.14418	0.00260639	0.00546974	-2.16857	-3.14418
SeuratProject	AL513166.1	0.107119	4.77623	3.14417	0.00260651	0.00546974	-3.64462	3.14417
SeuratProject	PHF14	-0.0513606	7.42293	-3.14329	0.00261322	0.00548321	-4.38196	-3.14329
SeuratProject	AC073655.2	-0.614543	-0.419332	-3.14279	0.00261703	0.00549061	-1.97925	-3.14279
SeuratProject	NEFH	0.431853	0.518254	3.14265	0.00261805	0.00549214	-2.24435	3.14265
SeuratProject	SPAG17	0.354189	1.13443	3.14131	0.00262832	0.00551308	-2.44071	3.14131
SeuratProject	KIFC2	0.320573	1.38831	3.14093	0.00263128	0.00551867	-2.5321	3.14093
SeuratProject	TMEM222	0.115727	4.44843	3.14089	0.00263156	0.00551867	-3.53645	3.14089
SeuratProject	SBNO1-AS1	0.191315	2.97891	3.14064	0.00263346	0.00552204	-3.07388	3.14064
SeuratProject	TRG-AS1	-0.290348	1.64724	-3.14051	0.0026345	0.00552362	-2.62108	-3.14051
SeuratProject	PIH1D2	0.47554	0.276273	3.1403	0.00263613	0.00552642	-2.17769	3.1403
SeuratProject	PLEKHG3	-0.152362	3.63303	-3.1396	0.00264153	0.00553713	-3.2799	-3.1396
SeuratProject	KATNA1	0.116432	4.36062	3.13919	0.00264465	0.00554307	-3.51029	3.13919
SeuratProject	PARP1	-0.0395818	8.36487	-3.13854	0.00264965	0.00555293	-4.59565	-3.13854
SeuratProject	BEST1	0.187193	3.0192	3.13707	0.00266103	0.00557618	-3.09736	3.13707
SeuratProject	ZFYVE1	0.214413	2.67343	3.13672	0.00266376	0.00558129	-2.97587	3.13672
SeuratProject	TNNT2	-0.213637	2.59709	-3.13625	0.00266746	0.00558843	-2.95021	-3.13625
SeuratProject	AC112196.1	-0.263082	1.94352	-3.13619	0.00266787	0.00558867	-2.72891	-3.13619
SeuratProject	SETD5	-0.0489005	7.31473	-3.136	0.00266936	0.00559117	-4.37638	-3.136
SeuratProject	B3GAT1	-0.153805	3.58124	-3.13593	0.00266995	0.00559179	-3.27393	-3.13593
SeuratProject	ZC3H8	0.109809	4.56389	3.13566	0.00267201	0.00559549	-3.59257	3.13566
SeuratProject	BEX2	0.0574369	6.57872	3.13527	0.00267507	0.00560129	-4.22471	3.13527
SeuratProject	S1PR2	-0.239325	2.23833	-3.13425	0.00268303	0.00561734	-2.83166	-3.13425
SeuratProject	AGGF1	0.0991554	4.84044	3.13416	0.00268378	0.00561829	-3.69179	3.13416
SeuratProject	AC245014.3	-0.628511	-0.544628	-3.13408	0.00268437	0.0056189	-1.9731	-3.13408
SeuratProject	LTB	-0.786648	-1.27076	-3.13391	0.00268568	0.00562103	-1.85224	-3.13391
SeuratProject	SNHG30	-0.0846984	5.3833	-3.13205	0.00270033	0.00565107	-3.86723	-3.13205
SeuratProject	HPRT1	0.0777092	5.88495	3.13126	0.00270655	0.00566347	-4.02156	3.13126
SeuratProject	LRRC66	0.71123	-0.890666	3.13082	0.00271001	0.00567008	-1.90608	3.13082
SeuratProject	KIF5A	0.201599	2.66614	3.12972	0.00271875	0.00568776	-2.99228	3.12972
SeuratProject	LDLRAD2	-0.638422	-0.472479	-3.12941	0.00272116	0.00569217	-2.00214	-3.12941
SeuratProject	VRK2	0.090622	5.15489	3.12882	0.00272582	0.00570081	-3.80445	3.12882
SeuratProject	AC123905.1	0.742138	-1.1108	3.12882	0.00272589	0.00570081	-1.87346	3.12882
SeuratProject	GPR155	-0.372485	0.969705	-3.12843	0.00272897	0.00570663	-2.42169	-3.12843
SeuratProject	TRIM26	-0.137016	3.94913	-3.12783	0.00273374	0.00571598	-3.41267	-3.12783
SeuratProject	GLIS1	-0.631794	-0.622806	-3.12761	0.00273551	0.00571891	-1.97232	-3.12761
SeuratProject	BAALC	0.295136	1.76248	3.12758	0.00273575	0.00571891	-2.69568	3.12758
SeuratProject	NSUN4	0.138453	3.93503	3.12659	0.00274361	0.00573422	-3.41371	3.12659
SeuratProject	RASEF	0.375475	0.990077	3.12658	0.00274367	0.00573422	-2.43107	3.12658
SeuratProject	ARHGEF5	-0.205289	2.66518	-3.12607	0.00274776	0.00574215	-3.00232	-3.12607
SeuratProject	AL138895.1	0.704601	-1.01222	3.12575	0.00275032	0.00574685	-1.89676	3.12575
SeuratProject	HNRNPH1	0.0498672	7.4956	3.12568	0.00275089	0.00574741	-4.44771	3.12568
SeuratProject	TSPYL4	-0.151786	3.99698	-3.12542	0.00275294	0.00575109	-3.43384	-3.12542
SeuratProject	HSD17B7	-0.0975565	4.87011	-3.12524	0.00275446	0.00575362	-3.72635	-3.12524
SeuratProject	TMEM200A	-0.175034	3.04088	-3.12485	0.00275755	0.00575944	-3.13446	-3.12485
SeuratProject	AC090409.1	-0.406769	0.812511	-3.12422	0.00276265	0.00576946	-2.38147	-3.12422
SeuratProject	AC083880.1	0.460863	0.39748	3.12372	0.0027666	0.00577709	-2.25839	3.12372
SeuratProject	DLX4	0.684397	-0.903239	3.12355	0.00276799	0.00577936	-1.92267	3.12355
SeuratProject	CERS2	-0.0903138	5.13158	-3.12336	0.00276955	0.00578196	-3.80965	-3.12336
SeuratProject	LSAMP-AS1	0.528354	-0.00378592	3.12301	0.00277235	0.00578718	-2.14448	3.12301
SeuratProject	WASF2	-0.061514	6.56958	-3.12253	0.0027762	0.0057946	-4.25634	-3.12253
SeuratProject	LINC01703	0.448038	0.564289	3.12183	0.00278194	0.00580592	-2.31358	3.12183
SeuratProject	TRAF6	0.179611	3.1108	3.1203	0.0027943	0.00583109	-3.17324	3.1203
SeuratProject	ZNF33A	0.0777573	5.74655	3.11961	0.00279995	0.00584225	-4.00815	3.11961
SeuratProject	ASIP	-0.334754	3.02324	-3.11933	0.00280223	0.00584636	-3.141	-3.11933
SeuratProject	OSGIN2	0.146686	3.65549	3.11856	0.00280845	0.00585841	-3.34321	3.11856
SeuratProject	DTYMK	0.0513081	7.07735	3.11854	0.00280862	0.00585841	-4.37442	3.11854
SeuratProject	CA13	0.277192	1.85688	3.118	0.00281309	0.00586709	-2.75335	3.118
SeuratProject	DCDC1	0.220917	2.39793	3.11687	0.00282233	0.00588572	-2.93134	3.11687
SeuratProject	ZDBF2	0.166308	3.22707	3.11676	0.00282321	0.00588691	-3.21946	3.11676
SeuratProject	CAST	0.0798066	5.49669	3.11574	0.00283157	0.0059037	-3.94446	3.11574
SeuratProject	CYP39A1	0.21664	2.41978	3.11527	0.00283548	0.00591119	-2.94321	3.11527
SeuratProject	AL133243.3	-0.237516	2.28269	-3.11521	0.00283601	0.00591166	-2.89816	-3.11521
SeuratProject	UBL4A	-0.127706	4.07376	-3.11465	0.00284063	0.00592064	-3.48523	-3.11465
SeuratProject	NCSTN	0.115146	4.51473	3.11459	0.00284112	0.00592101	-3.63202	3.11459
SeuratProject	LAMA1	0.0781149	5.53924	3.11362	0.00284912	0.00593705	-3.96188	3.11362
SeuratProject	TOR1AIP1	-0.139945	3.87876	-3.11318	0.00285278	0.00594402	-3.42954	-3.11318
SeuratProject	PSD	0.579187	-0.310758	3.11303	0.002854	0.0059459	-2.09046	3.11303
SeuratProject	AL080276.2	0.210719	2.63063	3.11199	0.00286265	0.00596328	-3.02735	3.11199
SeuratProject	AC007216.4	0.257251	1.95249	3.11141	0.00286742	0.00597256	-2.80348	3.11141
SeuratProject	EPM2AIP1	0.141526	3.73013	3.11138	0.00286773	0.00597256	-3.38958	3.11138
SeuratProject	MED22	-0.123511	4.33779	-3.11122	0.002869	0.00597456	-3.58063	-3.11122
SeuratProject	QSOX1	-0.108839	4.61984	-3.11104	0.00287051	0.00597703	-3.67713	-3.11104
SeuratProject	EML1	0.104549	4.69432	3.10887	0.00288867	0.0060142	-3.71367	3.10887
SeuratProject	ZC3H12A	-0.391355	0.822324	-3.10762	0.00289914	0.00603534	-2.42954	-3.10762
SeuratProject	YIPF6	-0.0805799	5.56614	-3.10601	0.00291272	0.00606294	-3.99126	-3.10601
SeuratProject	LYPLAL1-DT	0.581387	-0.127727	3.10572	0.00291518	0.00606741	-2.15607	3.10572
SeuratProject	VASP	-0.0663096	6.32056	-3.1056	0.00291625	0.00606897	-4.23215	-3.1056
SeuratProject	MEIOB	-0.57442	-0.347978	-3.10531	0.00291871	0.00607343	-2.09801	-3.10531
SeuratProject	WDR93	-0.598686	-0.327462	-3.10471	0.00292373	0.0060832	-2.10299	-3.10471
SeuratProject	LINC01426	-0.347362	1.12873	-3.10465	0.00292428	0.00608321	-2.53697	-3.10465
SeuratProject	MIR762HG	-0.180494	3.1093	-3.10464	0.00292437	0.00608321	-3.21079	-3.10464
SeuratProject	AC008731.1	-0.182628	2.95883	-3.10399	0.00292983	0.00609334	-3.16449	-3.10399
SeuratProject	AC104123.1	0.290145	2.09892	3.10397	0.00293004	0.00609334	-2.86987	3.10397
SeuratProject	FXR1	-0.049399	7.63702	-3.10395	0.0029302	0.00609334	-4.53948	-3.10395
SeuratProject	AL162497.1	0.36972	1.11627	3.10345	0.00293446	0.00610155	-2.53664	3.10345
SeuratProject	AC073332.1	-0.523644	0.0710333	-3.10335	0.00293532	0.00610266	-2.2181	-3.10335
SeuratProject	IKBKE	0.234255	2.44914	3.10173	0.0029491	0.00613065	-2.98974	3.10173
SeuratProject	ERLIN1	0.134284	3.96959	3.10157	0.00295046	0.00613279	-3.49128	3.10157
SeuratProject	KBTBD11	0.276914	1.78753	3.10126	0.00295314	0.00613771	-2.77524	3.10126
SeuratProject	S100PBP	-0.0845876	5.30856	-3.10103	0.00295514	0.0061412	-3.92882	-3.10103
SeuratProject	FMNL1	0.238907	2.22886	3.10097	0.00295561	0.0061415	-2.91937	3.10097
SeuratProject	AL354920.1	0.400181	0.702583	3.10064	0.0029585	0.00614683	-2.41226	3.10064
SeuratProject	AC105446.1	-0.341948	1.32621	-3.10055	0.00295924	0.0061477	-2.61584	-3.10055
SeuratProject	DEPDC5	-0.128509	4.13085	-3.09862	0.00297584	0.00618152	-3.54656	-3.09862
SeuratProject	MIR29B2CHG	0.27682	1.68469	3.09763	0.00298433	0.00619848	-2.75021	3.09763
SeuratProject	SBF1	0.168745	3.23213	3.09727	0.00298747	0.00620432	-3.27385	3.09727
SeuratProject	NRP1	0.284272	1.64806	3.09708	0.00298911	0.00620706	-2.73891	3.09708
SeuratProject	HORMAD2-AS1	-0.437186	0.677175	-3.09679	0.00299166	0.00621166	-2.4116	-3.09679
SeuratProject	CYBRD1	0.152152	3.57716	3.0965	0.00299417	0.0062162	-3.37716	3.0965
SeuratProject	STK35	0.11931	4.36032	3.09607	0.00299786	0.00622318	-3.62762	3.09607
SeuratProject	MUSTN1	0.486242	0.312268	3.09529	0.00300468	0.00623667	-2.30972	3.09529
SeuratProject	RILPL2	0.201504	2.70728	3.095	0.00300717	0.00624115	-3.1016	3.095
SeuratProject	SNX14	-0.0992469	4.786	-3.09474	0.00300948	0.00624527	-3.78182	-3.09474
SeuratProject	VCAN-AS1	-0.53002	-0.00987641	-3.09441	0.00301235	0.00625048	-2.21868	-3.09441
SeuratProject	KCNV2	-0.490142	0.100595	-3.09437	0.00301265	0.00625048	-2.25145	-3.09437
SeuratProject	HIST1H2BC	-0.231706	2.33959	-3.0942	0.00301418	0.00625299	-2.97409	-3.0942
SeuratProject	RNF115	0.0648565	6.12573	3.09402	0.00301574	0.00625553	-4.20028	3.09402
SeuratProject	PLXNC1	-0.232965	2.26858	-3.09374	0.00301821	0.00625997	-2.95156	-3.09374
SeuratProject	GRIN2C	0.724842	-1.06582	3.0925	0.00302905	0.0062816	-1.9754	3.0925
SeuratProject	ZNF324	0.294624	1.58915	3.09247	0.00302929	0.0062816	-2.73117	3.09247
SeuratProject	THSD4	0.0747172	5.74877	3.08925	0.00305766	0.00633974	-4.09122	3.08925
SeuratProject	MKRN2	0.129152	4.10329	3.08803	0.00306847	0.00636145	-3.56641	3.08803
SeuratProject	ALDH1L1	0.441758	0.533611	3.08754	0.00307281	0.00636977	-2.39726	3.08754
SeuratProject	AL358232.2	-0.140518	3.78487	-3.08668	0.00308048	0.00638439	-3.47009	-3.08668
SeuratProject	ACOT12	0.680905	-0.802869	3.08667	0.00308054	0.00638439	-2.03997	3.08667
SeuratProject	IQSEC3	0.699732	-0.735996	3.08649	0.00308211	0.00638695	-2.05508	3.08649
SeuratProject	AC092803.1	0.577118	-0.296425	3.0855	0.00309094	0.00640456	-2.16699	3.0855
SeuratProject	FDFT1	0.0432051	7.9799	3.0847	0.00309813	0.00641876	-4.66896	3.0847
SeuratProject	TTL	-0.102129	4.77267	-3.08432	0.00310155	0.00642514	-3.80508	-3.08432
SeuratProject	EIF3M	0.0450354	7.72649	3.0834	0.00310976	0.00644145	-4.6152	3.0834
SeuratProject	AF196972.1	0.771461	-1.72947	3.08329	0.0031108	0.0064429	-1.95935	3.08329
SeuratProject	AC007250.1	-0.527439	0.109837	-3.08265	0.0031165	0.00645402	-2.28348	-3.08265
SeuratProject	ZNF681	0.179881	3.07093	3.08183	0.0031239	0.00646837	-3.26443	3.08183
SeuratProject	AL022069.3	0.48773	0.342638	3.08181	0.00312411	0.00646837	-2.35304	3.08181
SeuratProject	FIGN	0.0711658	5.9585	3.08138	0.00312802	0.00647506	-4.18212	3.08138
SeuratProject	LINC01250	-0.634533	-0.708599	-3.08138	0.00312802	0.00647506	-2.07625	-3.08138
SeuratProject	TTPA	0.392478	0.837097	3.08041	0.0031368	0.00649253	-2.50535	3.08041
SeuratProject	FAM3A	0.151577	3.56012	3.0803	0.00313777	0.00649384	-3.41576	3.0803
SeuratProject	HNF4G	-0.264854	1.97342	-3.0798	0.0031423	0.0065025	-2.89077	-3.0798
SeuratProject	STAT2	0.186852	2.87333	3.07957	0.00314435	0.00650603	-3.20304	3.07957
SeuratProject	DOLPP1	0.147502	3.54969	3.07722	0.00316581	0.00654973	-3.42106	3.07722
SeuratProject	Z97055.2	0.498556	0.0799934	3.07712	0.00316667	0.00655079	-2.28994	3.07712
SeuratProject	TNPO3	-0.055832	6.65319	-3.07626	0.00317458	0.00656644	-4.40258	-3.07626
SeuratProject	LRATD1	-0.347968	1.16154	-3.07564	0.00318026	0.00657748	-2.62477	-3.07564
SeuratProject	C5orf47	-0.701173	-1.0859	-3.07557	0.00318091	0.00657811	-2.01999	-3.07557
SeuratProject	RETREG3	0.136137	3.82419	3.07456	0.00319014	0.00659649	-3.52145	3.07456
SeuratProject	PELI3	0.40165	0.803811	3.0739	0.00319623	0.00660837	-2.5125	3.0739
SeuratProject	FKBP15	0.139362	3.7005	3.07385	0.00319673	0.00660868	-3.48028	3.07385
SeuratProject	LSM1	-0.0638764	6.15943	-3.07379	0.0031973	0.00660913	-4.26606	-3.07379
SeuratProject	AC022210.2	-0.25598	2.00431	-3.07338	0.00320101	0.00661609	-2.91859	-3.07338
SeuratProject	SOHLH2	0.755942	-1.04785	3.07314	0.00320329	0.00662009	-2.02882	3.07314
SeuratProject	GEMIN6	-0.0834428	5.45594	-3.07278	0.00320655	0.0066261	-4.04923	-3.07278
SeuratProject	AC004241.3	-0.448051	0.393194	-3.0725	0.00320918	0.00663083	-2.39005	-3.0725
SeuratProject	AJUBA	0.136023	3.91572	3.07241	0.00320999	0.00663177	-3.55478	3.07241
SeuratProject	SPIN2A	-0.327601	1.50128	-3.07207	0.00321319	0.00663767	-2.75478	-3.07207
SeuratProject	CLIC4	0.0496272	7.10064	3.0718	0.00321567	0.00664208	-4.50561	3.0718
SeuratProject	TTC23L	-0.359771	1.11231	-3.07049	0.00322781	0.00666643	-2.62281	-3.07049
SeuratProject	GRN	0.0777072	5.50897	3.06943	0.00323769	0.00668611	-4.07313	3.06943
SeuratProject	AMIGO2	-0.249549	2.12609	-3.06911	0.00324068	0.00669155	-2.97008	-3.06911
SeuratProject	IFNGR1	0.132898	3.99607	3.06761	0.00325475	0.00671987	-3.59071	3.06761
SeuratProject	ZNF700	0.13811	3.79197	3.06563	0.00327334	0.00675752	-3.53508	3.06563
SeuratProject	LMF2	0.139488	3.88463	3.06536	0.00327588	0.00676204	-3.56483	3.06536
SeuratProject	NDST2	0.215995	2.47663	3.0653	0.00327639	0.00676236	-3.09741	3.0653
SeuratProject	EPHB6	-0.183727	2.87919	-3.06456	0.00328343	0.00677617	-3.24442	-3.06456
SeuratProject	CCDC126	0.159572	3.32662	3.06437	0.00328526	0.0067792	-3.38969	3.06437
SeuratProject	SLC35F5	0.110012	4.49505	3.06429	0.00328597	0.00677994	-3.76068	3.06429
SeuratProject	AC127502.2	-0.506666	0.0196912	-3.06275	0.00330059	0.00680937	-2.31159	-3.06275
SeuratProject	IRAK3	-0.327789	1.24461	-3.06246	0.00330336	0.00681434	-2.68906	-3.06246
SeuratProject	RBM7	-0.0845707	5.31613	-3.06222	0.00330562	0.00681826	-4.0359	-3.06222
SeuratProject	LINC00891	-0.740182	-0.96689	-3.06206	0.00330712	0.00682062	-2.07325	-3.06206
SeuratProject	DCP2	-0.0594696	6.46509	-3.06177	0.0033099	0.00682561	-4.39311	-3.06177
SeuratProject	AC132872.5	0.603162	-0.59643	3.06154	0.00331207	0.00682933	-2.15328	3.06154
SeuratProject	HSPB11	0.0580804	6.39525	3.0615	0.00331242	0.00682933	-4.37478	3.0615
SeuratProject	NAPA	0.103679	4.7153	3.05992	0.00332753	0.00685976	-3.85324	3.05992
SeuratProject	NAPG	-0.0879218	5.17746	-3.05945	0.00333209	0.0068684	-3.99827	-3.05945
SeuratProject	AC073263.2	0.683595	-0.92293	3.05917	0.00333477	0.00687319	-2.08714	3.05917
SeuratProject	TOLLIP-AS1	0.471496	0.283662	3.05877	0.00333853	0.0068802	-2.39754	3.05877
SeuratProject	LINC02235	0.42523	0.824094	3.05789	0.00334706	0.00689661	-2.56104	3.05789
SeuratProject	AC068888.1	-0.110335	4.42828	-3.05787	0.00334722	0.00689661	-3.75581	-3.05787
SeuratProject	PABPC5	0.296846	1.53071	3.0568	0.00335752	0.00691709	-2.80717	3.0568
SeuratProject	MELTF	0.536605	0.0664829	3.05652	0.00336021	0.00692188	-2.33978	3.05652
SeuratProject	TMEM81	-0.670282	-0.645638	-3.05638	0.00336155	0.00692388	-2.15347	-3.05638
SeuratProject	RTEL1	-0.176799	2.96248	-3.05424	0.00338232	0.00696591	-3.29963	-3.05424
SeuratProject	PDGFC	-0.179368	3.02815	-3.05395	0.00338511	0.00697091	-3.32145	-3.05395
SeuratProject	FRY	0.11454	4.4824	3.05384	0.00338626	0.00697252	-3.78416	3.05384
SeuratProject	FREM2-AS1	-0.686078	-0.937675	-3.05372	0.00338737	0.00697376	-2.09949	-3.05372
SeuratProject	HYDIN	0.281038	1.79843	3.05368	0.00338777	0.00697376	-2.90667	3.05368
SeuratProject	PIGO	0.220322	2.42287	3.05366	0.00338795	0.00697376	-3.11012	3.05366
SeuratProject	ZFP82	0.0990898	4.82671	3.05308	0.00339361	0.00698442	-3.90717	3.05308
SeuratProject	METTL1	0.126352	4.2123	3.05305	0.00339386	0.00698442	-3.69278	3.05305
SeuratProject	DEDD2	0.118455	4.32353	3.05299	0.00339446	0.00698489	-3.73101	3.05299
SeuratProject	AL033530.1	-0.221137	2.33157	-3.0525	0.00339932	0.00699413	-3.08344	-3.0525
SeuratProject	ZNF334	0.136176	3.76518	3.05209	0.0034033	0.00700109	-3.56195	3.05209
SeuratProject	GLP1R	-0.320909	1.27436	-3.05207	0.00340343	0.00700109	-2.72766	-3.05207
SeuratProject	RNF19A	0.122683	4.07391	3.05137	0.00341034	0.00701453	-3.65677	3.05137
SeuratProject	SP1	-0.109538	4.58162	-3.04995	0.00342427	0.00704244	-3.82796	-3.04995
SeuratProject	KLHL22	0.110748	4.43789	3.04959	0.00342775	0.00704883	-3.77986	3.04959
SeuratProject	THUMPD3-AS1	0.0802599	5.58826	3.04639	0.00345944	0.00711324	-4.157	3.04639
SeuratProject	AC126177.3	-0.659943	-0.786014	-3.04603	0.00346294	0.00711966	-2.15019	-3.04603
SeuratProject	AC093627.5	-0.216918	2.38659	-3.04536	0.00346961	0.0071326	-3.12117	-3.04536
SeuratProject	ADRM1	-0.0495993	7.17471	-3.04497	0.00347351	0.00713986	-4.59234	-3.04497
SeuratProject	BRD3OS	0.141298	3.66027	3.04478	0.00347539	0.00714293	-3.5437	3.04478
SeuratProject	STARD9	0.129375	4.02634	3.04452	0.00347805	0.00714748	-3.66112	3.04452
SeuratProject	STX18	0.0907528	5.03678	3.04449	0.00347835	0.00714748	-3.99184	3.04449
SeuratProject	SNRNP200	-0.0623894	6.46438	-3.04445	0.00347873	0.00714749	-4.43931	-3.04445
SeuratProject	E2F8	-0.172652	3.08525	-3.04406	0.00348258	0.00715402	-3.36659	-3.04406
SeuratProject	RBSN	0.131846	4.00924	3.04405	0.00348266	0.00715402	-3.65759	3.04405
SeuratProject	AC100763.1	0.479059	0.332372	3.04387	0.00348452	0.00715709	-2.45071	3.04387
SeuratProject	SV2A	-0.087678	5.26746	-3.04249	0.00349832	0.00718465	-4.07314	-3.04249
SeuratProject	IMPDH1	-0.123295	4.12992	-3.04194	0.00350382	0.00719517	-3.69869	-3.04194
SeuratProject	CYTIP	0.712666	-0.91871	3.04153	0.00350798	0.00720293	-2.13369	3.04153
SeuratProject	THAP8	0.227895	2.54856	3.04121	0.00351114	0.00720865	-3.18732	3.04121
SeuratProject	AL450306.1	0.551822	-0.312975	3.03973	0.00352609	0.00723856	-2.28436	3.03973
SeuratProject	SFTPD	0.700496	-1.06976	3.03951	0.00352837	0.00724246	-2.11189	3.03951
SeuratProject	ABCA10	-0.677618	-0.961537	-3.0393	0.00353041	0.00724588	-2.13249	-3.0393
SeuratProject	PID1	0.182696	2.89807	3.0385	0.00353856	0.00726182	-3.32201	3.0385
SeuratProject	PSMB7	0.042419	7.74116	3.03748	0.00354888	0.00728221	-4.74192	3.03748
SeuratProject	SNAP29	0.129	4.30689	3.03706	0.0035532	0.00729029	-3.76744	3.03706
SeuratProject	BBS5	0.423265	0.592132	3.03632	0.00356068	0.00730485	-2.54939	3.03632
SeuratProject	STMP1	0.0503855	7.11061	3.03565	0.00356753	0.00731812	-4.60452	3.03565
SeuratProject	MARCKSL1	-0.031652	9.90639	-3.03464	0.00357791	0.00733861	-5.11349	-3.03464
SeuratProject	ABCB1	-0.690699	-0.588379	-3.03382	0.00358632	0.00735507	-2.22567	-3.03382
SeuratProject	POLR3F	0.119365	4.22674	3.03357	0.00358884	0.00735945	-3.74969	3.03357
SeuratProject	FBXO43	0.294491	1.49359	3.03271	0.00359769	0.00737681	-2.85861	3.03271
SeuratProject	THNSL1	0.192298	2.68372	3.03203	0.00360466	0.0073903	-3.26181	3.03203
SeuratProject	AL606468.1	0.48649	0.102133	3.03181	0.00360693	0.00739369	-2.41556	3.03181
SeuratProject	AC006511.4	0.365591	1.06947	3.0318	0.00360708	0.00739369	-2.71108	3.0318
SeuratProject	XYLB	-0.153657	3.41395	-3.0312	0.00361327	0.00740558	-3.50665	-3.0312
SeuratProject	PLA2G12A	0.075413	5.72675	3.03074	0.00361802	0.00741451	-4.24125	3.03074
SeuratProject	ELK1	-0.124142	4.07968	-3.03067	0.00361876	0.00741523	-3.71291	-3.03067
SeuratProject	LIMS2	-0.48963	0.116433	-3.02949	0.00363095	0.0074394	-2.42811	-3.02949
SeuratProject	PPP1R26-AS1	-0.178278	2.99461	-3.02921	0.00363393	0.00744471	-3.37685	-3.02921
SeuratProject	IQANK1	-0.269649	1.73615	-3.02902	0.00363582	0.00744778	-2.95048	-3.02902
SeuratProject	SCGB1B2P	-0.342062	1.16694	-3.02889	0.00363718	0.00744977	-2.75119	-3.02889
SeuratProject	KIF16B	-0.111732	4.34437	-3.02862	0.00364001	0.00745477	-3.80521	-3.02862
SeuratProject	TRMT11	-0.0576852	6.4152	-3.02834	0.00364297	0.00745965	-4.46858	-3.02834
SeuratProject	RALA	-0.0505161	7.13172	-3.02832	0.00364318	0.00745965	-4.62843	-3.02832
SeuratProject	CLDN15	0.318883	1.47406	3.02806	0.00364585	0.00746433	-2.86458	3.02806
SeuratProject	MKNK2	-0.0946833	4.95981	-3.02725	0.00365435	0.00748092	-4.01693	-3.02725
SeuratProject	LIG3	-0.0940227	5.06589	-3.02691	0.00365787	0.00748732	-4.04887	-3.02691
SeuratProject	PRR4	0.309489	1.48562	3.02567	0.0036708	0.007513	-2.87487	3.02567
SeuratProject	COL6A3	-0.375622	1.8205	-3.02446	0.0036836	0.00753782	-2.98915	-3.02446
SeuratProject	ABCB8	-0.165012	3.19463	-3.02444	0.00368373	0.00753782	-3.45336	-3.02444
SeuratProject	AL022069.1	0.516581	-0.10328	3.02431	0.00368512	0.00753987	-2.37897	3.02431
SeuratProject	SDC2	0.0597717	6.29061	3.02286	0.0037004	0.00757032	-4.44498	3.02286
SeuratProject	AC124947.1	0.412781	0.565496	3.02197	0.00370983	0.0075888	-2.58029	3.02197
SeuratProject	LGR5	-0.591895	-0.421185	-3.02167	0.00371303	0.00759453	-2.29756	-3.02167
SeuratProject	AL135925.1	0.334544	1.19625	3.02162	0.00371353	0.00759473	-2.78306	3.02162
SeuratProject	LINC02572	0.498363	-0.0378711	3.02144	0.00371546	0.00759786	-2.40399	3.02144
SeuratProject	STXBP6	0.117803	4.34966	3.02081	0.00372212	0.00761067	-3.8256	3.02081
SeuratProject	ZNF362	-0.118278	4.15401	-3.02045	0.003726	0.00761779	-3.7635	-3.02045
SeuratProject	AP002851.1	0.535376	0.131819	3.02003	0.00373045	0.00762606	-2.45364	3.02003
SeuratProject	PRKAG2	0.148637	3.84172	3.01965	0.00373453	0.00763359	-3.67394	3.01965
SeuratProject	AL353743.2	0.473188	0.118831	3.01927	0.00373856	0.00764101	-2.45311	3.01927
SeuratProject	CEP85	-0.116766	4.32744	-3.01876	0.00374395	0.0076512	-3.82539	-3.01876
SeuratProject	PYCARD-AS1	-0.513082	0.0238483	-3.01858	0.00374594	0.00765445	-2.42788	-3.01858
SeuratProject	ZNF502	-0.294348	1.53929	-3.01823	0.00374965	0.00766122	-2.91167	-3.01823
SeuratProject	ISG15	0.117896	4.45534	3.01702	0.00376265	0.00768695	-3.87276	3.01702
SeuratProject	ABT1	0.0805935	5.38125	3.01628	0.00377053	0.00770191	-4.17978	3.01628
SeuratProject	LINC02021	0.30023	1.53201	3.01626	0.00377078	0.00770191	-2.91454	3.01626
SeuratProject	LRRC37A	0.57735	-0.312161	3.01596	0.003774	0.00770766	-2.34621	3.01596
SeuratProject	IPO9	-0.0593379	6.52709	-3.01564	0.00377746	0.00771389	-4.5331	-3.01564
SeuratProject	RSPH6A	-0.630633	-0.693536	-3.01557	0.00377822	0.00771463	-2.25005	-3.01557
SeuratProject	ZNF790	0.155671	3.46037	3.01528	0.0037813	0.00772008	-3.55937	3.01528
SeuratProject	PTCD3	-0.0653591	6.08248	-3.01499	0.00378444	0.00772567	-4.39926	-3.01499
SeuratProject	INSIG2	0.152141	3.67653	3.01495	0.00378491	0.00772576	-3.62902	3.01495
SeuratProject	USH2A	-0.543411	-0.149298	-3.01491	0.00378529	0.00772576	-2.38993	-3.01491
SeuratProject	STARD4	0.104	4.60341	3.01471	0.00378751	0.00772945	-3.93288	3.01471
SeuratProject	CLTCL1	-0.112239	4.395	-3.014	0.00379515	0.00774422	-3.86137	-3.014
SeuratProject	AL163541.1	0.436366	0.789829	3.0136	0.00379951	0.00775229	-2.66818	3.0136
SeuratProject	TSC2	-0.116971	4.23191	-3.01356	0.00379997	0.00775239	-3.80686	-3.01356
SeuratProject	KIF3C	-0.11344	4.3224	-3.01324	0.0038034	0.00775855	-3.83822	-3.01324
SeuratProject	NFYC-AS1	0.270959	1.72645	3.01108	0.00382687	0.00780561	-2.99547	3.01108
SeuratProject	GBA2	0.139589	3.90734	3.01099	0.00382788	0.00780682	-3.71633	3.01099
SeuratProject	CHRNA3	0.424846	0.482485	3.01029	0.00383545	0.00782143	-2.5864	3.01029
SeuratProject	MMGT1	-0.160166	3.31515	-3.01008	0.00383782	0.00782542	-3.53065	-3.01008
SeuratProject	METTL7B	0.259898	1.82021	3.00896	0.00385008	0.00784959	-3.03303	3.00896
SeuratProject	CSPP1	0.085759	5.17432	3.0089	0.00385076	0.00785013	-4.13363	3.0089
SeuratProject	GPR37	-0.4633	0.274495	-3.00862	0.00385378	0.00785545	-2.5264	-3.00862
SeuratProject	SLC44A3	0.239498	2.12457	3.00844	0.00385575	0.00785862	-3.13409	3.00844
SeuratProject	AC008736.1	0.563098	-0.242024	3.00759	0.0038651	0.00787684	-2.38727	3.00759
SeuratProject	ZNF586	0.114283	4.52075	3.00657	0.00387633	0.00789888	-3.92412	3.00657
SeuratProject	FAM182A	0.416144	0.528548	3.0057	0.00388592	0.00791757	-2.61241	3.0057
SeuratProject	DUSP8	0.773574	-1.1469	3.00503	0.00389342	0.00793202	-2.19051	3.00503
SeuratProject	FARSA	-0.0788182	5.5279	-3.00487	0.0038952	0.00793478	-4.25151	-3.00487
SeuratProject	AC005726.3	-0.3508	1.06917	-3.00463	0.00389781	0.00793927	-2.78356	-3.00463
SeuratProject	RPRD2	-0.0625958	6.29629	-3.00417	0.00390287	0.00794871	-4.49633	-3.00417
SeuratProject	AC093895.1	0.287654	1.59356	3.0034	0.00391146	0.00796536	-2.96985	3.0034
SeuratProject	EMC6	-0.0488186	7.37844	-3.00328	0.00391276	0.00796716	-4.74842	-3.00328
SeuratProject	PRPF8	-0.059345	6.33505	-3.00302	0.00391566	0.00797221	-4.51187	-3.00302
SeuratProject	AC019080.1	0.641386	-0.750484	3.00292	0.00391683	0.00797375	-2.26903	3.00292
SeuratProject	PCA3	-0.462722	0.187427	-3.00266	0.00391968	0.0079787	-2.5186	-3.00266
SeuratProject	LINC00311	-0.548763	-0.187716	-3.00212	0.00392574	0.00799017	-2.4111	-3.00212
SeuratProject	FEZ1	0.0760214	5.71017	3.00186	0.00392863	0.0079952	-4.31252	3.00186
SeuratProject	ARL8B	-0.0910496	4.93579	-3.00154	0.00393225	0.00800122	-4.078	-3.00154
SeuratProject	UBE4A	-0.104111	4.63778	-3.00152	0.00393243	0.00800122	-3.97728	-3.00152
SeuratProject	AC130650.1	0.421058	0.485414	2.99772	0.00397514	0.00808727	-2.61947	2.99772
SeuratProject	LGR4	-0.0660911	6.12492	-2.99741	0.00397863	0.00809349	-4.45914	-2.99741
SeuratProject	SLC25A15	-0.138357	3.7174	-2.99707	0.00398255	0.00810062	-3.6883	-2.99707
SeuratProject	HAUS2	-0.107769	4.50669	-2.99695	0.00398381	0.0081023	-3.94348	-2.99695
SeuratProject	XRCC6	0.0376589	8.35924	2.99684	0.00398506	0.008104	-4.97614	2.99684
SeuratProject	JPT2	-0.0591043	6.48076	-2.99603	0.00399428	0.00812125	-4.57256	-2.99603
SeuratProject	LPAR4	-0.204325	2.53291	-2.99602	0.0039944	0.00812125	-3.30316	-2.99602
SeuratProject	AL353150.1	0.663018	-0.795794	2.99528	0.0040028	0.00813719	-2.27841	2.99528
SeuratProject	GAN	-0.114412	4.27578	-2.99525	0.00400309	0.00813719	-3.86998	-2.99525
SeuratProject	NIPSNAP2	0.0788239	5.57214	2.99469	0.00400952	0.00814939	-4.28991	2.99469
SeuratProject	TMEM161A	0.102582	4.56694	2.99437	0.00401313	0.00815586	-3.97326	2.99437
SeuratProject	CDC37L1-DT	0.328736	1.2178	2.99422	0.00401489	0.00815856	-2.86285	2.99422
SeuratProject	PDGFRL	0.244685	1.96111	2.99397	0.00401768	0.00816336	-3.11974	2.99397
SeuratProject	GUCY1B1	0.328412	1.24649	2.99391	0.00401837	0.00816388	-2.87504	2.99391
SeuratProject	EEF1AKNMT	-0.100367	4.74641	-2.99356	0.00402239	0.00817119	-4.03778	-2.99356
SeuratProject	NTHL1	-0.0596011	6.28643	-2.99324	0.00402607	0.00817779	-4.52199	-2.99324
SeuratProject	AC027627.1	0.373119	0.948359	2.99312	0.00402745	0.00817974	-2.77149	2.99312
SeuratProject	MLF2	-0.0452397	7.7259	-2.99258	0.00403365	0.00819145	-4.85764	-2.99258
SeuratProject	CYP27A1	0.264283	1.82541	2.99249	0.00403468	0.00819247	-3.07803	2.99249
SeuratProject	COL4A2	0.056306	6.62466	2.99246	0.00403501	0.00819247	-4.62026	2.99246
SeuratProject	MFSD2A	-0.150587	3.54565	-2.99184	0.00404206	0.0082059	-3.65006	-2.99184
SeuratProject	ZDHHC1	0.242504	1.99812	2.99154	0.00404552	0.00821206	-3.13835	2.99154
SeuratProject	SASS6	0.0914549	4.99821	2.99126	0.00404881	0.00821785	-4.12091	2.99126
SeuratProject	UBA6	-0.0772819	5.38659	-2.99088	0.00405313	0.00822574	-4.24732	-2.99088
SeuratProject	AL033523.1	0.352281	1.02702	2.99074	0.00405478	0.00822823	-2.80525	2.99074
SeuratProject	LINC02055	-0.645934	-0.651575	-2.99052	0.00405724	0.00823234	-2.32417	-2.99052
SeuratProject	AC005052.2	0.60758	-0.360974	2.99045	0.00405809	0.00823319	-2.39854	2.99045
SeuratProject	GSK3B	0.0576289	6.60894	2.98976	0.00406608	0.00824852	-4.62351	2.98976
SeuratProject	SMYD5	-0.161409	3.37407	-2.98824	0.00408356	0.00828309	-3.60762	-2.98824
SeuratProject	MDH1B	0.251124	1.90675	2.98775	0.00408929	0.00829385	-3.11806	2.98775
SeuratProject	TAFA5	-0.0739772	5.64305	-2.9874	0.00409335	0.00830119	-4.33073	-2.9874
SeuratProject	ENKUR	0.568752	-0.392638	2.98649	0.00410387	0.00832163	-2.40005	2.98649
SeuratProject	TMEM86A	0.522428	-0.0901298	2.98595	0.00411023	0.00833365	-2.48195	2.98595
SeuratProject	AC010996.1	0.242885	2.04093	2.98559	0.00411438	0.00834119	-3.1677	2.98559
SeuratProject	TMEM92	0.1593	3.31413	2.98554	0.00411497	0.00834148	-3.59597	2.98554
SeuratProject	KLHL21	-0.206594	2.56799	-2.98471	0.00412473	0.00836038	-3.34557	-2.98471
SeuratProject	MTRES1	0.109593	4.48468	2.98438	0.00412858	0.0083673	-3.96954	2.98438
SeuratProject	TMEM37	0.182901	2.9342	2.98419	0.00413081	0.00837093	-3.47822	2.98419
SeuratProject	AL353622.1	0.443945	0.526488	2.98365	0.00413705	0.00838268	-2.66871	2.98365
SeuratProject	AL132712.1	-0.730737	-1.30343	-2.98322	0.00414211	0.00839142	-2.23662	-2.98322
SeuratProject	SCGB2B2	0.161917	3.29112	2.98321	0.00414224	0.00839142	-3.59568	2.98321
SeuratProject	ZBED8	0.295032	1.5586	2.98266	0.00414869	0.00840359	-3.01269	2.98266
SeuratProject	MSH5	0.155605	3.42199	2.98239	0.00415187	0.00840914	-3.63446	2.98239
SeuratProject	TRMT10C	-0.0553248	6.57962	-2.98151	0.00416229	0.00842935	-4.63689	-2.98151
SeuratProject	KLHL28	0.148263	3.52265	2.98114	0.00416659	0.00843716	-3.66842	2.98114
SeuratProject	CLN3	0.111993	4.31686	2.9808	0.00417067	0.00844452	-3.92055	2.9808
SeuratProject	KIAA2013	-0.131584	4.29584	-2.98041	0.00417522	0.00845284	-3.91589	-2.98041
SeuratProject	RPAP2	0.07421	5.62406	2.98033	0.00417614	0.00845381	-4.3427	2.98033
SeuratProject	ABCF2	-0.0913236	5.01252	-2.97952	0.0041858	0.00847205	-4.15871	-2.97952
SeuratProject	MTMR4	0.102416	4.57228	2.9795	0.00418604	0.00847205	-4.01442	2.9795
SeuratProject	AC148477.2	-0.713894	-1.12644	-2.97922	0.00418939	0.00847792	-2.2623	-2.97922
SeuratProject	CCDC27	-0.650868	-0.736901	-2.97917	0.00418995	0.00847816	-2.33365	-2.97917
SeuratProject	ZNF566	-0.117342	4.26304	-2.97853	0.00419747	0.00849246	-3.9099	-2.97853
SeuratProject	ADAMTS13	0.309294	1.411	2.97815	0.00420204	0.00850083	-2.9741	2.97815
SeuratProject	EXOC3L1	0.698016	-0.938299	2.97771	0.00420733	0.00851061	-2.29376	2.97771
SeuratProject	PSME4	-0.0626352	6.2427	-2.97719	0.00421343	0.00852205	-4.55015	-2.97719
SeuratProject	AL117379.1	-0.741541	-1.32396	-2.97696	0.00421624	0.00852682	-2.24962	-2.97696
SeuratProject	N4BP2	-0.0592772	6.2649	-2.97684	0.00421765	0.00852877	-4.55824	-2.97684
SeuratProject	DSCAML1	-0.706873	-1.11396	-2.97677	0.00421847	0.00852952	-2.27083	-2.97677
SeuratProject	RGS12	-0.0990155	4.69758	-2.97573	0.00423086	0.00855367	-4.06684	-2.97573
SeuratProject	PCDH1	0.0831548	5.4545	2.97435	0.00424742	0.00858625	-4.31097	2.97435
SeuratProject	UHRF1	-0.0839165	5.41416	-2.97412	0.00425023	0.00859101	-4.29938	-2.97412
SeuratProject	PHKB	0.0720515	5.72205	2.97404	0.00425117	0.008592	-4.38982	2.97404
SeuratProject	AC076968.2	0.388673	0.827963	2.97172	0.0042792	0.00864774	-2.78894	2.97172
SeuratProject	ALKAL1	0.572878	-0.507335	2.97109	0.00428681	0.0086622	-2.40978	2.97109
SeuratProject	AP001011.1	0.20192	2.51336	2.97074	0.00429104	0.00866983	-3.36132	2.97074
SeuratProject	EAPP	0.0667388	5.91118	2.97009	0.00429892	0.00868484	-4.46243	2.97009
SeuratProject	SPATA41	0.730733	-1.45243	2.96898	0.00431241	0.00871117	-2.25335	2.96898
SeuratProject	AC099521.3	0.692024	-1.00791	2.9689	0.00431336	0.00871216	-2.30283	2.9689
SeuratProject	CEP83	-0.0723911	5.77645	-2.96859	0.00431723	0.00871905	-4.42045	-2.96859
SeuratProject	APC2	0.643146	-0.881201	2.96781	0.00432674	0.00873733	-2.33073	2.96781
SeuratProject	NME2	-0.0284574	10.5458	-2.96738	0.00433201	0.00874704	-5.34759	-2.96738
SeuratProject	DZIP1	-0.0833902	5.37138	-2.96681	0.00433891	0.00876005	-4.30613	-2.96681
SeuratProject	MSL1	0.105024	4.59664	2.96671	0.00434021	0.00876175	-4.057	2.96671
SeuratProject	AC131953.2	-0.537002	-0.22799	-2.96523	0.00435832	0.00879738	-2.49643	-2.96523
SeuratProject	AL162274.2	-0.514094	-0.0783635	-2.96486	0.00436294	0.00880578	-2.53923	-2.96486
SeuratProject	GPR153	0.253818	1.82386	2.96446	0.00436785	0.00881475	-3.15108	2.96446
SeuratProject	LINC02326	0.749888	-1.33643	2.96328	0.00438245	0.00884328	-2.27699	2.96328
SeuratProject	GTPBP2	-0.196079	2.67841	-2.96302	0.00438559	0.00884867	-3.44247	-2.96302
SeuratProject	ARSA	0.346541	1.21858	2.96297	0.00438626	0.0088491	-2.94366	2.96297
SeuratProject	OTULIN	0.132453	4.0751	2.96272	0.00438941	0.00885451	-3.89191	2.96272
SeuratProject	MLPH	0.301429	1.48176	2.96232	0.00439429	0.00886341	-3.03926	2.96232
SeuratProject	AC007383.2	-0.642259	-0.708465	-2.96185	0.00440017	0.00887433	-2.38539	-2.96185
SeuratProject	PICK1	-0.142975	3.69095	-2.96084	0.00441275	0.00889876	-3.77576	-2.96084
SeuratProject	GRIN2B	0.0996158	4.64944	2.96033	0.004419	0.00891044	-4.09339	2.96033
SeuratProject	BLMH	0.0832084	5.47277	2.95885	0.00443755	0.00894689	-4.35676	2.95885
SeuratProject	LSM4	0.038349	8.43568	2.95874	0.00443897	0.00894879	-5.0904	2.95874
SeuratProject	ARFIP1	0.0768947	5.46281	2.95869	0.00443958	0.0089489	-4.35442	2.95869
SeuratProject	NME6	-0.131262	3.91519	-2.95866	0.00443996	0.0089489	-3.85383	-2.95866
SeuratProject	LINC01006	-0.170427	3.18557	-2.95821	0.00444553	0.00895919	-3.62498	-2.95821
SeuratProject	EIF4E2	-0.0545594	6.627	-2.95796	0.00444865	0.00896452	-4.71045	-2.95796
SeuratProject	RPL3L	-0.716813	-1.21993	-2.95773	0.00445162	0.00896955	-2.30564	-2.95773
SeuratProject	EBF1	0.429817	0.589789	2.95769	0.00445212	0.00896962	-2.7554	2.95769
SeuratProject	ABHD12B	-0.686988	-1.01409	-2.95714	0.00445899	0.00898252	-2.33412	-2.95714
SeuratProject	LMX1A	-0.638778	-0.695039	-2.95693	0.00446163	0.00898689	-2.39981	-2.95693
SeuratProject	AP1AR	-0.121234	4.12071	-2.95664	0.00446533	0.00899338	-3.92132	-2.95664
SeuratProject	ANKRD10-IT1	-0.245514	2.01887	-2.95652	0.00446673	0.00899525	-3.23316	-2.95652
SeuratProject	RNF103	0.224286	2.22904	2.95522	0.00448319	0.00902744	-3.30645	2.95522
SeuratProject	ZC3HAV1L	-0.333269	1.13148	-2.95485	0.00448782	0.00903581	-2.93397	-2.95485
SeuratProject	E4F1	-0.132663	3.91869	-2.95475	0.00448913	0.00903749	-3.86507	-2.95475
SeuratProject	AL033504.1	-0.472725	0.19483	-2.95421	0.00449592	0.00904933	-2.64568	-2.95421
SeuratProject	ASPH	0.0677683	5.88766	2.95421	0.00449595	0.00904933	-4.49593	2.95421
SeuratProject	ZNF593	-0.0697101	5.95943	-2.9538	0.00450111	0.00905874	-4.52123	-2.9538
SeuratProject	ARHGEF28	-0.357023	0.976836	-2.9522	0.00452148	0.00909879	-2.89054	-2.9522
SeuratProject	LY6G5B	-0.265781	1.75708	-2.9521	0.00452281	0.0091005	-3.15984	-2.9521
SeuratProject	AC048341.2	0.326889	1.16441	2.95174	0.00452736	0.0091087	-2.95535	2.95174
SeuratProject	MMD	-0.0898214	5.07737	-2.95123	0.0045338	0.0091207	-4.25182	-2.95123
SeuratProject	OIP5-AS1	-0.0535123	6.65503	-2.94936	0.00455782	0.00916804	-4.73992	-2.94936
SeuratProject	SNW1	0.0573535	6.53017	2.94889	0.00456382	0.00917916	-4.71016	2.94889
SeuratProject	POLR3B	-0.119225	4.17124	-2.94882	0.00456471	0.00917997	-3.95775	-2.94882
SeuratProject	FAM111A-DT	0.247672	1.92995	2.94869	0.00456635	0.00918231	-3.22806	2.94869
SeuratProject	GPC5	0.244718	2.20544	2.94866	0.00456684	0.00918231	-3.31602	2.94866
SeuratProject	BRPF1	-0.153832	3.31942	-2.94794	0.00457606	0.00919918	-3.69568	-2.94794
SeuratProject	COL10A1	0.476484	0.13375	2.94793	0.00457619	0.00919918	-2.6419	2.94793
SeuratProject	TSPAN15	-0.17846	3.14103	-2.94689	0.00458951	0.00922498	-3.64076	-2.94689
SeuratProject	DNAJC13	0.100775	4.64504	2.94668	0.00459234	0.00922969	-4.1275	2.94668
SeuratProject	ALDH1A2	0.261558	1.80613	2.94581	0.00460353	0.00925121	-3.19353	2.94581
SeuratProject	KIF9	-0.120922	4.18169	-2.94551	0.00460744	0.0092581	-3.96984	-2.94551
SeuratProject	SDHAF2	-0.0750188	5.47643	-2.94528	0.00461044	0.00926314	-4.39335	-2.94528
SeuratProject	SHC4	0.436769	0.479021	2.94465	0.00461855	0.00927846	-2.75568	2.94465
SeuratProject	POLE2	-0.0834316	5.28066	-2.9445	0.00462054	0.00928147	-4.33667	-2.9445
SeuratProject	TIGD5	-0.256059	1.90976	-2.94274	0.00464345	0.00932553	-3.23245	-2.94274
SeuratProject	LEO1	-0.0737134	5.61108	-2.94274	0.00464345	0.00932553	-4.43853	-2.94274
SeuratProject	VPS8	0.0806486	5.27179	2.94264	0.00464474	0.00932714	-4.34142	2.94264
SeuratProject	RAB18	0.0700659	5.86125	2.94243	0.00464756	0.00933183	-4.51789	2.94243
SeuratProject	TBC1D24	0.238973	2.28936	2.94199	0.00465323	0.00934223	-3.36001	2.94199
SeuratProject	AC004241.1	0.480292	0.0571931	2.94095	0.00466681	0.0093685	-2.6385	2.94095
SeuratProject	WDR86-AS1	-0.41764	0.574217	-2.9407	0.00467009	0.00937409	-2.78966	-2.9407
SeuratProject	BX322234.1	-0.762666	-1.24081	-2.9406	0.00467141	0.00937576	-2.34841	-2.9406
SeuratProject	CACNA1C-AS1	-0.713485	-1.18845	-2.93932	0.00468834	0.00940875	-2.35631	-2.93932
SeuratProject	GATM	0.177786	2.87154	2.93866	0.00469705	0.00942524	-3.5754	2.93866
SeuratProject	AC005070.3	-0.560289	-0.296831	-2.93796	0.00470626	0.00944273	-2.54569	-2.93796
SeuratProject	REXO1	-0.133345	3.87846	-2.93786	0.00470755	0.00944433	-3.89612	-2.93786
SeuratProject	ZFAND2A	0.190327	2.76243	2.93758	0.00471127	0.00945079	-3.53869	2.93758
SeuratProject	IFT140	0.137469	4.04589	2.93739	0.00471376	0.0094548	-3.94929	2.93739
SeuratProject	AC011773.4	0.513996	-0.212521	2.93694	0.0047197	0.00946571	-2.57664	2.93694
SeuratProject	CCM2L	0.359186	0.873893	2.9362	0.0047296	0.00948361	-2.89541	2.9362
SeuratProject	QRSL1	-0.0873031	5.03515	-2.93619	0.00472962	0.00948361	-4.27901	-2.93619
SeuratProject	TIGD6	0.31156	1.39264	2.93545	0.00473957	0.00950256	-3.07843	2.93545
SeuratProject	TRABD2A	0.294959	1.44569	2.93462	0.00475053	0.00952352	-3.09988	2.93462
SeuratProject	ZNF136	0.151852	3.36459	2.93432	0.00475457	0.00953063	-3.74361	2.93432
SeuratProject	ZNF713	-0.150039	3.4944	-2.93373	0.00476239	0.0095453	-3.78702	-2.93373
SeuratProject	LINC01182	0.315049	1.32926	2.93243	0.00477987	0.00957934	-3.06428	2.93243
SeuratProject	TSBP1	-0.435851	0.38173	-2.93222	0.00478263	0.00958386	-2.75349	-2.93222
SeuratProject	MLKL	-0.478457	0.0337509	-2.93207	0.00478472	0.00958703	-2.65587	-2.93207
SeuratProject	MAFF	0.252761	1.89035	2.93178	0.0047885	0.0095936	-3.25866	2.93178
SeuratProject	ZWINT	0.056141	6.52679	2.93168	0.00478989	0.00959453	-4.75413	2.93168
SeuratProject	HSPA9	0.0401808	7.94341	2.93168	0.00478997	0.00959453	-5.06691	2.93168
SeuratProject	GNB1L	0.132875	3.90684	2.9307	0.00480309	0.00961889	-3.92698	2.9307
SeuratProject	AL008721.2	0.495572	-0.0400478	2.9307	0.00480314	0.00961889	-2.63727	2.9307
SeuratProject	CFAP58	0.396764	0.581818	2.93059	0.00480461	0.00962082	-2.82288	2.93059
SeuratProject	OXSM	0.37212	0.787434	2.93007	0.00481159	0.00963379	-2.8848	2.93007
SeuratProject	LIN9	-0.0886361	4.96798	-2.92991	0.00481375	0.0096371	-4.27549	-2.92991
SeuratProject	RBMX	-0.0382971	8.09696	-2.92965	0.00481719	0.00964297	-5.10268	-2.92965
SeuratProject	ARRDC1-AS1	0.123988	4.02648	2.9274	0.00484778	0.00970234	-3.96977	2.9274
SeuratProject	PSMF1	-0.0668632	5.97584	-2.92739	0.00484786	0.00970234	-4.59548	-2.92739
SeuratProject	PKD1L3	-0.417452	0.532983	-2.92695	0.00485383	0.00971327	-2.81098	-2.92695
SeuratProject	RCAN3AS	-0.611951	-0.636932	-2.92685	0.00485524	0.00971507	-2.49005	-2.92685
SeuratProject	CPT1B	0.224601	2.2982	2.92521	0.00487756	0.0097587	-3.40641	2.92521
SeuratProject	MPHOSPH8	0.0689879	5.79622	2.92413	0.00489232	0.0097872	-4.54376	2.92413
SeuratProject	AURKAIP1	0.0388597	8.25757	2.92332	0.00490342	0.00980838	-5.14902	2.92332
SeuratProject	VAPA	0.0525245	6.84385	2.9222	0.00491888	0.00983829	-4.85218	2.9222
SeuratProject	ZNF582	0.257941	1.79046	2.92062	0.00494067	0.00988082	-3.25363	2.92062
SeuratProject	EIF2S3	-0.0387363	8.27388	-2.92045	0.00494299	0.00988443	-5.15947	-2.92045
SeuratProject	ISY1	0.0906896	4.88291	2.9202	0.0049464	0.00988958	-4.27447	2.9202
SeuratProject	WASHC5	-0.0988568	4.74231	-2.92019	0.00494661	0.00988958	-4.22847	-2.92019
SeuratProject	DSC2	-0.0947969	4.87474	-2.91927	0.00495937	0.00991406	-4.27547	-2.91927
SeuratProject	SEC63	-0.050624	6.83324	-2.91874	0.00496669	0.00992765	-4.85852	-2.91874
SeuratProject	JAK2	0.166477	3.18476	2.9181	0.0049756	0.00994442	-3.73342	2.9181
SeuratProject	LRP2	0.122484	4.05165	2.91791	0.00497832	0.00994881	-4.0016	2.91791
SeuratProject	EOMES	0.742271	-1.62004	2.91752	0.00498364	0.0099584	-2.37564	2.91752
SeuratProject	AC084809.1	-0.719071	-1.02932	-2.91748	0.00498424	0.00995856	-2.43208	-2.91748
SeuratProject	GLB1L	0.375623	0.725046	2.91713	0.00498916	0.00996733	-2.89961	2.91713
SeuratProject	PMS2	0.123989	3.95084	2.91668	0.00499543	0.00997882	-3.97598	2.91668
SeuratProject	PHF11	-0.189276	2.65261	-2.91598	0.00500523	0.00999735	-3.55542	-2.91598
SeuratProject	KLF15	0.311683	1.28738	2.91541	0.00501314	0.0100121	-3.09357	2.91541
SeuratProject	ABHD4	0.180541	2.78629	2.9151	0.00501749	0.0100197	-3.60605	2.9151
SeuratProject	MYL4	-0.729077	-1.32839	-2.91338	0.00504172	0.0100662	-2.41032	-2.91338
SeuratProject	PGAP2	-0.0818423	5.23508	-2.91337	0.0050418	0.0100662	-4.40287	-2.91337
SeuratProject	AP002812.2	0.305649	1.40412	2.91303	0.00504669	0.0100749	-3.141	2.91303
SeuratProject	NFATC1	0.325911	1.12559	2.91296	0.00504757	0.0100756	-3.0412	2.91296
SeuratProject	AC121761.1	-0.779244	-1.27823	-2.91201	0.005061	0.0101013	-2.41943	-2.91201
SeuratProject	COPS7A	-0.11478	4.2668	-2.91074	0.00507905	0.0101363	-4.0879	-2.91074
SeuratProject	ZFC3H1	0.0959469	4.9833	2.90974	0.00509328	0.0101636	-4.32947	2.90974
SeuratProject	AC104984.2	-0.639524	-0.863216	-2.90965	0.00509453	0.0101651	-2.48208	-2.90965
SeuratProject	TULP2	-0.590289	-0.523141	-2.90957	0.00509558	0.0101661	-2.56024	-2.90957
SeuratProject	AL020995.1	-0.365114	0.894427	-2.90902	0.0051034	0.0101806	-2.9748	-2.90902
SeuratProject	TIMM8A	-0.0735996	5.56676	-2.90858	0.00510973	0.0101922	-4.51471	-2.90858
SeuratProject	IQSEC1	-0.103402	4.55813	-2.90835	0.00511304	0.0101975	-4.19262	-2.90835
SeuratProject	AC005261.1	-0.125901	3.84031	-2.90832	0.00511347	0.0101975	-3.96017	-2.90832
SeuratProject	SHANK2	-0.0483569	7.12976	-2.90812	0.00511631	0.0102021	-4.94369	-2.90812
SeuratProject	AC015813.1	0.171699	3.04741	2.90803	0.00511763	0.0102037	-3.71505	2.90803
SeuratProject	AL807742.1	0.460022	0.164488	2.90796	0.00511858	0.0102045	-2.75325	2.90796
SeuratProject	ZNF227	0.164994	3.18139	2.9073	0.00512802	0.0102223	-3.76026	2.9073
SeuratProject	ALX1	0.524472	-0.154396	2.90706	0.0051314	0.0102279	-2.6671	2.90706
SeuratProject	PCSK2	0.396852	0.602148	2.90637	0.00514129	0.0102466	-2.89185	2.90637
SeuratProject	ZBTB45	-0.161191	3.17399	-2.90631	0.00514225	0.0102474	-3.75627	-2.90631
SeuratProject	AC015982.2	-0.351092	0.936995	-2.90582	0.00514924	0.0102603	-2.99728	-2.90582
SeuratProject	MAPK8IP2	0.568616	-0.2793	2.90536	0.00515583	0.0102723	-2.63678	2.90536
SeuratProject	GPR39	-0.298624	1.4715	-2.90522	0.00515791	0.0102754	-3.18229	-2.90522
SeuratProject	TNRC6C-AS1	0.659608	-0.991093	2.90409	0.00517409	0.0103066	-2.46894	2.90409
SeuratProject	MPC1	-0.119305	4.22546	-2.90383	0.00517797	0.0103132	-4.09216	-2.90383
SeuratProject	AC018628.2	0.425605	0.443224	2.90306	0.00518908	0.0103343	-2.85174	2.90306
SeuratProject	OTX2-AS1	-0.1928	2.77563	-2.90297	0.00519028	0.0103356	-3.63304	-2.90297
SeuratProject	GCNA	0.294744	1.43135	2.90293	0.00519097	0.0103359	-3.17603	2.90293
SeuratProject	AC099343.3	0.518734	-0.191013	2.90015	0.00523133	0.0104151	-2.67546	2.90015
SeuratProject	CAV3	0.271548	1.63746	2.89956	0.00523985	0.010431	-3.25497	2.89956
SeuratProject	PLK4	-0.125508	4.0696	-2.89874	0.00525188	0.0104539	-4.05577	-2.89874
SeuratProject	ZDHHC17	0.0845332	5.11442	2.89858	0.00525427	0.0104575	-4.40157	2.89858
SeuratProject	CTTNBP2NL	0.075501	5.4922	2.89831	0.00525818	0.0104642	-4.51953	2.89831
SeuratProject	TRIT1	0.0834262	5.12195	2.89787	0.00526466	0.010476	-4.40604	2.89787
SeuratProject	KPNA2	0.041089	8.15339	2.89742	0.00527123	0.0104878	-5.19647	2.89742
SeuratProject	ZNF417	0.16714	2.96966	2.89739	0.00527165	0.0104878	-3.71641	2.89739
SeuratProject	AC060834.2	-0.233437	2.15689	-2.89735	0.00527222	0.0104878	-3.43127	-2.89735
SeuratProject	KATNAL1	0.114725	4.34563	2.89702	0.00527715	0.0104965	-4.14836	2.89702
SeuratProject	NFE2L2	0.0825279	5.28202	2.89698	0.00527773	0.0104966	-4.46313	2.89698
SeuratProject	LIN7A	0.127751	3.85083	2.89666	0.00528238	0.0105047	-3.99865	2.89666
SeuratProject	HIST1H2BN	-0.228399	2.08908	-2.89633	0.00528722	0.0105132	-3.41151	-2.89633
SeuratProject	ACSF3	0.133476	3.8039	2.89521	0.00530381	0.0105448	-3.98734	2.89521
SeuratProject	MORN2	0.0898259	4.91574	2.89518	0.0053042	0.0105448	-4.34836	2.89518
SeuratProject	ADGRG1	0.433002	0.34517	2.89395	0.0053224	0.0105799	-2.84408	2.89395
SeuratProject	THRAP3	-0.0415487	7.76598	-2.89379	0.00532472	0.0105834	-5.12448	-2.89379
SeuratProject	AC009505.1	-0.339992	1.17768	-2.89362	0.00532734	0.0105875	-3.10774	-2.89362
SeuratProject	TMEM183A	-0.0528228	6.62473	-2.89341	0.00533047	0.0105926	-4.87766	-2.89341
SeuratProject	CHEK1	0.0594208	6.31262	2.89308	0.00533536	0.0106004	-4.79202	2.89308
SeuratProject	GTPBP8	0.0964713	4.68437	2.89306	0.0053356	0.0106004	-4.28099	2.89306
SeuratProject	AC097518.2	0.596387	-0.662668	2.89303	0.00533606	0.0106004	-2.56914	2.89303
SeuratProject	DRG2	0.096053	4.66415	2.89297	0.00533701	0.0106012	-4.27373	2.89297
SeuratProject	IRAK2	-0.468135	0.316378	-2.8923	0.00534697	0.0106199	-2.83655	-2.8923
SeuratProject	SMIM10L2A	0.465723	0.183155	2.89162	0.00535704	0.0106388	-2.80075	2.89162
SeuratProject	TMEM161B	-0.11873	4.05621	-2.89144	0.00535968	0.0106429	-4.0708	-2.89144
SeuratProject	C1orf53	0.301669	1.36717	2.89108	0.00536508	0.0106525	-3.18403	2.89108
SeuratProject	NOC4L	-0.102014	4.63021	-2.89062	0.00537201	0.0106652	-4.26387	-2.89062
SeuratProject	SDHAF4	0.130893	3.81406	2.89036	0.00537586	0.0106717	-4.00302	2.89036
SeuratProject	SYDE1	-0.190835	2.61164	-2.8893	0.00539163	0.0107019	-3.60933	-2.8893
SeuratProject	2025-03-01	0.080289	5.25258	2.88904	0.00539555	0.0107086	-4.47372	2.88904
SeuratProject	XIRP2	-0.745825	-1.42275	-2.8885	0.00540374	0.0107237	-2.46653	-2.8885
SeuratProject	FAM3C	0.0662338	6.05492	2.88765	0.00541646	0.0107478	-4.72346	2.88765
SeuratProject	TSG101	0.0619723	6.06661	2.88761	0.00541703	0.0107478	-4.7271	2.88761
SeuratProject	PNMA6A	0.303828	1.33161	2.88716	0.00542385	0.0107602	-3.18159	2.88716
SeuratProject	USB1	-0.0752693	5.55261	-2.88638	0.0054357	0.0107826	-4.56784	-2.88638
SeuratProject	TIMP3	-0.126512	3.93111	-2.88561	0.00544733	0.0108046	-4.04845	-2.88561
SeuratProject	MON1B	-0.124684	3.89811	-2.88557	0.00544789	0.0108046	-4.03797	-2.88557
SeuratProject	ADAMTS16	-0.221423	2.36665	-2.8855	0.00544899	0.0108056	-3.53242	-2.8855
SeuratProject	MZF1-AS1	0.253829	1.7803	2.88535	0.00545127	0.010809	-3.34077	2.88535
SeuratProject	WSCD2	0.497328	0.0172561	2.88487	0.00545857	0.0108224	-2.76932	2.88487
SeuratProject	PCDHAC2	0.746686	-1.64285	2.88421	0.00546857	0.0108411	-2.46019	2.88421
SeuratProject	SLC26A7	0.71964	-1.41561	2.88362	0.00547749	0.0108576	-2.46855	2.88362
SeuratProject	POLR2C	0.0588418	6.26613	2.88349	0.00547941	0.0108603	-4.80123	2.88349
SeuratProject	TRAF3IP1	0.109563	4.3754	2.88226	0.00549827	0.0108965	-4.19686	2.88226
SeuratProject	PHLDB3	-0.222995	2.2501	-2.882	0.00550225	0.0109033	-3.50194	-2.882
SeuratProject	CALHM2	0.486024	0.0383734	2.88152	0.00550956	0.0109166	-2.78435	2.88152
SeuratProject	GIGYF1	-0.104388	4.44346	-2.88133	0.00551235	0.0109203	-4.22407	-2.88133
SeuratProject	COMMD5	-0.0928016	4.93804	-2.88132	0.00551253	0.0109203	-4.39209	-2.88132
SeuratProject	LINC00850	0.548248	-0.437012	2.88126	0.00551347	0.010921	-2.65669	2.88126
SeuratProject	BMS1P14	-0.6954	-1.43383	-2.88076	0.00552111	0.0109348	-2.4811	-2.88076
SeuratProject	AC106818.2	0.574565	-0.586973	2.88073	0.00552161	0.0109348	-2.61833	2.88073
SeuratProject	COL11A2	-0.749553	-1.68249	-2.88027	0.00552866	0.0109477	-2.47779	-2.88027
SeuratProject	RAD51D	0.122395	4.03011	2.87993	0.00553384	0.0109558	-4.09329	2.87993
SeuratProject	TOMM22	-0.0459269	7.48404	-2.87989	0.00553455	0.0109558	-5.09569	-2.87989
SeuratProject	ZNF616	-0.158661	3.25407	-2.87986	0.00553501	0.0109558	-3.84974	-2.87986
SeuratProject	TTYH2	-0.442145	0.319053	-2.87985	0.00553505	0.0109558	-2.86914	-2.87985
SeuratProject	C16orf72	-0.112916	4.2299	-2.87959	0.00553906	0.0109626	-4.15575	-2.87959
SeuratProject	AC159540.2	0.738453	-1.5929	2.87868	0.00555306	0.0109891	-2.47344	2.87868
SeuratProject	HLA-DRB1	-0.159674	3.25896	-2.87855	0.00555514	0.0109921	-3.85464	-2.87855
SeuratProject	ARMC3	-0.46753	0.0211309	-2.87808	0.00556233	0.0110052	-2.7895	-2.87808
SeuratProject	ZCCHC17	0.0540348	6.91406	2.87797	0.0055641	0.0110076	-4.97984	2.87797
SeuratProject	Z73429.1	0.727078	-0.911928	2.87759	0.00556998	0.011018	-2.55051	2.87759
SeuratProject	SSPN	0.338612	1.09716	2.87727	0.00557495	0.0110267	-3.12203	2.87727
SeuratProject	DCAF8	-0.0750901	5.39228	-2.87607	0.00559343	0.0110611	-4.54778	-2.87607
SeuratProject	SLC4A10	0.379948	0.774861	2.87607	0.00559347	0.0110611	-3.01902	2.87607
SeuratProject	AL157871.6	-0.59837	-0.75435	-2.87592	0.00559571	0.0110643	-2.5911	-2.87592
SeuratProject	KCND3	-0.619976	-0.83486	-2.87545	0.00560309	0.0110778	-2.57412	-2.87545
SeuratProject	SAC3D1	-0.0754285	5.40599	-2.87503	0.00560953	0.0110894	-4.55447	-2.87503
SeuratProject	AC074135.1	0.384378	0.593656	2.8748	0.0056132	0.0110947	-2.96914	2.8748
SeuratProject	AP000553.2	0.625922	-0.625144	2.87479	0.00561341	0.0110947	-2.62337	2.87479
SeuratProject	MCEE	-0.150077	3.36385	-2.87345	0.0056343	0.0111349	-3.90257	-2.87345
SeuratProject	POMT2	-0.149737	3.48595	-2.87328	0.00563694	0.0111389	-3.94051	-2.87328
SeuratProject	GABBR2	0.442831	0.358161	2.87267	0.00564648	0.0111566	-2.90175	2.87267
SeuratProject	QRFPR	0.367886	0.970778	2.87249	0.00564929	0.011161	-3.09067	2.87249
SeuratProject	OSBPL8	-0.0522266	6.76977	-2.87241	0.00565053	0.0111623	-4.96479	-2.87241
SeuratProject	IPMK	-0.155543	3.34776	-2.87189	0.00565869	0.011177	-3.90134	-2.87189
SeuratProject	TMEM8A	-0.121812	3.93441	-2.87186	0.00565915	0.011177	-4.08476	-2.87186
SeuratProject	C7orf26	0.127808	3.87011	2.87162	0.00566289	0.0111833	-4.06887	2.87162
SeuratProject	SAP25	0.485564	-0.0309384	2.87073	0.00567681	0.0112096	-2.79225	2.87073
SeuratProject	GNAI2	-0.0492942	6.88329	-2.87063	0.00567841	0.0112116	-4.99224	-2.87063
SeuratProject	AC100793.3	0.494518	0.0604748	2.87046	0.00568116	0.0112159	-2.81842	2.87046
SeuratProject	ADGRG5	-0.164823	2.98125	-2.86995	0.00568905	0.0112303	-3.78808	-2.86995
SeuratProject	AL161449.2	0.319554	1.26676	2.86984	0.00569082	0.0112326	-3.20239	2.86984
SeuratProject	ESR2	0.200999	2.51962	2.86957	0.00569515	0.01124	-3.62525	2.86957
SeuratProject	AC023632.2	0.505415	0.27284	2.86952	0.00569584	0.0112402	-2.88347	2.86952
SeuratProject	ATF7	0.0834061	5.05244	2.86937	0.00569831	0.0112439	-4.45539	2.86937
SeuratProject	TOX2	0.21354	2.27138	2.86896	0.00570471	0.0112554	-3.54246	2.86896
SeuratProject	AC104187.1	-0.572313	-0.538619	-2.8669	0.00573736	0.0113186	-2.66387	-2.8669
SeuratProject	STEAP3	-0.156649	3.22665	-2.86644	0.0057447	0.0113319	-3.87527	-2.86644
SeuratProject	HAT1	0.0647674	6.21417	2.86595	0.0057525	0.0113461	-4.82897	2.86595
SeuratProject	INTS7	0.0955805	4.83893	2.86591	0.00575317	0.0113463	-4.40103	2.86591
SeuratProject	NCR3LG1	0.497429	0.00313455	2.86536	0.00576184	0.0113622	-2.81452	2.86536
SeuratProject	CLPX	-0.0971658	4.88651	-2.86518	0.00576474	0.0113667	-4.41816	-2.86518
SeuratProject	SEC13	0.0611172	6.17407	2.86399	0.00578372	0.011403	-4.8208	2.86399
SeuratProject	TMEM170A	0.0758752	5.36673	2.86393	0.00578472	0.0114038	-4.57278	2.86393
SeuratProject	OSER1	0.086479	5.06702	2.86337	0.0057936	0.0114201	-4.47566	2.86337
SeuratProject	PIM1	-0.128347	4.00088	-2.86325	0.00579563	0.0114223	-4.12717	-2.86325
SeuratProject	WEE2-AS1	0.55511	-0.276501	2.86323	0.0057959	0.0114223	-2.7457	2.86323
SeuratProject	AP000844.2	-0.524448	-0.274788	-2.86141	0.00582522	0.0114789	-2.74641	-2.86141
SeuratProject	EVI5	0.0671146	5.87334	2.86089	0.00583348	0.011494	-4.73237	2.86089
SeuratProject	FOXO4	-0.399494	0.702977	-2.86031	0.00584289	0.0115113	-3.03557	-2.86031
SeuratProject	GINS3	-0.142863	3.49631	-2.85989	0.00584973	0.0115236	-3.97759	-2.85989
SeuratProject	LMNB1-DT	0.274171	1.66089	2.85984	0.00585054	0.011524	-3.3646	2.85984
SeuratProject	LINC02112	0.334248	1.09116	2.85964	0.00585373	0.0115291	-3.16501	2.85964
SeuratProject	STK32A	-0.377181	0.924354	-2.85936	0.00585824	0.0115368	-3.11136	-2.85936
SeuratProject	NDUFA11	-0.0395898	7.92231	-2.85861	0.00587047	0.0115597	-5.25041	-2.85861
SeuratProject	EFCC1	0.684306	-1.1571	2.85807	0.00587915	0.0115756	-2.55539	2.85807
SeuratProject	WDR26	-0.0856236	5.21099	-2.85749	0.00588855	0.0115929	-4.53825	-2.85749
SeuratProject	HARS	0.075572	5.54087	2.85736	0.00589077	0.0115961	-4.63788	2.85736
SeuratProject	SKA1	0.127978	3.97574	2.85724	0.00589262	0.0115985	-4.13561	2.85724
SeuratProject	SLC25A34	0.604474	-0.60307	2.85707	0.00589536	0.0116027	-2.67229	2.85707
SeuratProject	GCLM	0.0835292	5.24351	2.85702	0.00589628	0.0116033	-4.55261	2.85702
SeuratProject	C3orf70	0.176358	2.79731	2.85474	0.00593348	0.0116753	-3.76476	2.85474
SeuratProject	ABCA12	-0.657935	-0.806778	-2.85354	0.00595315	0.0117116	-2.63411	-2.85354
SeuratProject	RASA2	0.0672322	5.84411	2.85352	0.0059535	0.0117116	-4.74148	2.85352
SeuratProject	STYXL1	0.0887569	4.92861	2.8535	0.00595375	0.0117116	-4.45869	2.8535
SeuratProject	WAS	0.672407	-0.910875	2.85345	0.00595459	0.011712	-2.61064	2.85345
SeuratProject	KLC4	-0.173728	2.92792	-2.85332	0.00595679	0.0117151	-3.81274	-2.85332
SeuratProject	MRPL48	0.0825008	5.22757	2.85231	0.00597342	0.0117455	-4.55914	2.85231
SeuratProject	AC068338.2	0.49003	-0.10378	2.85231	0.00597345	0.0117455	-2.81938	2.85231
SeuratProject	ADD3	0.0536748	6.61253	2.85152	0.00598648	0.0117699	-4.98304	2.85152
SeuratProject	ZNF800	0.176453	3.0083	2.85138	0.0059887	0.011773	-3.84693	2.85138
SeuratProject	AL080250.1	0.453899	0.323102	2.85118	0.00599206	0.0117784	-2.94545	2.85118
SeuratProject	MFAP3L	-0.301196	1.36677	-2.8504	0.00600493	0.0118025	-3.28548	-2.8504
SeuratProject	C8orf86	0.400176	0.52199	2.85023	0.00600786	0.0118071	-3.00898	2.85023
SeuratProject	CHCHD2	-0.0391883	8.01343	-2.84919	0.00602512	0.0118398	-5.29368	-2.84919
SeuratProject	CLDN18	0.701378	-1.74823	2.84872	0.00603279	0.0118536	-2.54439	2.84872
SeuratProject	AC007376.2	0.604979	-0.627991	2.84769	0.00605004	0.0118863	-2.68973	2.84769
SeuratProject	LINC02772	0.72712	-1.75533	2.84739	0.006055	0.0118948	-2.54912	2.84739
SeuratProject	IPCEF1	-0.377226	0.764596	-2.84705	0.00606061	0.0119046	-3.0897	-2.84705
SeuratProject	SLC35G1	0.150897	3.44543	2.84659	0.0060683	0.0119185	-3.99284	2.84659
SeuratProject	MSANTD4	-0.130703	3.7945	-2.84533	0.00608955	0.011959	-4.10613	-2.84533
SeuratProject	CHID1	0.0663238	5.81978	2.84528	0.00609026	0.0119591	-4.75419	2.84528
SeuratProject	KEL	-0.371022	0.832133	-2.84491	0.00609661	0.0119693	-3.11732	-2.84491
SeuratProject	RUVBL1	0.0480748	7.1466	2.8449	0.00609667	0.0119693	-5.109	2.8449
SeuratProject	AC008946.1	0.511928	0.237994	2.84442	0.00610471	0.0119838	-2.93418	2.84442
SeuratProject	RCN2	0.0383175	8.10081	2.84433	0.00610624	0.0119856	-5.3229	2.84433
SeuratProject	RNF215	-0.228078	2.19708	-2.84357	0.0061191	0.0120096	-3.5821	-2.84357
SeuratProject	FAM161B	0.577779	-0.622985	2.84289	0.00613061	0.0120309	-2.70382	2.84289
SeuratProject	DYNC2H1	0.0556488	6.44491	2.84281	0.00613193	0.0120323	-4.96058	2.84281
SeuratProject	AMT	0.104313	4.49653	2.84231	0.00614031	0.0120475	-4.3415	2.84231
SeuratProject	SWT1	0.166873	2.97147	2.84206	0.00614456	0.0120546	-3.85832	2.84206
SeuratProject	MIR600HG	-0.400656	0.555049	-2.84178	0.00614936	0.0120619	-3.03396	-2.84178
SeuratProject	PACRGL	0.10396	4.36884	2.84177	0.00614955	0.0120619	-4.29808	2.84177
SeuratProject	BAG6	-0.07963	5.51258	-2.8412	0.00615906	0.0120793	-4.67194	-2.8412
SeuratProject	TMEM127	0.155186	3.31186	2.84075	0.00616673	0.0120931	-3.96966	2.84075
SeuratProject	FZD1	0.457829	0.183241	2.83948	0.00618842	0.0121344	-2.93119	2.83948
SeuratProject	FGFR2	-0.062298	6.19012	-2.83879	0.00620016	0.0121562	-4.89078	-2.83879
SeuratProject	EPAS1	0.476096	-0.112535	2.83839	0.00620704	0.0121684	-2.85161	2.83839
SeuratProject	TSPYL1	0.0979312	4.6627	2.83776	0.00621773	0.0121881	-4.41442	2.83776
SeuratProject	AL365256.1	-0.505907	0.0166966	-2.83757	0.00622094	0.0121932	-2.88778	-2.83757
SeuratProject	NOP9	-0.18138	2.70855	-2.83689	0.00623258	0.0122147	-3.77799	-2.83689
SeuratProject	PAIP2	-0.0451008	7.35766	-2.83673	0.0062353	0.0122188	-5.17552	-2.83673
SeuratProject	CCNC	0.0504115	6.98683	2.83643	0.0062405	0.0122277	-5.09991	2.83643
SeuratProject	MTSS2	-0.261416	1.80602	-2.83483	0.00626809	0.0122805	-3.47609	-2.83483
SeuratProject	BLOC1S6	0.080989	5.24346	2.83443	0.00627483	0.0122925	-4.61006	2.83443
SeuratProject	AC005037.1	-0.135544	3.52769	-2.83366	0.00628826	0.0123175	-4.05346	-2.83366
SeuratProject	AC009365.1	0.724942	-1.42018	2.83361	0.00628902	0.0123177	-2.59249	2.83361
SeuratProject	TMEM189	-0.104422	4.51649	-2.83303	0.00629917	0.0123363	-4.37109	-2.83303
SeuratProject	ZBTB2	-0.11344	4.14539	-2.83288	0.0063017	0.01234	-4.24757	-2.83288
SeuratProject	SYNE1	0.216269	2.32121	2.83243	0.0063095	0.012354	-3.65109	2.83243
SeuratProject	CXorf40B	-0.166777	2.92378	-2.83207	0.00631576	0.012365	-3.86575	-2.83207
SeuratProject	Z83843.1	-0.164741	3.06153	-2.83171	0.0063219	0.0123758	-3.91104	-2.83171
SeuratProject	ATG9A	-0.138534	3.60314	-2.83168	0.00632259	0.0123758	-4.08129	-2.83168
SeuratProject	AC006460.1	-0.711384	-1.59352	-2.83142	0.00632706	0.0123833	-2.59728	-2.83142
SeuratProject	HCG18	-0.0824408	5.10101	-2.83067	0.00634014	0.0124076	-4.56984	-2.83067
SeuratProject	AC007038.1	0.230321	2.25905	2.83052	0.00634275	0.0124115	-3.63602	2.83052
SeuratProject	ACCS	0.393203	0.533362	2.82977	0.00635582	0.0124358	-3.06487	2.82977
SeuratProject	ZKSCAN4	0.193666	2.63219	2.82925	0.00636489	0.0124523	-3.76877	2.82925
SeuratProject	NNT-AS1	0.167063	3.00126	2.82838	0.00638015	0.0124808	-3.9032	2.82838
SeuratProject	AL049780.1	-0.720764	-1.0533	-2.82802	0.0063864	0.0124916	-2.65045	-2.82802
SeuratProject	ZNF134	-0.116842	4.33224	-2.82799	0.00638696	0.0124916	-4.32204	-2.82799
SeuratProject	AL360227.1	-0.725931	-1.22827	-2.82794	0.0063877	0.0124917	-2.62932	-2.82794
SeuratProject	DGAT1	-0.217936	2.35808	-2.82748	0.0063959	0.0125065	-3.67702	-2.82748
SeuratProject	KLHDC1	0.544612	-0.453572	2.82731	0.00639883	0.0125102	-2.78654	2.82731
SeuratProject	AP002360.1	0.100384	4.63181	2.8273	0.0063991	0.0125102	-4.42935	2.8273
SeuratProject	IL6ST	0.183425	2.81596	2.82724	0.00640011	0.0125109	-3.84118	2.82724
SeuratProject	C12orf56	0.313179	1.20767	2.82717	0.00640122	0.0125118	-3.28876	2.82717
SeuratProject	EPHB2	0.114413	4.09371	2.82711	0.00640241	0.0125128	-4.24647	2.82711
SeuratProject	AC010491.2	0.613756	-0.58637	2.82695	0.00640521	0.012517	-2.75105	2.82695
SeuratProject	ATG12	-0.0690974	5.66132	-2.8267	0.00640962	0.0125243	-4.7514	-2.8267
SeuratProject	TRIM36	0.140077	3.56248	2.82583	0.00642492	0.0125529	-4.0814	2.82583
SeuratProject	CHMP6	0.124597	3.91797	2.82486	0.00644195	0.0125849	-4.2015	2.82486
SeuratProject	HIST1H2BO	-0.548655	-0.272804	-2.82465	0.00644569	0.012591	-2.83797	-2.82465
SeuratProject	AC068491.3	0.238727	1.86173	2.82425	0.00645272	0.0126034	-3.52349	2.82425
SeuratProject	NPAS2	0.328664	1.1394	2.82407	0.0064559	0.0126083	-3.27181	2.82407
SeuratProject	AC005699.1	-0.503935	-0.0438237	-2.82367	0.00646306	0.01262	-2.90684	-2.82367
SeuratProject	ZNF791	-0.101265	4.53227	-2.82366	0.00646323	0.01262	-4.40024	-2.82366
SeuratProject	AC107959.2	0.613252	-0.544841	2.82345	0.00646702	0.0126262	-2.77033	2.82345
SeuratProject	MT-CO1	0.0233288	13.0227	2.82335	0.00646871	0.0126282	-5.83232	2.82335
SeuratProject	RUNDC3B	-0.421461	0.386805	-2.82313	0.00647257	0.0126344	-3.03143	-2.82313
SeuratProject	AGBL1	-0.446811	0.283328	-2.8226	0.00648201	0.0126515	-3.00386	-2.8226
SeuratProject	MVD	-0.0852498	5.22671	-2.82206	0.00649163	0.012669	-4.63335	-2.82206
SeuratProject	LINC00562	-0.435313	0.299833	-2.82152	0.00650136	0.0126867	-3.01068	-2.82152
SeuratProject	STOM	0.124785	3.87725	2.82082	0.00651384	0.0127098	-4.20015	2.82082
SeuratProject	AC010978.1	-0.684804	-1.3125	-2.81923	0.00654222	0.0127628	-2.64036	-2.81923
SeuratProject	AL157871.4	0.330499	0.992889	2.81922	0.00654239	0.0127628	-3.23268	2.81922
SeuratProject	ZNF45	0.159406	3.05854	2.81918	0.00654308	0.0127629	-3.94559	2.81918
SeuratProject	AC130814.1	0.665207	-1.07239	2.81842	0.00655677	0.0127883	-2.66557	2.81842
SeuratProject	AC092957.1	0.651406	-0.973784	2.81826	0.00655965	0.0127926	-2.68414	2.81826
SeuratProject	NEK8	0.156471	3.15545	2.81816	0.00656134	0.0127946	-3.97936	2.81816
SeuratProject	LINC00539	0.453171	0.120828	2.81802	0.00656388	0.0127982	-2.96702	2.81802
SeuratProject	RASAL2-AS1	0.695346	-1.32516	2.81678	0.00658628	0.0128406	-2.6378	2.81678
SeuratProject	MAFTRR	0.448406	0.173252	2.81653	0.00659081	0.0128481	-2.98638	2.81653
SeuratProject	KMT2A	0.0491295	6.815	2.81597	0.00660087	0.0128664	-5.11867	2.81597
SeuratProject	TLCD3B	0.126214	3.86177	2.81526	0.00661367	0.01289	-4.20947	2.81526
SeuratProject	LYSMD3	-0.168479	2.88937	-2.81475	0.00662299	0.0129069	-3.89815	-2.81475
SeuratProject	ADAMTS3	-0.151007	3.35798	-2.81471	0.00662373	0.012907	-4.04988	-2.81471
SeuratProject	FAM53B	-0.131203	3.67608	-2.81457	0.00662618	0.0129104	-4.14708	-2.81457
SeuratProject	GRTP1-AS1	-0.33354	1.00775	-2.8145	0.00662744	0.0129116	-3.25127	-2.8145
SeuratProject	AL596087.2	-0.47603	-0.0288583	-2.81312	0.0066526	0.0129593	-2.93745	-2.81312
SeuratProject	RIBC1	0.456457	0.0973823	2.81303	0.0066543	0.0129613	-2.97228	2.81303
SeuratProject	CLVS2	0.313929	1.19272	2.81285	0.00665746	0.0129661	-3.31892	2.81285
SeuratProject	KIAA1549L	0.148392	3.50629	2.81276	0.00665916	0.0129681	-4.09686	2.81276
SeuratProject	MYMX	0.354408	0.823447	2.81262	0.0066617	0.0129717	-3.19318	2.81262
SeuratProject	PTK2B	0.234437	1.921	2.81231	0.00666726	0.0129812	-3.57367	2.81231
SeuratProject	QPRT	0.0542738	6.57572	2.81075	0.00669587	0.0130343	-5.07684	2.81075
SeuratProject	GAPLINC	-0.34231	0.882767	-2.81075	0.00669591	0.0130343	-3.21946	-2.81075
SeuratProject	AL355385.1	0.6771	-1.07759	2.81031	0.00670382	0.0130484	-2.68438	2.81031
SeuratProject	SLC26A6	0.149683	3.37462	2.81025	0.00670492	0.0130492	-4.06381	2.81025
SeuratProject	METTL21A	-0.0750481	5.66933	-2.80957	0.00671744	0.0130722	-4.79694	-2.80957
SeuratProject	AP003025.2	-0.521819	-0.326382	-2.80947	0.00671928	0.0130745	-2.86168	-2.80947
SeuratProject	POLD2	0.0520813	6.61461	2.8087	0.0067334	0.0131006	-5.092	2.8087
SeuratProject	VSTM4	0.336643	0.965534	2.80747	0.0067561	0.0131434	-3.25259	2.80747
SeuratProject	EFCAB13	0.266653	1.57686	2.80693	0.00676607	0.0131615	-3.46947	2.80693
SeuratProject	TRAM2	-0.105539	4.38191	-2.80689	0.00676683	0.0131616	-4.39231	-2.80689
SeuratProject	AC116407.2	0.644512	-1.09328	2.80602	0.00678298	0.0131917	-2.69197	2.80602
SeuratProject	ZNF287	0.239432	1.98531	2.80362	0.00682752	0.013277	-3.61688	2.80362
SeuratProject	EIF3J-DT	0.136417	3.59054	2.8033	0.00683353	0.0132873	-4.14682	2.8033
SeuratProject	RILPL1	0.140263	3.54359	2.80315	0.0068364	0.0132915	-4.13282	2.80315
SeuratProject	AC008945.2	0.308989	1.28857	2.80138	0.00686948	0.0133545	-3.38261	2.80138
SeuratProject	ZNF596	0.424607	0.468202	2.80054	0.00688525	0.0133838	-3.11664	2.80054
SeuratProject	TSPOAP1-AS1	0.251548	1.70673	2.80037	0.00688841	0.0133885	-3.53049	2.80037
SeuratProject	FBXO8	0.21314	2.36997	2.79994	0.00689648	0.0134029	-3.74906	2.79994
SeuratProject	DIP2C	0.0557783	6.36012	2.7994	0.00690661	0.0134212	-5.04553	2.7994
SeuratProject	ZMYM3	-0.111749	4.45803	-2.79912	0.00691201	0.0134303	-4.43751	-2.79912
SeuratProject	SUPT6H	-0.0675602	5.72255	-2.79897	0.00691486	0.0134342	-4.83938	-2.79897
SeuratProject	EIF5AL1	0.163868	3.02935	2.79894	0.00691543	0.0134342	-3.98672	2.79894
SeuratProject	SETD7	0.181064	2.71753	2.79715	0.00694923	0.0134985	-3.88102	2.79715
SeuratProject	TUBG1	0.0658483	6.03583	2.79705	0.00695116	0.0135009	-4.94799	2.79705
SeuratProject	AL357522.1	-0.710888	-1.42818	-2.7968	0.00695581	0.0135085	-2.68914	-2.7968
SeuratProject	AC017002.6	0.644629	-0.95426	2.7956	0.00697864	0.0135515	-2.74331	2.7956
SeuratProject	LINC01980	0.097174	4.69174	2.79541	0.00698225	0.0135571	-4.53185	2.79541
SeuratProject	RADIL	-0.179834	2.68304	-2.79484	0.00699316	0.0135769	-3.87474	-2.79484
SeuratProject	HIST1H4F	-0.704182	-1.81326	-2.79451	0.00699934	0.0135875	-2.68102	-2.79451
SeuratProject	C1orf52	0.0727758	5.52958	2.79444	0.00700079	0.013589	-4.79401	2.79444
SeuratProject	AC008649.2	0.695382	-1.56209	2.79353	0.00701813	0.0136212	-2.68036	2.79353
SeuratProject	AC005091.1	0.718071	-1.62582	2.79346	0.00701946	0.0136217	-2.67808	2.79346
SeuratProject	MKS1	0.154671	3.21802	2.79344	0.00701979	0.0136217	-4.0612	2.79344
SeuratProject	RAB3GAP1	0.0688302	5.69972	2.79338	0.00702099	0.0136226	-4.84668	2.79338
SeuratProject	ECM1	0.517476	-0.331503	2.79327	0.00702313	0.0136244	-2.90353	2.79327
SeuratProject	APOM	0.227841	2.19318	2.79326	0.00702333	0.0136244	-3.70904	2.79326
SeuratProject	FAM83F	-0.245018	1.90631	-2.79318	0.00702486	0.013626	-3.61306	-2.79318
SeuratProject	TRIQK	0.12233	3.83593	2.79246	0.00703862	0.0136513	-4.2586	2.79246
SeuratProject	AC068025.2	0.704688	-1.33006	2.79216	0.00704429	0.0136609	-2.69805	2.79216
SeuratProject	ZNF549	-0.175152	2.83501	-2.79199	0.00704773	0.0136662	-3.93617	-2.79199
SeuratProject	MCM3AP	-0.0828136	5.00107	-2.79147	0.00705765	0.013684	-4.63856	-2.79147
SeuratProject	ATMIN	-0.0983156	4.59287	-2.79057	0.00707485	0.013716	-4.50479	-2.79057
SeuratProject	CNPY4	0.148724	3.31232	2.79052	0.00707595	0.0137167	-4.09643	2.79052
SeuratProject	TSC22D1-AS1	0.373992	0.675471	2.79029	0.0070803	0.0137237	-3.20533	2.79029
SeuratProject	IMP4	-0.0636684	5.89038	-2.79021	0.00708189	0.0137254	-4.91696	-2.79021
SeuratProject	BCS1L	0.131541	3.65777	2.78982	0.00708949	0.0137388	-4.20287	2.78982
SeuratProject	DFFB	-0.217343	2.22209	-2.78917	0.00710192	0.0137615	-3.7275	-2.78917
SeuratProject	NAP1L5	0.378156	0.601413	2.78902	0.00710486	0.0137658	-3.18711	2.78902
SeuratProject	AC139769.2	0.272538	1.60396	2.78855	0.00711403	0.0137821	-3.52408	2.78855
SeuratProject	GATA3	-0.212928	2.215	-2.78828	0.00711926	0.0137909	-3.72713	-2.78828
SeuratProject	YPEL2	-0.280019	1.48956	-2.78763	0.00713176	0.0138133	-3.48747	-2.78763
SeuratProject	RAB20	-0.172423	2.81012	-2.7876	0.00713229	0.0138133	-3.93865	-2.7876
SeuratProject	ITPR1	-0.135524	3.70786	-2.78753	0.00713375	0.0138147	-4.22448	-2.78753
SeuratProject	NEK9	0.132166	3.7303	2.78749	0.00713446	0.0138147	-4.23481	2.78749
SeuratProject	AL133477.2	0.572049	-0.651089	2.78738	0.00713664	0.0138175	-2.83283	2.78738
SeuratProject	PRKRIP1	0.073628	5.74994	2.78692	0.00714559	0.0138334	-4.87909	2.78692
SeuratProject	CCAR2	-0.106006	4.47035	-2.78669	0.00715014	0.0138408	-4.47271	-2.78669
SeuratProject	SLC2A12	0.186363	2.51604	2.78616	0.00716042	0.0138593	-3.83459	2.78616
SeuratProject	PIGB	0.184381	2.61712	2.78489	0.00718523	0.0139059	-3.87468	2.78489
SeuratProject	N4BP2L2-IT2	0.355488	0.805893	2.78422	0.00719825	0.0139285	-3.25859	2.78422
SeuratProject	BBS7	0.0887316	4.94935	2.78418	0.00719907	0.0139285	-4.63962	2.78418
SeuratProject	AARSD1	-0.0776668	5.19887	-2.78418	0.00719907	0.0139285	-4.71958	-2.78418
SeuratProject	AC011139.1	-0.496607	-0.0836745	-2.78412	0.00720023	0.0139293	-2.99157	-2.78412
SeuratProject	PLEKHM1	-0.219104	2.1516	-2.7839	0.0072046	0.0139364	-3.71664	-2.7839
SeuratProject	WDR3	-0.0905842	4.8105	-2.78292	0.00722378	0.013972	-4.60268	-2.78292
SeuratProject	ZNF599	0.209555	2.22628	2.78275	0.00722718	0.0139772	-3.74565	2.78275
SeuratProject	ARMC9	0.0692824	5.68019	2.78225	0.00723683	0.0139944	-4.86839	2.78225
SeuratProject	DGKI	0.145713	3.35381	2.78217	0.00723854	0.0139963	-4.12867	2.78217
SeuratProject	RAB2B	-0.120315	3.97676	-2.78175	0.0072467	0.0140107	-4.32596	-2.78175
SeuratProject	AL049838.1	0.364669	0.711084	2.78141	0.00725342	0.0140222	-3.23751	2.78141
SeuratProject	AC009630.1	-0.213866	2.20064	-2.78032	0.00727499	0.0140625	-3.74227	-2.78032
SeuratProject	AL133245.1	0.589631	-0.572665	2.7798	0.00728518	0.0140808	-2.87102	2.7798
SeuratProject	ARL8A	-0.148122	3.41367	-2.77966	0.00728809	0.014085	-4.15557	-2.77966
SeuratProject	AL445222.1	-0.47484	0.0865264	-2.7785	0.00731098	0.0141278	-3.05478	-2.7785
SeuratProject	KCNK15-AS1	0.413363	0.547407	2.77797	0.00732151	0.0141467	-3.19582	2.77797
SeuratProject	LYG1	0.474598	-0.0520248	2.77785	0.007324	0.0141501	-3.01789	2.77785
SeuratProject	MRAS	-0.148539	3.29594	-2.77773	0.00732625	0.014153	-4.12217	-2.77773
SeuratProject	ANAPC10	0.0658203	5.80411	2.77759	0.00732917	0.0141572	-4.9196	2.77759
SeuratProject	AL139424.2	-0.676973	-1.35967	-2.77733	0.00733431	0.0141657	-2.73704	-2.77733
SeuratProject	RUNX2	-0.189302	2.50322	-2.77677	0.00734551	0.0141859	-3.8547	-2.77677
SeuratProject	MRPS27	0.0568506	6.31488	2.77661	0.0073486	0.0141904	-5.08819	2.77661
SeuratProject	DGCR6	0.57201	-0.695484	2.77646	0.00735161	0.0141935	-2.84881	2.77646
SeuratProject	FAM227B	0.107145	4.5495	2.77646	0.00735169	0.0141935	-4.52685	2.77646
SeuratProject	KREMEN2	0.245745	1.8104	2.77635	0.00735388	0.0141963	-3.62592	2.77635
SeuratProject	FBXO3	0.126555	3.88624	2.77622	0.00735641	0.0141998	-4.31458	2.77622
SeuratProject	AL353795.2	0.455774	-0.0287364	2.77617	0.00735749	0.0142004	-3.0283	2.77617
SeuratProject	EVA1C	-0.206548	2.27591	-2.77593	0.00736224	0.0142081	-3.77852	-2.77593
SeuratProject	ATP13A2	0.0968288	4.61249	2.77543	0.00737228	0.0142255	-4.55234	2.77543
SeuratProject	HNRNPA1L2	0.342797	0.86135	2.7754	0.00737274	0.0142255	-3.29753	2.7754
SeuratProject	HPS6	0.20858	2.27915	2.77521	0.00737666	0.0142316	-3.78111	2.77521
SeuratProject	CENPBD1	-0.203454	2.33596	-2.77512	0.00737845	0.0142337	-3.80075	-2.77512
SeuratProject	SMAD4	-0.0794812	5.39866	-2.77405	0.00739986	0.0142735	-4.80764	-2.77405
SeuratProject	AC010198.1	0.62816	-1.0611	2.77401	0.00740076	0.0142738	-2.77468	2.77401
SeuratProject	SPDYE3	0.286815	1.37998	2.77358	0.0074093	0.0142888	-3.48511	2.77358
SeuratProject	EBF4	0.407197	0.31304	2.77251	0.00743078	0.0143288	-3.13859	2.77251
SeuratProject	SAPCD1-AS1	0.638599	-1.03452	2.77145	0.00745234	0.0143681	-2.78607	2.77145
SeuratProject	RFTN2	-0.254105	1.81097	-2.77143	0.00745268	0.0143681	-3.63641	-2.77143
SeuratProject	C16orf58	0.176548	2.71301	2.77129	0.00745554	0.0143722	-3.94427	2.77129
SeuratProject	FAM66D	0.231221	1.94088	2.77124	0.00745661	0.0143728	-3.68281	2.77124
SeuratProject	GRIK5	-0.11214	4.23993	-2.77096	0.00746225	0.0143822	-4.43352	-2.77096
SeuratProject	MEF2D	-0.240281	1.96267	-2.77043	0.00747293	0.0144001	-3.68793	-2.77043
SeuratProject	SVIP	-0.0927095	4.85823	-2.77042	0.00747305	0.0144001	-4.64918	-2.77042
SeuratProject	NAGS	-0.374605	0.731841	-2.77011	0.00747931	0.0144107	-3.27079	-2.77011
SeuratProject	GOLGA8B	0.159897	2.96969	2.77003	0.00748099	0.0144125	-4.03875	2.77003
SeuratProject	CCDC84-DT	0.323143	1.21254	2.76975	0.00748678	0.0144222	-3.43388	2.76975
SeuratProject	ARMC5	-0.248427	1.80269	-2.76946	0.00749251	0.0144318	-3.63859	-2.76946
SeuratProject	BCL2L1	-0.089097	4.87009	-2.76939	0.00749402	0.0144332	-4.65523	-2.76939
SeuratProject	TRIM11	0.132845	3.67663	2.76847	0.00751278	0.0144666	-4.26271	2.76847
SeuratProject	ADPRM	0.19293	2.53947	2.76846	0.00751285	0.0144666	-3.88682	2.76846
SeuratProject	ELK4	-0.14165	3.44837	-2.76842	0.00751367	0.0144667	-4.19404	-2.76842
SeuratProject	BARX1	-0.668205	-1.30814	-2.7681	0.00752018	0.0144778	-2.76434	-2.7681
SeuratProject	HIF1A-AS3	0.248823	1.81727	2.76786	0.00752511	0.0144858	-3.64941	2.76786
SeuratProject	ERMN	0.700251	-1.79466	2.76769	0.00752863	0.0144905	-2.74139	2.76769
SeuratProject	SGO2	0.0642628	5.82546	2.76767	0.00752909	0.0144905	-4.95147	2.76767
SeuratProject	DAPL1	0.278803	1.44587	2.76732	0.00753614	0.0145026	-3.52349	2.76732
SeuratProject	ABCC2	0.554729	-0.624039	2.76729	0.00753687	0.0145026	-2.88857	2.76729
SeuratProject	LAMTOR5	-0.0577067	6.13011	-2.76696	0.00754359	0.014514	-5.05263	-2.76696
SeuratProject	PEX7	0.122024	3.98815	2.76683	0.00754617	0.0145176	-4.36692	2.76683
SeuratProject	FBXL5	0.0488964	6.84272	2.76651	0.0075527	0.0145286	-5.2479	2.76651
SeuratProject	TSN	-0.0554735	6.32086	-2.76599	0.00756347	0.0145479	-5.11661	-2.76599
SeuratProject	FAM163A	-0.466224	-0.0189765	-2.76399	0.00760441	0.0146252	-3.06071	-2.76399
SeuratProject	RRP8	-0.129327	3.73249	-2.76382	0.00760785	0.0146303	-4.29092	-2.76382
SeuratProject	DDX25	-0.166835	2.8656	-2.76306	0.00762361	0.0146591	-4.0191	-2.76306
SeuratProject	EIF1AD	-0.139128	3.41147	-2.76285	0.00762791	0.0146659	-4.19676	-2.76285
SeuratProject	RBM45	0.165041	3.15223	2.76246	0.00763605	0.0146801	-4.11786	2.76246
SeuratProject	PIGU	-0.0839305	5.0834	-2.76233	0.00763863	0.0146836	-4.73551	-2.76233
SeuratProject	PALM3	-0.158873	3.00988	-2.7617	0.00765169	0.0147072	-4.07016	-2.7617
SeuratProject	AK3	0.0801123	5.36637	2.76139	0.00765806	0.014718	-4.83117	2.76139
SeuratProject	LINC01547	0.297261	1.21197	2.76118	0.0076626	0.0147252	-3.45495	2.76118
SeuratProject	CSRP1	0.12825	3.82855	2.75988	0.00768941	0.0147752	-4.33745	2.75988
SeuratProject	FAF2	0.0630747	6.1076	2.75973	0.00769263	0.0147799	-5.06314	2.75973
SeuratProject	ARSB	0.0981139	4.61831	2.75955	0.00769642	0.0147857	-4.59412	2.75955
SeuratProject	ABCC3	0.434422	0.167557	2.75944	0.00769876	0.0147887	-3.12493	2.75944
SeuratProject	HPDL	-0.33835	0.97219	-2.75902	0.00770746	0.014804	-3.37728	-2.75902
SeuratProject	RIOX1	-0.137579	3.4277	-2.75778	0.00773337	0.0148522	-4.21424	-2.75778
SeuratProject	AL132780.2	0.232598	1.97563	2.75767	0.00773556	0.0148549	-3.7281	2.75767
SeuratProject	NEK11	0.210278	2.18203	2.75737	0.00774191	0.0148655	-3.79485	2.75737
SeuratProject	SMIM30	-0.0806717	5.07674	-2.75733	0.00774265	0.0148655	-4.74586	-2.75733
SeuratProject	NMRK2	-0.094671	4.6905	-2.75717	0.00774611	0.0148707	-4.62314	-2.75717
SeuratProject	SHROOM2	0.0934943	4.63111	2.75684	0.00775303	0.0148825	-4.60565	2.75684
SeuratProject	EME1	0.169815	2.90655	2.75615	0.00776744	0.0149086	-4.05131	2.75615
SeuratProject	TEPP	-0.501701	-0.06894	-2.75536	0.00778403	0.0149376	-3.0656	-2.75536
SeuratProject	GGN	0.558704	-0.63946	2.75536	0.00778411	0.0149376	-2.91332	2.75536
SeuratProject	AC009554.1	0.653954	-1.03416	2.75309	0.00783195	0.0150279	-2.83015	2.75309
SeuratProject	MINDY3	0.128535	3.7848	2.75276	0.00783894	0.0150398	-4.34086	2.75276
SeuratProject	MBD3	-0.0946213	4.76521	-2.75201	0.00785482	0.015068	-4.6633	-2.75201
SeuratProject	TBL3	-0.122027	4.00329	-2.75199	0.00785522	0.015068	-4.40778	-2.75199
SeuratProject	GYPC	-0.073749	5.57994	-2.75185	0.00785814	0.0150721	-4.91547	-2.75185
SeuratProject	AC002470.1	0.482389	0.136796	2.75097	0.00787693	0.0151066	-3.13634	2.75097
SeuratProject	SNRPD3	0.0470453	6.96887	2.75087	0.00787893	0.0151089	-5.31118	2.75087
SeuratProject	PAFAH1B1	-0.0463929	6.97347	-2.75046	0.00788782	0.0151245	-5.31255	-2.75046
SeuratProject	AL118506.1	0.514127	-0.18564	2.75027	0.00789171	0.0151304	-3.04873	2.75027
SeuratProject	AMDHD1	0.647277	-1.1146	2.74989	0.00789988	0.0151445	-2.82378	2.74989
SeuratProject	LINC01936	-0.647088	-1.22744	-2.74978	0.00790221	0.0151475	-2.81377	-2.74978
SeuratProject	SSR1	-0.0667476	5.7737	-2.74959	0.00790634	0.0151539	-4.97864	-2.74959
SeuratProject	ANKRD46	0.113342	4.22296	2.74923	0.00791392	0.0151669	-4.47985	2.74923
SeuratProject	GNG10	0.0516584	6.46594	2.74896	0.00791972	0.0151765	-5.20207	2.74896
SeuratProject	C1QTNF3	-0.393602	0.658236	-2.74852	0.00792917	0.0151931	-3.29798	-2.74852
SeuratProject	USP16	-0.0683941	5.59284	-2.74784	0.00794377	0.0152195	-4.92901	-2.74784
SeuratProject	AC034139.1	0.465669	0.0565157	2.74776	0.00794538	0.0152211	-3.12123	2.74776
SeuratProject	JKAMP	0.0878479	5.00293	2.74754	0.0079502	0.0152288	-4.74609	2.74754
SeuratProject	MCOLN2	-0.263253	1.61211	-2.74743	0.00795258	0.0152318	-3.62955	-2.74743
SeuratProject	MCHR1	-0.729193	-1.36787	-2.74735	0.00795432	0.0152336	-2.8126	-2.74735
SeuratProject	AL512380.2	0.447551	0.0648862	2.74707	0.00796014	0.0152432	-3.12555	2.74707
SeuratProject	SPSB2	0.204328	2.31076	2.74678	0.00796646	0.0152538	-3.8617	2.74678
SeuratProject	FOS	-0.226187	1.97387	-2.74516	0.00800134	0.015319	-3.75492	-2.74516
SeuratProject	PHIP	-0.0412119	7.70975	-2.74507	0.00800334	0.015321	-5.48754	-2.74507
SeuratProject	FGF20	0.682978	-1.26147	2.74504	0.00800398	0.015321	-2.81807	2.74504
SeuratProject	KAZALD1	0.690103	-1.42026	2.74492	0.0080066	0.0153245	-2.80355	2.74492
SeuratProject	CRHBP	-0.64913	-1.09851	-2.74454	0.00801481	0.0153387	-2.84171	-2.74454
SeuratProject	CMTM6	-0.0575841	6.10038	-2.74426	0.00802084	0.0153487	-5.09958	-2.74426
SeuratProject	CMYA5	0.273565	1.48596	2.74375	0.00803179	0.0153681	-3.59519	2.74375
SeuratProject	NIBAN2	0.134259	3.5525	2.74253	0.00805821	0.0154171	-4.28652	2.74253
SeuratProject	AC099522.2	0.415955	0.38504	2.74244	0.00806027	0.0154184	-3.23399	2.74244
SeuratProject	RNF149	-0.0833504	4.99837	-2.74243	0.0080605	0.0154184	-4.75992	-2.74243
SeuratProject	C1orf174	0.0875075	4.82482	2.74221	0.00806531	0.015426	-4.70789	2.74221
SeuratProject	GPD2	-0.0800146	5.1899	-2.74185	0.00807314	0.0154394	-4.82183	-2.74185
SeuratProject	AC116337.3	0.389244	0.48362	2.74164	0.00807759	0.0154464	-3.26714	2.74164
SeuratProject	PARP12	0.242511	1.83813	2.74123	0.00808652	0.0154619	-3.72221	2.74123
SeuratProject	FBXL2	0.127229	3.76026	2.74077	0.00809646	0.0154794	-4.36159	2.74077
SeuratProject	STAM	0.0845435	4.8577	2.7398	0.00811774	0.0155185	-4.72384	2.7398
SeuratProject	SLC25A48	-0.388523	0.569614	-2.7387	0.00814191	0.0155632	-3.29541	-2.7387
SeuratProject	AL031666.3	-0.340276	0.808124	-2.73823	0.00815206	0.0155805	-3.37414	-2.73823
SeuratProject	AC023043.1	0.600108	-0.824346	2.73818	0.00815328	0.0155805	-2.91027	2.73818
SeuratProject	BGLAP	0.168824	2.86026	2.73817	0.00815356	0.0155805	-4.07973	2.73817
SeuratProject	PEX5	-0.149039	3.18589	-2.73813	0.00815423	0.0155805	-4.18482	-2.73813
SeuratProject	PDE4C	-0.406524	0.446262	-2.73783	0.00816098	0.0155918	-3.25849	-2.73783
SeuratProject	PIK3CD-AS2	-0.119641	3.8416	-2.73777	0.00816232	0.0155928	-4.39151	-2.73777
SeuratProject	SAMHD1	-0.130332	3.66007	-2.73716	0.00817568	0.0156168	-4.33507	-2.73716
SeuratProject	CCDC177	-0.336237	0.847715	-2.73683	0.00818285	0.0156289	-3.39081	-2.73683
SeuratProject	SLC5A11	-0.46674	0.280131	-2.73678	0.00818404	0.0156296	-3.21409	-2.73678
SeuratProject	RAP2A	-0.114049	4.07712	-2.73671	0.00818547	0.0156307	-4.4667	-2.73671
SeuratProject	MRPL36	-0.0465099	6.94081	-2.73631	0.0081944	0.0156462	-5.34138	-2.73631
SeuratProject	PLEKHN1	-0.579487	-0.697819	-2.73597	0.00820178	0.0156588	-2.94687	-2.73597
SeuratProject	AC145207.5	-0.183661	2.52547	-2.73533	0.00821595	0.0156843	-3.96525	-2.73533
SeuratProject	AMACR	0.166362	3.02146	2.7349	0.00822544	0.0157008	-4.14312	2.7349
SeuratProject	SFRP4	-0.501622	-0.251167	-2.73451	0.00823423	0.015716	-3.06513	-2.73451
SeuratProject	SNAPC2	0.118563	3.89028	2.73281	0.00827195	0.0157864	-4.42344	2.73281
SeuratProject	AL359258.2	0.705316	-1.19767	2.73186	0.00829305	0.0158251	-2.85642	2.73186
SeuratProject	M1AP	0.202254	2.37971	2.73167	0.00829732	0.0158317	-3.92183	2.73167
SeuratProject	AC091180.5	-0.365464	0.769763	-2.73163	0.00829825	0.0158318	-3.37756	-2.73163
SeuratProject	STRIP1	0.126647	3.74455	2.73132	0.00830519	0.0158435	-4.37928	2.73132
SeuratProject	NUP85	-0.092397	4.712	-2.73071	0.00831874	0.0158668	-4.69656	-2.73071
SeuratProject	TRIM22	-0.130256	3.67662	-2.73069	0.00831907	0.0158668	-4.35619	-2.73069
SeuratProject	GTF2H2	-0.0796979	5.18265	-2.73006	0.00833323	0.0158922	-4.84845	-2.73006
SeuratProject	GHR	-0.232713	2.01071	-2.7295	0.00834584	0.0159147	-3.80514	-2.7295
SeuratProject	PSMC2	0.0557097	6.29721	2.72923	0.00835186	0.0159246	-5.20002	2.72923
SeuratProject	OGT	0.0787268	5.08038	2.72898	0.00835747	0.0159337	-4.81748	2.72898
SeuratProject	KLRD1	0.561977	-0.587303	2.72886	0.00836017	0.0159372	-2.98985	2.72886
SeuratProject	PRR19	-0.281927	1.41304	-2.72856	0.00836702	0.0159479	-3.60635	-2.72856
SeuratProject	COPG1	-0.105411	4.23733	-2.72854	0.00836744	0.0159479	-4.53777	-2.72854
SeuratProject	TAF15	0.0402086	7.72985	2.72738	0.00839348	0.0159959	-5.53582	2.72738
SeuratProject	BMP6	-0.246843	1.85102	-2.72733	0.00839452	0.0159963	-3.7579	-2.72733
SeuratProject	AL731569.1	0.267788	1.57767	2.72698	0.00840258	0.0160101	-3.66835	2.72698
SeuratProject	SYTL3	-0.44573	0.135523	-2.7268	0.00840663	0.0160162	-3.19785	-2.7268
SeuratProject	AC026367.3	0.692402	-1.5005	2.72672	0.00840836	0.0160179	-2.84501	2.72672
SeuratProject	LINC02723	0.691439	-1.97939	2.72653	0.00841272	0.0160246	-2.84485	2.72653
SeuratProject	AC012363.1	-0.356731	0.744674	-2.72603	0.00842392	0.0160443	-3.38332	-2.72603
SeuratProject	SLC1A5	0.0486346	6.657	2.72561	0.00843354	0.016061	-5.30931	2.72561
SeuratProject	DCTD	0.0730424	5.47165	2.72535	0.00843929	0.0160704	-4.94973	2.72535
SeuratProject	DNAAF5	-0.0903424	4.74951	-2.72416	0.0084664	0.0161204	-4.72668	-2.72416
SeuratProject	GAL3ST3	-0.135318	3.4635	-2.72408	0.00846828	0.0161208	-4.30818	-2.72408
SeuratProject	CASP9	-0.150196	3.22567	-2.72406	0.00846869	0.0161208	-4.23184	-2.72406
SeuratProject	NT5DC3	-0.120555	3.81267	-2.72404	0.00846913	0.0161208	-4.41548	-2.72404
SeuratProject	MKRN1	-0.0765412	5.36674	-2.72396	0.00847097	0.0161227	-4.92247	-2.72396
SeuratProject	C2orf76	0.143246	3.40569	2.72361	0.00847883	0.016136	-4.2883	2.72361
SeuratProject	AC099560.1	-0.494781	-0.108644	-2.72339	0.00848386	0.016144	-3.13351	-2.72339
SeuratProject	AASDHPPT	-0.0755415	5.4815	-2.72279	0.00849745	0.0161682	-4.95894	-2.72279
SeuratProject	AL096701.4	0.716924	-1.17477	2.72263	0.0085011	0.0161735	-2.88167	2.72263
SeuratProject	CTHRC1	-0.216834	2.07549	-2.72241	0.00850624	0.0161817	-3.8437	-2.72241
SeuratProject	CSNK1A1	0.0420075	7.67758	2.72172	0.00852193	0.0162099	-5.5378	2.72172
SeuratProject	SRSF3	-0.0311771	9.25983	-2.72154	0.00852612	0.0162163	-5.83462	-2.72154
SeuratProject	HIST1H3G	-0.196105	2.60954	-2.72134	0.00853075	0.0162235	-4.02999	-2.72134
SeuratProject	SCAMP2	0.0924361	4.62273	2.72032	0.00855393	0.0162649	-4.69262	2.72032
SeuratProject	PFDN6	-0.0547519	6.26811	-2.72031	0.00855424	0.0162649	-5.21229	-2.72031
SeuratProject	ARID3B	-0.0557096	6.24533	-2.71888	0.00858706	0.0163257	-5.20849	-2.71888
SeuratProject	DMTN	-0.661868	-1.94314	-2.71679	0.00863544	0.016416	-2.86201	-2.71679
SeuratProject	ZNF518A	0.0648608	5.81997	2.71652	0.00864154	0.016426	-5.07605	2.71652
SeuratProject	LCORL	0.0593626	6.18313	2.71624	0.00864807	0.0164368	-5.19409	2.71624
SeuratProject	CCNH	0.0716536	5.36683	2.71613	0.00865064	0.01644	-4.94311	2.71613
SeuratProject	SHD	-0.61855	-0.900595	-2.71596	0.00865453	0.0164458	-2.94684	-2.71596
SeuratProject	FSIP2	0.163035	2.91911	2.71574	0.00865977	0.0164541	-4.15539	2.71574
SeuratProject	OPA1-AS1	0.395134	0.402196	2.71515	0.00867338	0.0164783	-3.30565	2.71515
SeuratProject	SLC29A2	0.111496	4.11443	2.71481	0.0086812	0.0164915	-4.53204	2.71481
SeuratProject	BASP1-AS1	0.138719	3.72528	2.71423	0.00869486	0.0165158	-4.4145	2.71423
SeuratProject	CD248	-0.56026	-0.550112	-2.71397	0.00870076	0.0165254	-3.03389	-2.71397
SeuratProject	SLBP	0.0642345	6.07114	2.71374	0.00870611	0.0165339	-5.16538	2.71374
SeuratProject	TPH1	0.588653	-0.631324	2.71346	0.00871282	0.016545	-3.01611	2.71346
SeuratProject	ATM	0.0623775	5.78849	2.71338	0.00871467	0.0165469	-5.07343	2.71338
SeuratProject	SLC38A7	0.104862	4.20245	2.71288	0.00872636	0.0165674	-4.5626	2.71288
SeuratProject	BCL2L10	-0.623317	-0.375113	-2.71186	0.00875017	0.0166109	-3.08109	-2.71186
SeuratProject	MED23	0.120148	3.80668	2.71137	0.00876165	0.0166302	-4.45014	2.71137
SeuratProject	AC092140.1	0.564632	-0.560734	2.71135	0.00876205	0.0166302	-3.03919	2.71135
SeuratProject	2025-03-08	0.13864	3.38833	2.71125	0.00876431	0.0166328	-4.31361	2.71125
SeuratProject	AC005180.1	-0.349825	0.769193	-2.71117	0.0087663	0.016635	-3.42749	-2.71117
SeuratProject	EHBP1L1	-0.440941	0.140052	-2.71081	0.00877461	0.0166491	-3.23796	-2.71081
SeuratProject	ZNF333	0.210509	2.1884	2.71065	0.00877843	0.0166547	-3.91168	2.71065
SeuratProject	CIC	0.125732	3.63794	2.70945	0.00880679	0.0167068	-4.39512	2.70945
SeuratProject	KMO	0.66255	-1.31388	2.70924	0.00881166	0.0167144	-2.89464	2.70924
SeuratProject	GPR63	-0.0957087	4.46361	-2.709	0.00881731	0.0167234	-4.66279	-2.709
SeuratProject	AL442163.1	0.68588	-1.44852	2.70883	0.00882138	0.0167295	-2.88843	2.70883
SeuratProject	FAM102A	-0.129571	3.53674	-2.70863	0.00882594	0.0167365	-4.3674	-2.70863
SeuratProject	GGACT	0.353888	0.819742	2.70823	0.00883558	0.0167531	-3.44878	2.70823
SeuratProject	FAM135A	0.0572988	6.22615	2.70811	0.00883842	0.0167568	-5.22806	2.70811
SeuratProject	UBE2W	-0.0645122	6.00448	-2.70698	0.00886502	0.016805	-5.16123	-2.70698
SeuratProject	PDSS1	-0.0911866	4.73948	-2.70696	0.00886562	0.016805	-4.76507	-2.70696
SeuratProject	ZNF337	0.132347	3.69134	2.70684	0.00886846	0.0168087	-4.42017	2.70684
SeuratProject	ELP6	0.0651358	5.80942	2.70677	0.00887008	0.0168101	-5.09646	2.70677
SeuratProject	AC104248.1	-0.420453	0.244163	-2.70642	0.00887836	0.0168242	-3.27848	-2.70642
SeuratProject	RNF175	0.0747575	5.22204	2.7058	0.00889319	0.0168506	-4.92327	2.7058
SeuratProject	DNTTIP1	0.0743062	5.27203	2.70526	0.00890589	0.016873	-4.94165	2.70526
SeuratProject	AC009623.1	0.638192	-1.12793	2.70484	0.00891588	0.0168902	-2.92808	2.70484
SeuratProject	GALNT12	0.175795	2.76617	2.70399	0.00893631	0.0169272	-4.12906	2.70399
SeuratProject	COL7A1	0.410519	0.398371	2.70384	0.00893987	0.0169323	-3.33241	2.70384
SeuratProject	LHX1-DT	0.48553	-0.171826	2.7035	0.00894783	0.0169457	-3.16632	2.7035
SeuratProject	PLXNA2	0.202078	2.7452	2.70321	0.00895477	0.0169571	-4.12358	2.70321
SeuratProject	AC025048.2	0.308655	1.04594	2.70277	0.00896536	0.0169755	-3.53852	2.70277
SeuratProject	KCNQ4	0.272682	1.43906	2.70261	0.00896917	0.016981	-3.67985	2.70261
SeuratProject	AC114956.3	0.386491	0.415568	2.70067	0.00901586	0.0170677	-3.3455	2.70067
SeuratProject	LSM11	0.27108	1.44512	2.7006	0.00901753	0.0170692	-3.68705	2.7006
SeuratProject	AC006525.1	-0.470199	-0.0841026	-2.7001	0.00902946	0.0170901	-3.19576	-2.7001
SeuratProject	AL049597.2	0.57267	-0.798511	2.69974	0.00903808	0.0171047	-3.00839	2.69974
SeuratProject	KDELR3	-0.19779	2.38388	-2.69946	0.009045	0.0171161	-4.00337	-2.69946
SeuratProject	HAAO	-0.256351	1.61793	-2.69874	0.00906247	0.0171475	-3.75062	-2.69874
SeuratProject	SLC35A5	0.115567	3.90523	2.69803	0.00907959	0.0171782	-4.51288	2.69803
SeuratProject	MTX1	0.0688752	5.60621	2.69757	0.0090907	0.0171975	-5.05532	2.69757
SeuratProject	CCDC178	0.473494	-0.0720707	2.69747	0.00909315	0.0172004	-3.20681	2.69747
SeuratProject	SPOP	0.0688058	5.51962	2.69741	0.00909465	0.0172015	-5.03146	2.69741
SeuratProject	ARHGEF35	-0.146549	3.31935	-2.69708	0.0091026	0.0172149	-4.32901	-2.69708
SeuratProject	MGST1	0.0323412	9.02167	2.69681	0.00910913	0.0172255	-5.85754	2.69681
SeuratProject	AC011443.1	0.639947	-1.23092	2.69656	0.00911513	0.0172351	-2.93298	2.69656
SeuratProject	ZNF554	0.210006	2.16633	2.6962	0.00912387	0.01725	-3.93989	2.6962
SeuratProject	TMEM268	-0.231036	1.94768	-2.69548	0.00914161	0.0172818	-3.86762	-2.69548
SeuratProject	ELL3	0.504139	-0.252907	2.69378	0.00918293	0.0173582	-3.16686	2.69378
SeuratProject	ATL1	0.172985	2.75672	2.69373	0.00918413	0.0173587	-4.15083	2.69373
SeuratProject	MIGA2	0.1615	2.88323	2.69325	0.0091959	0.0173793	-4.19785	2.69325
SeuratProject	SPDYE5	0.355098	0.758999	2.69317	0.00919804	0.0173816	-3.46704	2.69317
SeuratProject	CERK	0.103796	4.52387	2.69282	0.00920663	0.0173961	-4.7236	2.69282
SeuratProject	STT3A	-0.0794169	5.07914	-2.69249	0.00921464	0.0174095	-4.90611	-2.69249
SeuratProject	AC110795.1	0.348622	0.955391	2.69208	0.00922478	0.0174269	-3.53256	2.69208
SeuratProject	POLR3E	-0.0831317	4.87051	-2.6914	0.00924134	0.0174565	-4.84748	-2.6914
SeuratProject	SNTG2-AS1	-0.191361	2.41709	-2.69134	0.00924293	0.0174569	-4.03454	-2.69134
SeuratProject	C2CD6	0.658976	-1.38027	2.69129	0.00924409	0.0174569	-2.93158	2.69129
SeuratProject	VEZT	-0.0573221	6.20914	-2.69128	0.00924429	0.0174569	-5.26406	-2.69128
SeuratProject	KDM2A	-0.0560568	6.26134	-2.69116	0.00924745	0.0174594	-5.28147	-2.69116
SeuratProject	AC004839.2	0.669857	-1.62982	2.69116	0.00924747	0.0174594	-2.92007	2.69116
SeuratProject	CNPY3	-0.0662939	5.70608	-2.6906	0.00926107	0.0174834	-5.10255	-2.6906
SeuratProject	AC244517.2	0.659693	-1.00245	2.69027	0.00926926	0.0174971	-2.9857	2.69027
SeuratProject	ABHD14A	0.199141	2.36398	2.69022	0.00927043	0.0174976	-4.01777	2.69022
SeuratProject	ZNF513	-0.249843	1.81116	-2.6895	0.00928827	0.0175295	-3.83733	-2.6895
SeuratProject	AL354892.1	0.134386	3.50345	2.68911	0.00929805	0.0175462	-4.40251	2.68911
SeuratProject	AL357153.1	-0.546702	-0.635201	-2.68884	0.00930462	0.0175569	-3.07405	-2.68884
SeuratProject	ZNF181	0.202975	2.37651	2.68804	0.00932456	0.0175928	-4.02725	2.68804
SeuratProject	CRIP2	-0.23842	1.7813	-2.6876	0.00933541	0.0176115	-3.8327	-2.6876
SeuratProject	ZNF420	0.142713	3.35197	2.68731	0.00934255	0.0176232	-4.36186	2.68731
SeuratProject	DIRC3	0.195222	2.44784	2.68596	0.00937622	0.017685	-4.05723	2.68596
SeuratProject	ZNF627	0.123897	3.76333	2.68564	0.00938415	0.0176961	-4.49783	2.68564
SeuratProject	ENO1	0.0285147	9.78936	2.68564	0.00938432	0.0176961	-5.99192	2.68564
SeuratProject	ZFP62	-0.138715	3.36401	-2.68561	0.00938491	0.0176961	-4.37133	-2.68561
SeuratProject	ZNF431	-0.0708737	5.50768	-2.68536	0.00939117	0.0177062	-5.05811	-2.68536
SeuratProject	ANO5	0.113729	3.97832	2.68503	0.00939943	0.01772	-4.56521	2.68503
SeuratProject	TRPC3	0.343135	0.747411	2.68491	0.00940254	0.0177241	-3.48378	2.68491
SeuratProject	ATP6V1A	0.0765243	5.36407	2.68389	0.0094281	0.0177705	-5.02108	2.68389
SeuratProject	AC004990.1	-0.68686	-1.36529	-2.68373	0.00943199	0.0177761	-2.9582	-2.68373
SeuratProject	LINC00159	0.226068	2.00984	2.68337	0.00944105	0.0177914	-3.9211	2.68337
SeuratProject	NOC3L	-0.072447	5.34972	-2.68311	0.00944763	0.0178021	-5.01727	-2.68311
SeuratProject	GAREM2	-0.182773	2.47198	-2.68307	0.00944861	0.0178021	-4.07372	-2.68307
SeuratProject	COL4A3	-0.454411	-0.0746088	-2.68286	0.00945385	0.0178103	-3.24092	-2.68286
SeuratProject	AOC2	-0.644412	-1.04436	-2.68269	0.00945808	0.0178165	-2.99726	-2.68269
SeuratProject	MTFR1	0.0837996	4.88389	2.68263	0.00945972	0.0178178	-4.87168	2.68263
SeuratProject	C6orf226	0.14962	3.19779	2.68252	0.00946238	0.0178211	-4.32838	2.68252
SeuratProject	SEPTIN7-AS1	0.416326	0.203783	2.68243	0.00946474	0.0178237	-3.32259	2.68243
SeuratProject	FOXJ3	-0.0512309	6.37404	-2.68226	0.00946893	0.0178299	-5.33897	-2.68226
SeuratProject	PLXND1	-0.149186	3.22464	-2.68195	0.00947693	0.0178432	-4.33417	-2.68195
SeuratProject	ING3	-0.116898	3.88711	-2.68178	0.00948102	0.0178491	-4.5438	-2.68178
SeuratProject	SCAMP5	-0.0988828	4.35641	-2.68069	0.0095087	0.0178994	-4.69583	-2.68069
SeuratProject	C1QTNF2	0.449512	-0.0875488	2.68053	0.00951259	0.017905	-3.24328	2.68053
SeuratProject	AC110760.1	0.348059	0.723872	2.67987	0.0095293	0.0179347	-3.4893	2.67987
SeuratProject	AC092868.2	-0.66047	-1.64754	-2.67969	0.00953392	0.0179416	-2.95111	-2.67969
SeuratProject	SLC12A9-AS1	-0.31592	0.997934	-2.67899	0.00955157	0.0179731	-3.58083	-2.67899
SeuratProject	TMEM132A	0.110189	4.15091	2.67887	0.0095547	0.0179772	-4.63016	2.67887
SeuratProject	LRP4-AS1	-0.254552	1.68521	-2.67834	0.00956815	0.0180007	-3.82325	-2.67834
SeuratProject	NAGLU	0.157386	2.92541	2.67781	0.00958168	0.0180244	-4.24992	2.67781
SeuratProject	SDR39U1	0.0865075	4.82609	2.67765	0.00958563	0.01803	-4.86648	2.67765
SeuratProject	SUMO1	0.0348405	8.66174	2.67756	0.00958804	0.0180328	-5.83985	2.67756
SeuratProject	AL591043.2	-0.204707	2.19506	-2.67719	0.00959747	0.0180487	-3.99348	-2.67719
SeuratProject	HMBOX1	-0.0811	5.08095	-2.6771	0.00959964	0.018051	-4.94408	-2.6771
SeuratProject	SUMO4	-0.384424	0.498272	-2.67672	0.00960931	0.0180674	-3.42221	-2.67672
SeuratProject	HLA-F	-0.367673	0.542149	-2.67651	0.0096147	0.0180758	-3.43682	-2.67651
SeuratProject	AC011603.2	-0.0968132	4.95872	-2.67644	0.00961654	0.0180775	-4.91002	-2.67644
SeuratProject	GNB2	-0.0595309	6.73131	-2.67615	0.00962404	0.0180898	-5.44612	-2.67615
SeuratProject	AC005618.4	0.612244	-1.01065	2.67571	0.00963511	0.0181088	-3.01789	2.67571
SeuratProject	SLC2A4	0.407478	0.359549	2.67533	0.00964488	0.0181254	-3.38844	2.67533
SeuratProject	ZSWIM7	0.0643381	5.81901	2.67466	0.00966202	0.0181558	-5.17786	2.67466
SeuratProject	DNAJC1	0.0585567	6.05452	2.67427	0.00967202	0.0181728	-5.25671	2.67427
SeuratProject	AP1M1	-0.114709	3.98031	-2.67385	0.00968298	0.0181916	-4.59249	-2.67385
SeuratProject	LINC01258	-0.451044	0.0150971	-2.67236	0.00972115	0.0182615	-3.29258	-2.67236
SeuratProject	CDK5R1	-0.21119	2.095	-2.67165	0.00973946	0.0182941	-3.97367	-2.67165
SeuratProject	AC108210.1	0.636127	-1.04763	2.67151	0.00974326	0.0182994	-3.0207	2.67151
SeuratProject	MTRF1L	0.0783783	5.08234	2.67044	0.00977092	0.0183496	-4.96111	2.67044
SeuratProject	CHD9	0.0448343	7.11202	2.67034	0.00977334	0.0183523	-5.53573	2.67034
SeuratProject	ANTXR1	-0.0565854	6.07026	-2.6699	0.00978485	0.0183709	-5.27243	-2.6699
SeuratProject	AC046130.2	0.409614	0.239167	2.66986	0.00978578	0.0183709	-3.36382	2.66986
SeuratProject	ALDOC	-0.16944	2.81024	-2.66985	0.00978614	0.0183709	-4.22769	-2.66985
SeuratProject	AL354811.1	-0.354295	0.680335	-2.66856	0.00981961	0.0184319	-3.50065	-2.66856
SeuratProject	LINC01090	-0.102445	4.26647	-2.66851	0.009821	0.0184327	-4.69419	-2.66851
SeuratProject	TMEM120A	0.16712	2.89154	2.66798	0.00983482	0.0184569	-4.26206	2.66798
SeuratProject	EPS15	0.0681313	5.50562	2.66781	0.00983928	0.0184634	-5.09964	2.66781
SeuratProject	GFI1B	-0.660901	-1.79825	-2.66728	0.00985306	0.0184875	-2.97964	-2.66728
SeuratProject	SOWAHD	-0.485691	-0.0780635	-2.66717	0.00985598	0.0184911	-3.27539	-2.66717
SeuratProject	KLHL34	-0.752195	-1.56383	-2.66667	0.00986909	0.0185139	-2.98925	-2.66667
SeuratProject	AL513548.1	0.415448	0.162937	2.66625	0.00987987	0.0185323	-3.3488	2.66625
SeuratProject	C12orf45	-0.0509772	6.54408	-2.66607	0.00988474	0.0185396	-5.42553	-2.66607
SeuratProject	GEMIN7-AS1	0.214892	2.11054	2.66516	0.00990847	0.0185823	-3.99733	2.66516
SeuratProject	GPRC5D-AS1	-0.439772	0.0935567	-2.66403	0.00993819	0.0186362	-3.33604	-2.66403
SeuratProject	AK6	0.0589336	6.07775	2.66392	0.0099412	0.01864	-5.28879	2.66392
SeuratProject	OCRL	0.139031	3.47217	2.66339	0.00995518	0.0186644	-4.45524	2.66339
SeuratProject	AC007991.3	-0.656338	-1.44181	-2.66258	0.00997632	0.0187022	-3.00031	-2.66258
SeuratProject	ABCB7	0.0710128	5.45599	2.66128	0.0100109	0.0187651	-5.10162	2.66128
SeuratProject	ALDH1A3	-0.489823	-0.077343	-2.66103	0.0100174	0.0187755	-3.29021	-2.66103
SeuratProject	TXNDC15	-0.0988656	4.4092	-2.66039	0.0100345	0.0188057	-4.76315	-2.66039
SeuratProject	TMED4	0.0747072	5.31525	2.65952	0.0100577	0.0188473	-5.06603	2.65952
SeuratProject	KHNYN	0.206773	2.24092	2.65925	0.0100649	0.0188589	-4.05281	2.65925
SeuratProject	ZBTB24	-0.109261	4.07919	-2.65678	0.0101308	0.0189805	-4.66226	-2.65678
SeuratProject	CD164L2	-0.529008	-0.358732	-2.65525	0.0101718	0.0190554	-3.22436	-2.65525
SeuratProject	SMAD9	-0.293175	1.31904	-2.6538	0.0102107	0.0191252	-3.75331	-2.6538
SeuratProject	ANKRD37	-0.399166	0.328825	-2.65379	0.010211	0.0191252	-3.42809	-2.65379
SeuratProject	NCAM1	0.106307	4.219	2.65341	0.0102213	0.0191421	-4.71255	2.65341
SeuratProject	LINC02196	-0.566809	-0.715981	-2.65338	0.010222	0.0191421	-3.13867	-2.65338
SeuratProject	DLGAP4	-0.063421	5.86532	-2.65317	0.0102279	0.0191511	-5.24518	-2.65317
SeuratProject	MRVI1	0.236352	1.85093	2.65207	0.0102574	0.0192046	-3.94314	2.65207
SeuratProject	USP13	0.0741064	5.3701	2.65148	0.0102734	0.0192326	-5.10121	2.65148
SeuratProject	GBE1	0.0982732	4.42965	2.6511	0.0102838	0.0192502	-4.79088	2.6511
SeuratProject	LGALS9	0.647995	-1.09373	2.65069	0.0102949	0.019269	-3.06137	2.65069
SeuratProject	ADAMTS7	-0.121409	4.05495	-2.65062	0.0102969	0.019271	-4.67004	-2.65062
SeuratProject	PLAAT5	-0.564529	-0.576238	-2.65051	0.0102998	0.0192745	-3.17839	-2.65051
SeuratProject	MSRB1	-0.0839737	4.97742	-2.64964	0.0103235	0.0193169	-4.98008	-2.64964
SeuratProject	DISC1FP1	-0.160658	2.8548	-2.64944	0.0103291	0.0193255	-4.29306	-2.64944
SeuratProject	DNAJC25	-0.118892	3.91993	-2.64914	0.0103371	0.0193384	-4.63335	-2.64914
SeuratProject	ZSCAN16-AS1	-0.100491	4.4389	-2.64911	0.010338	0.0193384	-4.80016	-2.64911
SeuratProject	AC099508.2	-0.574931	-0.640631	-2.64886	0.0103449	0.0193494	-3.16771	-2.64886
SeuratProject	ATG101	0.0703196	5.52661	2.64837	0.0103582	0.0193724	-5.15222	2.64837
SeuratProject	2025-03-05	-0.0726686	5.26076	-2.6481	0.0103655	0.0193841	-5.07413	-2.6481
SeuratProject	RARA-AS1	-0.52106	-0.581139	-2.64793	0.0103701	0.0193908	-3.18435	-2.64793
SeuratProject	PLB1	-0.603608	-1.00561	-2.64763	0.0103784	0.0194039	-3.08601	-2.64763
SeuratProject	ALDH16A1	0.0936186	4.70823	2.6476	0.0103791	0.0194039	-4.90092	2.6476
SeuratProject	CNIH2	-0.20779	2.36526	-2.6459	0.0104258	0.0194891	-4.12628	-2.6459
SeuratProject	TRIM32	0.171371	2.81599	2.64505	0.0104494	0.0195313	-4.28987	2.64505
SeuratProject	ATP6V0B	-0.0428869	7.3397	-2.64433	0.0104691	0.0195662	-5.64687	-2.64433
SeuratProject	CSGALNACT2	0.138791	3.28072	2.64416	0.0104739	0.0195733	-4.44639	2.64416
SeuratProject	LINC01435	0.352832	0.832313	2.6441	0.0104755	0.0195745	-3.60702	2.6441
SeuratProject	G2E3-AS1	0.319078	1.02472	2.64334	0.0104965	0.0196117	-3.6732	2.64334
SeuratProject	ADIRF	-0.610787	-1.03306	-2.64284	0.0105102	0.0196355	-3.0924	-2.64284
SeuratProject	AC077690.1	0.548706	-0.518063	2.64225	0.0105266	0.0196642	-3.21496	2.64225
SeuratProject	IDH3A	0.111541	4.07726	2.64179	0.0105394	0.0196862	-4.69864	2.64179
SeuratProject	AL627309.5	-0.457621	0.387839	-2.6414	0.0105501	0.0197043	-3.47063	-2.6414
SeuratProject	SLC37A4	0.120012	3.92764	2.64111	0.0105582	0.0197167	-4.65703	2.64111
SeuratProject	LINC00526	0.261742	1.7604	2.64103	0.0105606	0.0197167	-3.93857	2.64103
SeuratProject	EPN1	-0.0583123	6.1467	-2.64102	0.0105608	0.0197167	-5.36592	-2.64102
SeuratProject	BBS10	0.212579	2.03911	2.64102	0.0105609	0.0197167	-4.0326	2.64102
SeuratProject	EXD3	0.139913	3.62182	2.64034	0.0105796	0.0197492	-4.55709	2.64034
SeuratProject	RNF212	-0.217397	2.09946	-2.64032	0.0105804	0.0197492	-4.05027	-2.64032
SeuratProject	AL136171.2	0.639655	-1.34817	2.63991	0.0105918	0.0197686	-3.05277	2.63991
SeuratProject	EPS15L1	-0.0902821	4.94658	-2.63962	0.0105998	0.0197816	-4.99504	-2.63962
SeuratProject	PPM1M	-0.36516	0.628479	-2.63934	0.0106076	0.0197942	-3.55377	-2.63934
SeuratProject	CISD3	0.1177	3.81018	2.63772	0.0106529	0.0198767	-4.62968	2.63772
SeuratProject	CHRNA5	-0.0785277	5.02868	-2.63752	0.0106586	0.0198855	-5.02435	-2.63752
SeuratProject	SNUPN	-0.0833728	4.88382	-2.63733	0.0106639	0.0198934	-4.98197	-2.63733
SeuratProject	KLHDC3	-0.0533552	6.34259	-2.63723	0.0106667	0.0198966	-5.43819	-2.63723
SeuratProject	AC073316.1	0.668138	-1.7093	2.63679	0.010679	0.0199158	-3.04493	2.63679
SeuratProject	UHMK1	-0.093432	4.46064	-2.63679	0.0106791	0.0199158	-4.83677	-2.63679
SeuratProject	SNX24	0.08871	4.80722	2.63508	0.0107272	0.0200029	-4.9632	2.63508
SeuratProject	DICER1-AS1	0.236471	1.73948	2.63506	0.0107279	0.0200029	-3.94574	2.63506
SeuratProject	AC008738.2	0.65498	-1.66111	2.63486	0.0107333	0.0200111	-3.04786	2.63486
SeuratProject	UNC119B	-0.117691	3.91683	-2.63421	0.0107519	0.0200438	-4.66823	-2.63421
SeuratProject	BPGM	0.113607	3.95416	2.63397	0.0107585	0.0200541	-4.68168	2.63397
SeuratProject	WDR6	-0.0756427	5.41945	-2.6321	0.0108116	0.0201512	-5.16097	-2.6321
SeuratProject	RASGEF1C	-0.287104	1.37557	-2.63022	0.0108651	0.0202489	-3.82827	-2.63022
SeuratProject	NACC2	-0.205547	2.16517	-2.63004	0.0108701	0.0202563	-4.09671	-2.63004
SeuratProject	ARL4D	0.149125	3.1712	2.62989	0.0108746	0.0202627	-4.44682	2.62989
SeuratProject	ZNF485	-0.211459	2.08949	-2.62973	0.010879	0.0202689	-4.07246	-2.62973
SeuratProject	TBC1D8	-0.104636	4.19454	-2.62964	0.0108816	0.0202717	-4.7642	-2.62964
SeuratProject	TRAF2	-0.101372	4.32936	-2.62911	0.0108968	0.0202981	-4.81051	-2.62911
SeuratProject	ZCCHC14	-0.0959592	4.41726	-2.62897	0.0109009	0.0203037	-4.84141	-2.62897
SeuratProject	AC006333.2	0.203952	2.27818	2.62822	0.0109224	0.0203417	-4.13887	2.62822
SeuratProject	CHST12	-0.105841	4.1931	-2.62812	0.0109252	0.0203449	-4.76742	-2.62812
SeuratProject	ANKRD24	-0.475538	-0.191007	-2.62754	0.0109417	0.0203737	-3.33724	-2.62754
SeuratProject	Z82215.1	-0.55906	-0.673816	-2.62708	0.0109552	0.0203968	-3.20978	-2.62708
SeuratProject	NGDN	0.0739861	5.31203	2.62652	0.0109712	0.0204246	-5.14436	2.62652
SeuratProject	CD276	0.0624909	5.77511	2.62637	0.0109754	0.0204305	-5.27984	2.62637
SeuratProject	GNPTG	0.113404	3.96694	2.62523	0.0110085	0.0204901	-4.7061	2.62523
SeuratProject	TBC1D9	0.146839	3.42179	2.62477	0.0110216	0.0205121	-4.53241	2.62477
SeuratProject	CCDC153	0.264164	1.44672	2.62474	0.0110224	0.0205121	-3.86924	2.62474
SeuratProject	EMC10	-0.0563171	6.04053	-2.62447	0.0110305	0.020525	-5.37241	-2.62447
SeuratProject	SCAPER	-0.0647158	5.63347	-2.62395	0.0110454	0.0205507	-5.24202	-2.62395
SeuratProject	ILDR1	-0.418412	0.0942368	-2.62368	0.0110533	0.0205635	-3.43175	-2.62368
SeuratProject	TMEM221	0.432778	-0.0389595	2.62347	0.0110593	0.0205726	-3.39187	2.62347
SeuratProject	QTRT1	0.0838857	4.87973	2.62329	0.0110646	0.0205805	-5.0135	2.62329
SeuratProject	USP6NL	0.0648832	5.56969	2.6219	0.0111049	0.0206534	-5.22769	2.6219
SeuratProject	ASS1	0.126658	3.96977	2.62176	0.011109	0.0206589	-4.71516	2.62176
SeuratProject	PALM	0.213072	2.22475	2.6215	0.0111165	0.020671	-4.13786	2.6215
SeuratProject	ECH1	0.0602726	6.10138	2.621	0.0111312	0.0206963	-5.39931	2.621
SeuratProject	CDPF1	0.188057	2.50241	2.62093	0.0111333	0.0206982	-4.23281	2.62093
SeuratProject	SIN3B	-0.0854629	4.79055	-2.62067	0.0111408	0.0207101	-4.9923	-2.62067
SeuratProject	VSTM1	0.239756	1.6694	2.62027	0.0111524	0.0207297	-3.95681	2.62027
SeuratProject	AC104653.1	0.636235	-2.07336	2.61989	0.0111637	0.0207481	-3.09634	2.61989
SeuratProject	AL139294.1	0.470574	0.058241	2.61986	0.0111645	0.0207481	-3.42674	2.61986
SeuratProject	OSBPL1A	0.0488819	6.59537	2.61949	0.0111753	0.0207658	-5.55123	2.61949
SeuratProject	AC123768.3	0.599208	-0.931209	2.61946	0.0111762	0.0207658	-3.16569	2.61946
SeuratProject	NFYA	-0.130746	3.54078	-2.61857	0.0112024	0.0208124	-4.58602	-2.61857
SeuratProject	AC112722.1	-0.259474	1.41084	-2.61781	0.0112245	0.0208514	-3.87201	-2.61781
SeuratProject	ITGB3BP	0.0549284	6.15864	2.61776	0.0112261	0.0208515	-5.42434	2.61776
SeuratProject	AC051619.5	0.488596	-0.407793	2.61774	0.0112267	0.0208515	-3.30338	2.61774
SeuratProject	SLC39A9	-0.0924611	4.6045	-2.61743	0.0112358	0.0208664	-4.9324	-2.61743
SeuratProject	LYRM2	0.0690983	5.37013	2.61685	0.0112529	0.0208961	-5.1842	2.61685
SeuratProject	MBD1	0.108093	4.03189	2.6164	0.0112662	0.0209188	-4.7459	2.6164
SeuratProject	DLGAP1-AS1	-0.212664	2.15182	-2.61633	0.0112683	0.0209206	-4.12506	-2.61633
SeuratProject	HIST1H2AM	-0.5838	-0.60589	-2.61616	0.0112733	0.0209277	-3.25032	-2.61616
SeuratProject	RAB3C	0.0875639	4.7915	2.61588	0.0112815	0.0209411	-5.00418	2.61588
SeuratProject	FAM81A	-0.250874	1.59491	-2.61572	0.0112861	0.0209475	-3.94216	-2.61572
SeuratProject	MTA2	0.127324	3.5109	2.61455	0.0113209	0.02101	-4.58394	2.61455
SeuratProject	GGNBP2	-0.0660242	5.66547	-2.6141	0.0113342	0.021032	-5.27493	-2.6141
SeuratProject	AC072061.1	0.639575	-1.48842	2.61407	0.0113349	0.021032	-3.10131	2.61407
SeuratProject	GNA11	-0.153067	3.08317	-2.6137	0.011346	0.0210505	-4.45332	-2.6137
SeuratProject	CNOT9	-0.0691205	5.36694	-2.61362	0.0113484	0.0210529	-5.18968	-2.61362
SeuratProject	ZBTB40	-0.110421	3.98473	-2.61336	0.0113561	0.0210651	-4.73914	-2.61336
SeuratProject	VWA8-AS1	0.692725	-1.90531	2.61299	0.0113673	0.0210838	-3.10592	2.61299
SeuratProject	SMIM10L1	0.0573057	6.14721	2.61279	0.0113731	0.021092	-5.4326	2.61279
SeuratProject	HIST2H2BF	-0.29972	1.05637	-2.61276	0.0113739	0.021092	-3.7579	-2.61276
SeuratProject	AC107952.2	0.657253	-1.60957	2.61202	0.0113959	0.0211305	-3.10238	2.61202
SeuratProject	ZNF250	0.141366	3.29077	2.61198	0.0113972	0.0211305	-4.52612	2.61198
SeuratProject	AC011481.2	-0.564171	-0.681905	-2.61195	0.011398	0.0211305	-3.24283	-2.61195
SeuratProject	ALG1L2	0.359437	0.505807	2.61183	0.0114017	0.0211354	-3.58564	2.61183
SeuratProject	AL355512.1	0.485147	-0.346423	2.61156	0.0114097	0.0211475	-3.33534	2.61156
SeuratProject	AC005674.2	-0.391732	0.422598	-2.61154	0.0114105	0.0211475	-3.55472	-2.61154
SeuratProject	NAAA	-0.219548	1.95137	-2.6104	0.0114445	0.0212084	-4.07278	-2.6104
SeuratProject	SPNS2	-0.662953	-1.36974	-2.61029	0.0114477	0.0212123	-3.12898	-2.61029
SeuratProject	AC012404.1	0.209369	2.13176	2.6101	0.0114534	0.0212209	-4.13563	2.6101
SeuratProject	ADAMTSL1	-0.239243	1.71732	-2.61002	0.0114558	0.0212233	-3.99742	-2.61002
SeuratProject	TESC	-0.180311	2.49158	-2.6099	0.0114593	0.0212277	-4.25622	-2.6099
SeuratProject	AC007938.3	0.361088	0.710578	2.60839	0.0115047	0.0213096	-3.65491	2.60839
SeuratProject	LINC00486	-0.224716	4.87759	-2.60799	0.0115166	0.0213284	-5.04949	-2.60799
SeuratProject	WTIP	-0.133889	3.34258	-2.60798	0.0115171	0.0213284	-4.55101	-2.60798
SeuratProject	AC068633.1	-0.490461	-0.196559	-2.60773	0.0115245	0.0213402	-3.38291	-2.60773
SeuratProject	AC008467.1	-0.309604	1.05815	-2.60767	0.0115263	0.0213413	-3.77045	-2.60767
SeuratProject	CWF19L1	-0.10553	4.17119	-2.60719	0.0115408	0.0213662	-4.80992	-2.60719
SeuratProject	SPRYD3	-0.333985	0.815964	-2.60654	0.0115605	0.0214006	-3.69298	-2.60654
SeuratProject	POP4	0.0815688	4.9091	2.60589	0.0115802	0.0214349	-5.06336	2.60589
SeuratProject	MYH11	0.40956	0.241592	2.60537	0.0115959	0.0214619	-3.51719	2.60537
SeuratProject	NBPF19	0.219207	1.95816	2.60518	0.0116017	0.0214705	-4.09146	2.60518
SeuratProject	ADGRE3	-0.59016	-0.865686	-2.6049	0.0116101	0.0214841	-3.2153	-2.6049
SeuratProject	PARL	0.0483993	6.48163	2.60483	0.0116123	0.0214859	-5.55608	2.60483
SeuratProject	ALAS1	0.0999818	4.41233	2.60473	0.0116152	0.0214894	-4.89547	2.60473
SeuratProject	ENTPD1	0.191073	2.41728	2.60411	0.0116339	0.0215219	-4.2427	2.60411
SeuratProject	TPRN	-0.172006	2.67116	-2.60373	0.0116456	0.0215414	-4.33614	-2.60373
SeuratProject	UBL7	0.0816482	4.81296	2.6035	0.0116526	0.0215523	-5.04038	2.6035
SeuratProject	ZNF468	-0.230181	1.87568	-2.60309	0.0116651	0.0215732	-4.06585	-2.60309
SeuratProject	SETD1A	-0.113923	3.86344	-2.60298	0.0116683	0.021577	-4.72513	-2.60298
SeuratProject	RETREG1	-0.209589	2.02391	-2.6022	0.0116921	0.0216189	-4.11626	-2.6022
SeuratProject	DHDH	0.34571	0.630186	2.60182	0.0117038	0.0216378	-3.64686	2.60182
SeuratProject	NARS	-0.0439702	7.0596	-2.6018	0.0117045	0.0216378	-5.69024	-2.6018
SeuratProject	IL1RAPL2	0.242573	1.80733	2.60172	0.0117068	0.0216398	-4.04822	2.60172
SeuratProject	FAM162B	0.479608	-0.294193	2.60003	0.0117586	0.0217335	-3.3771	2.60003
SeuratProject	TMEM147	-0.0423542	7.39785	-2.59977	0.0117666	0.0217447	-5.76708	-2.59977
SeuratProject	FGD5	0.190958	2.41177	2.59976	0.0117669	0.0217447	-4.25106	2.59976
SeuratProject	AL135905.1	0.469495	-0.246234	2.59946	0.011776	0.0217594	-3.39063	2.59946
SeuratProject	SLC4A9	-0.506419	-0.416696	-2.59891	0.0117931	0.0217889	-3.34092	-2.59891
SeuratProject	SRP72	-0.0462001	6.75007	-2.59877	0.0117972	0.0217944	-5.63601	-2.59877
SeuratProject	FBXW4	0.0944163	4.44093	2.59865	0.0118008	0.0217989	-4.9203	2.59865
SeuratProject	C3	-0.571995	-0.814162	-2.59838	0.0118093	0.0218124	-3.24224	-2.59838
SeuratProject	ZNF852	0.200708	2.38528	2.59813	0.0118172	0.0218248	-4.24574	2.59813
SeuratProject	RRP36	0.0794966	5.02329	2.59759	0.0118337	0.0218533	-5.11596	2.59759
SeuratProject	JAK3	-0.276545	1.24417	-2.59679	0.0118584	0.0218946	-3.86022	-2.59679
SeuratProject	AL158206.1	0.279312	1.2364	2.59676	0.0118593	0.0218946	-3.86059	2.59676
SeuratProject	PPAN	-0.0673315	5.48496	-2.59675	0.0118595	0.0218946	-5.26427	-2.59675
SeuratProject	ZNF511	0.0535474	6.21601	2.59662	0.0118635	0.0218999	-5.49339	2.59662
SeuratProject	SHKBP1	0.111368	4.15737	2.59646	0.0118684	0.0219068	-4.82955	2.59646
SeuratProject	LINC02652	0.545597	-0.629416	2.59605	0.0118811	0.0219281	-3.29174	2.59605
SeuratProject	MRFAP1L1	-0.0722756	5.196	-2.59583	0.0118881	0.0219388	-5.17734	-2.59583
SeuratProject	PIAS4	-0.0982379	4.38983	-2.59577	0.0118899	0.0219401	-4.91078	-2.59577
SeuratProject	ZNF175	-0.349263	0.793086	-2.59555	0.0118969	0.0219508	-3.71128	-2.59555
SeuratProject	RAB23	0.126791	3.59708	2.59524	0.0119063	0.0219661	-4.65642	2.59524
SeuratProject	SCN1A-AS1	-0.38557	0.481061	-2.59511	0.0119104	0.0219716	-3.61019	-2.59511
SeuratProject	TMEM201	-0.155395	3.00408	-2.59476	0.0119214	0.0219896	-4.47284	-2.59476
SeuratProject	AC009262.1	-0.0987285	4.50658	-2.59446	0.0119304	0.0220042	-4.95262	-2.59446
SeuratProject	AC013460.1	0.538629	-0.622081	2.5943	0.0119357	0.0220118	-3.2982	2.5943
SeuratProject	LMNTD2	0.645815	-1.26617	2.59329	0.0119671	0.0220657	-3.16807	2.59329
SeuratProject	AC006116.8	0.639965	-1.18727	2.59328	0.0119673	0.0220657	-3.17842	2.59328
SeuratProject	C2orf69	0.0960677	4.40894	2.59216	0.0120022	0.0221281	-4.92405	2.59216
SeuratProject	ITPR3	0.13449	3.55247	2.59069	0.0120483	0.0222108	-4.65341	2.59069
SeuratProject	CFAP46	-0.21228	2.09669	-2.5904	0.0120575	0.0222256	-4.16786	-2.5904
SeuratProject	TBPL1	0.0607184	5.90653	2.59019	0.0120639	0.0222354	-5.40981	2.59019
SeuratProject	CYSTM1	0.0666626	5.66158	2.58994	0.0120717	0.0222458	-5.33061	2.58994
SeuratProject	AFTPH	-0.0969707	4.31124	-2.58994	0.0120719	0.0222458	-4.89707	-2.58994
SeuratProject	AC079921.1	0.280588	1.27507	2.58978	0.0120768	0.0222527	-3.8906	2.58978
SeuratProject	SLC25A44	-0.148886	3.22376	-2.58951	0.0120854	0.0222663	-4.55539	-2.58951
SeuratProject	AC020658.4	-0.634594	-1.57816	-2.58947	0.0120865	0.0222663	-3.16029	-2.58947
SeuratProject	NICN1	0.271035	1.35865	2.58871	0.0121104	0.022308	-3.92331	2.58871
SeuratProject	TBC1D10C	0.660932	-1.83335	2.58829	0.0121238	0.0223307	-3.16047	2.58829
SeuratProject	RBL2	0.10206	4.51861	2.58792	0.0121355	0.02235	-4.97342	2.58792
SeuratProject	LINC02803	-0.247209	1.59759	-2.58773	0.0121415	0.0223589	-4.00898	-2.58773
SeuratProject	NXPH3	0.559829	-0.762871	2.58655	0.0121787	0.0224253	-3.28125	2.58655
SeuratProject	RRM1	-0.051129	6.39805	-2.58633	0.0121856	0.0224358	-5.57595	-2.58633
SeuratProject	MICALL1	-0.118099	3.71676	-2.58626	0.012188	0.022438	-4.71644	-2.58626
SeuratProject	KEAP1	-0.0840417	4.86491	-2.58587	0.0122003	0.0224585	-5.09906	-2.58587
SeuratProject	FAM210B	-0.0951037	4.46184	-2.58534	0.012217	0.0224871	-4.95951	-2.58534
SeuratProject	TOR1B	0.147585	3.09458	2.58419	0.0122536	0.0225522	-4.53063	2.58419
SeuratProject	MAP1S	-0.0899583	4.69413	-2.58388	0.0122635	0.0225683	-5.04403	-2.58388
SeuratProject	MB	0.669981	-1.32028	2.58372	0.0122687	0.0225757	-3.18455	2.58372
SeuratProject	MGME1	0.0601876	5.96731	2.58345	0.0122772	0.0225892	-5.44632	2.58345
SeuratProject	SDHD	-0.060528	5.95069	-2.58327	0.0122829	0.0225961	-5.44103	-2.58327
SeuratProject	MRPS2	0.0592709	6.10277	2.58326	0.0122834	0.0225961	-5.48933	2.58326
SeuratProject	LAMP1	0.0530307	6.19775	2.58276	0.0122994	0.0226234	-5.52031	2.58276
SeuratProject	GNB5	0.0809236	4.97458	2.58268	0.0123019	0.0226259	-5.13638	2.58268
SeuratProject	ZNF69	-0.0827341	4.86667	-2.58241	0.0123104	0.0226393	-5.10764	-2.58241
SeuratProject	FBP2	0.394646	0.277547	2.58195	0.0123253	0.0226646	-3.58331	2.58195
SeuratProject	PRMT2	0.0587301	5.90334	2.58065	0.012367	0.022739	-5.43127	2.58065
SeuratProject	SND1-IT1	-0.141911	3.30429	-2.58038	0.0123756	0.0227527	-4.60345	-2.58038
SeuratProject	OGFRL1	-0.207465	2.24041	-2.58004	0.0123866	0.0227706	-4.2406	-2.58004
SeuratProject	KLHL17	-0.292679	1.28753	-2.57919	0.0124139	0.0228187	-3.91706	-2.57919
SeuratProject	ESYT2	-0.091745	4.49557	-2.57897	0.0124207	0.022829	-4.98555	-2.57897
SeuratProject	SLC25A53	-0.162751	2.7628	-2.57849	0.0124364	0.0228555	-4.42873	-2.57849
SeuratProject	MYB	0.287541	1.18109	2.57835	0.0124408	0.0228611	-3.88331	2.57835
SeuratProject	CWC15	-0.0448277	6.79238	-2.57832	0.0124418	0.0228611	-5.69335	-2.57832
SeuratProject	CDC26	-0.0434088	6.94919	-2.57784	0.0124573	0.0228874	-5.72536	-2.57784
SeuratProject	ATXN7L3	-0.135669	3.27409	-2.57739	0.0124718	0.0229118	-4.60028	-2.57739
SeuratProject	LARGE-AS1	0.160386	2.85147	2.57616	0.0125119	0.0229833	-4.46676	2.57616
SeuratProject	AGAP5	0.370874	0.390756	2.57611	0.0125133	0.0229837	-3.63267	2.57611
SeuratProject	JUP	-0.0751891	5.11488	-2.57464	0.0125613	0.0230696	-5.20002	-2.57464
SeuratProject	CYP51A1-AS1	0.483103	-0.253297	2.57445	0.0125675	0.0230787	-3.44781	2.57445
SeuratProject	AC010969.2	-0.247745	1.52079	-2.57433	0.0125712	0.0230833	-4.01342	-2.57433
SeuratProject	ITSN2	0.103411	4.10154	2.57412	0.0125783	0.0230941	-4.86641	2.57412
SeuratProject	WDR92	0.0960633	4.35552	2.57362	0.0125945	0.0231216	-4.9497	2.57362
SeuratProject	THUMPD3	-0.581792	-0.828521	-2.57347	0.0125994	0.0231284	-3.29596	-2.57347
SeuratProject	AC114781.2	0.600239	-1.15503	2.57271	0.0126241	0.0231716	-3.22921	2.57271
SeuratProject	ZNF14	0.178522	2.63386	2.57191	0.0126505	0.0232178	-4.39669	2.57191
SeuratProject	AL353748.3	-0.517859	-0.509751	-2.57134	0.012669	0.0232491	-3.38084	-2.57134
SeuratProject	UNC5CL	0.511414	-0.538435	2.57131	0.01267	0.0232491	-3.37328	2.57131
SeuratProject	AC022424.1	-0.255894	1.54269	-2.57073	0.0126892	0.023282	-4.02886	-2.57073
SeuratProject	ZNF701	-0.147809	3.03496	-2.57016	0.0127078	0.0233139	-4.54095	-2.57016
SeuratProject	MFSD10	0.0588337	6.16276	2.5701	0.0127097	0.0233152	-5.53849	2.5701
SeuratProject	AC008771.1	0.12384	3.54067	2.56997	0.0127142	0.0233212	-4.69861	2.56997
SeuratProject	ADAP1	-0.492804	-0.398041	-2.56982	0.012719	0.0233278	-3.41319	-2.56982
SeuratProject	ALG6	0.0899662	4.61458	2.56947	0.0127307	0.0233469	-5.05191	2.56947
SeuratProject	LGALS7B	-0.651019	-1.42109	-2.5689	0.0127495	0.0233792	-3.21648	-2.5689
SeuratProject	ACSF2	0.205685	2.17189	2.56871	0.0127556	0.0233882	-4.24598	2.56871
SeuratProject	NUP62CL	0.200194	2.32494	2.56799	0.0127795	0.0234296	-4.29615	2.56799
SeuratProject	C6orf120	0.109384	3.98798	2.56774	0.0127879	0.0234428	-4.84813	2.56774
SeuratProject	CU638689.5	0.209917	2.04573	2.56752	0.0127949	0.0234519	-4.20853	2.56752
SeuratProject	ATG7	0.0634084	5.74685	2.56751	0.0127953	0.0234519	-5.41043	2.56751
SeuratProject	ADA2	-0.124248	3.70015	-2.5673	0.0128023	0.0234625	-4.75609	-2.5673
SeuratProject	FAM209B	0.43156	-0.0127535	2.56653	0.0128279	0.0235053	-3.53203	2.56653
SeuratProject	AL163051.1	0.243917	1.56597	2.56652	0.0128281	0.0235053	-4.04796	2.56652
SeuratProject	KIAA1328	-0.0656992	5.56311	-2.56628	0.012836	0.0235175	-5.35844	-2.56628
SeuratProject	PTPRE	-0.279141	1.3118	-2.56594	0.0128475	0.0235363	-3.9586	-2.56594
SeuratProject	BX537318.1	0.378661	0.310468	2.56556	0.0128603	0.0235574	-3.63209	2.56556
SeuratProject	OTUD4	-0.0846239	4.81236	-2.56548	0.0128628	0.0235597	-5.13047	-2.56548
SeuratProject	MXRA7	0.15753	2.79494	2.5633	0.0129356	0.0236908	-4.47629	2.5633
SeuratProject	LINC01684	0.475515	-0.0879046	2.56295	0.0129474	0.0237085	-3.51816	2.56295
SeuratProject	LSS	-0.0801499	4.89464	-2.56293	0.0129478	0.0237085	-5.16161	-2.56293
SeuratProject	AC144450.1	-0.250582	1.68176	-2.56231	0.0129687	0.0237446	-4.09723	-2.56231
SeuratProject	ZNF766	-0.0687196	5.401	-2.56008	0.0130436	0.0238795	-5.32609	-2.56008
SeuratProject	RLF	0.0650497	5.46013	2.55994	0.0130484	0.0238859	-5.34388	2.55994
SeuratProject	AP000866.1	0.391307	0.205803	2.55988	0.0130504	0.0238873	-3.61146	2.55988
SeuratProject	SHFL	0.210153	2.30508	2.55924	0.0130718	0.0239242	-4.3102	2.55924
SeuratProject	AC025287.2	0.566156	-0.881002	2.55918	0.013074	0.0239259	-3.31524	2.55918
SeuratProject	AC097376.3	0.0797674	4.9174	2.55888	0.013084	0.0239419	-5.1764	2.55888
SeuratProject	ERP44	0.0698838	5.28819	2.55834	0.0131025	0.0239735	-5.29854	2.55834
SeuratProject	RNF13	-0.068491	5.54456	-2.55796	0.0131153	0.0239946	-5.37267	-2.55796
SeuratProject	AC138035.1	-0.634082	-1.63039	-2.55791	0.0131169	0.0239952	-3.22961	-2.55791
SeuratProject	TLR3	0.455188	-0.178139	2.55774	0.0131226	0.0240033	-3.50688	2.55774
SeuratProject	SYTL4	0.596207	-1.09371	2.55704	0.0131465	0.0240446	-3.27503	2.55704
SeuratProject	CNOT6L	0.123644	3.64963	2.557	0.0131477	0.0240446	-4.7638	2.557
SeuratProject	CFLAR	0.131393	3.35515	2.55659	0.0131617	0.0240658	-4.67453	2.55659
SeuratProject	NUP214	0.0680184	5.48297	2.55659	0.0131618	0.0240658	-5.35805	2.55659
SeuratProject	TSPAN11	0.220738	1.927	2.55622	0.0131742	0.0240862	-4.1957	2.55622
SeuratProject	AC010275.1	-0.554208	-0.860712	-2.5556	0.0131953	0.0241224	-3.3292	-2.5556
SeuratProject	DTD2	-0.126555	3.60752	-2.55548	0.0131995	0.0241278	-4.75529	-2.55548
SeuratProject	ZMYND11	0.0670508	5.45967	2.55526	0.013207	0.0241379	-5.3547	2.55526
SeuratProject	G6PD	0.0731539	5.10614	2.55524	0.0132076	0.0241379	-5.24353	2.55524
SeuratProject	SV2C	0.378304	0.338492	2.55493	0.0132183	0.0241553	-3.66541	2.55493
SeuratProject	FUT8-AS1	0.486909	-0.445981	2.55478	0.0132235	0.0241624	-3.43736	2.55478
SeuratProject	LINC01310	-0.692209	-1.52799	-2.55453	0.0132318	0.0241753	-3.24659	-2.55453
SeuratProject	DARS	-0.0449996	6.68286	-2.55303	0.0132833	0.0242654	-5.72887	-2.55303
SeuratProject	UBE2J1	0.0726067	5.25134	2.55301	0.0132837	0.0242654	-5.2988	2.55301
SeuratProject	TTLL4	-0.0958707	4.37242	-2.55277	0.0132922	0.0242787	-5.00594	-2.55277
SeuratProject	NUP107	-0.0483256	6.44657	-2.55263	0.013297	0.0242851	-5.66909	-2.55263
SeuratProject	TPD52	0.0765462	5.21809	2.55232	0.0133075	0.0243018	-5.28902	2.55232
SeuratProject	POLE4	-0.058526	5.90049	-2.5517	0.0133288	0.0243384	-5.49818	-2.5517
SeuratProject	KRTAP5-AS1	-0.638827	-1.67934	-2.5511	0.0133496	0.0243741	-3.24605	-2.5511
SeuratProject	JTB	-0.0402401	7.39546	-2.55019	0.0133808	0.0244289	-5.88321	-2.55019
SeuratProject	RPL39L	-0.0450184	6.85213	-2.54995	0.0133889	0.0244413	-5.77192	-2.54995
SeuratProject	AC099344.3	0.636272	-1.37341	2.54978	0.0133948	0.0244497	-3.25581	2.54978
SeuratProject	SHCBP1L	-0.631784	-1.58125	-2.54897	0.0134229	0.0244966	-3.25241	-2.54897
SeuratProject	LINC01500	-0.246442	1.91369	-2.54897	0.0134231	0.0244966	-4.20475	-2.54897
SeuratProject	RPS6KA2	0.0547289	6.06628	2.54753	0.0134728	0.0245849	-5.56184	2.54753
SeuratProject	AL137802.1	-0.363781	0.541105	-2.5472	0.0134842	0.0246034	-3.7408	-2.5472
SeuratProject	PEX11G	0.282255	1.14453	2.54703	0.0134901	0.0246119	-3.94293	2.54703
SeuratProject	TOGARAM1	0.0788674	4.98843	2.5469	0.0134946	0.0246157	-5.22415	2.5469
SeuratProject	MED13	-0.0528313	6.31109	-2.5469	0.0134948	0.0246157	-5.64187	-2.5469
SeuratProject	UBE2Z	0.074807	5.17077	2.54666	0.013503	0.0246283	-5.28575	2.54666
SeuratProject	SPAG4	0.398574	0.1775	2.54624	0.0135175	0.0246524	-3.63393	2.54624
SeuratProject	TFCP2L1	-0.467406	-0.266821	-2.54527	0.0135515	0.0247119	-3.5062	-2.54527
SeuratProject	KLF12	0.053573	6.29135	2.5446	0.0135748	0.0247522	-5.64087	2.5446
SeuratProject	ANKS3	-0.101958	4.09761	-2.54375	0.0136045	0.0248029	-4.93583	-2.54375
SeuratProject	KIF22	0.0570801	5.93499	2.54373	0.0136053	0.0248029	-5.52883	2.54373
SeuratProject	CD200R1L-AS1	0.627472	-1.46343	2.54342	0.0136163	0.0248207	-3.2624	2.54342
SeuratProject	CNGA1	-0.304328	1.05623	-2.54323	0.0136229	0.0248304	-3.92024	-2.54323
SeuratProject	MINDY1	0.259499	1.47618	2.54284	0.0136366	0.0248529	-4.07209	2.54284
SeuratProject	ATG9B	-0.412532	0.193795	-2.54176	0.0136745	0.0249196	-3.6508	-2.54176
SeuratProject	FGD1	0.0984897	4.30005	2.54136	0.0136884	0.0249426	-5.00589	2.54136
SeuratProject	NBPF1	0.121979	3.69083	2.54008	0.0137335	0.0250224	-4.81745	2.54008
SeuratProject	AC007686.3	0.391875	0.217128	2.53996	0.0137379	0.0250279	-3.6609	2.53996
SeuratProject	HIST1H1E	0.09564	4.32338	2.53969	0.0137474	0.0250428	-5.01793	2.53969
SeuratProject	PHF23	0.068561	5.33656	2.53861	0.0137855	0.0251099	-5.3587	2.53861
SeuratProject	AC010336.5	0.52064	-0.588223	2.5384	0.0137929	0.0251211	-3.43561	2.5384
SeuratProject	CLPSL2	0.421709	0.178313	2.538	0.0138073	0.0251448	-3.65281	2.538
SeuratProject	AP002813.1	0.351667	0.650228	2.53773	0.0138169	0.0251599	-3.80184	2.53773
SeuratProject	C19orf47	-0.166297	2.67332	-2.53769	0.0138184	0.0251602	-4.49182	-2.53769
SeuratProject	INPP5B	-0.110804	3.95885	-2.53758	0.0138222	0.0251648	-4.90945	-2.53758
SeuratProject	NPM2	0.356726	0.530455	2.53754	0.0138236	0.0251649	-3.76539	2.53754
SeuratProject	SLC20A1	-0.0705966	5.28146	-2.53696	0.0138441	0.0251999	-5.34371	-2.53696
SeuratProject	NMT2	0.0902586	4.52407	2.53664	0.0138556	0.0252183	-5.09545	2.53664
SeuratProject	HDAC6	0.136044	3.15111	2.53603	0.0138774	0.0252556	-4.66121	2.53603
SeuratProject	ZNF677	-0.0851784	4.70885	-2.5354	0.0138998	0.0252939	-5.16314	-2.5354
SeuratProject	AC012435.3	0.413856	0.0977414	2.53522	0.0139061	0.025303	-3.63559	2.53522
SeuratProject	AC011472.2	-0.570494	-0.733366	-2.53498	0.0139148	0.0253165	-3.40595	-2.53498
SeuratProject	AL353708.3	0.498989	-0.542479	2.53477	0.0139222	0.0253274	-3.45678	2.53477
SeuratProject	ENPP4	0.29969	0.983584	2.53462	0.0139278	0.0253351	-3.91392	2.53462
SeuratProject	OXNAD1	0.079528	4.96919	2.53458	0.0139291	0.0253351	-5.24751	2.53458
SeuratProject	STPG1	0.143624	3.10889	2.5341	0.0139463	0.025364	-4.65233	2.5341
SeuratProject	TMEM185B	0.144431	3.07342	2.53354	0.0139663	0.025398	-4.64218	2.53354
SeuratProject	RBM5	0.0739103	5.08921	2.53284	0.0139913	0.0254411	-5.28984	2.53284
SeuratProject	MROH8	-0.193331	2.38651	-2.5323	0.0140108	0.0254741	-4.40134	-2.5323
SeuratProject	PDE6G	-0.334536	0.717342	-2.53218	0.0140153	0.0254799	-3.83322	-2.53218
SeuratProject	NONO	0.0354463	7.91493	2.53131	0.0140465	0.0255341	-6.04726	2.53131
SeuratProject	CTPS1	0.0504987	6.28503	2.53058	0.0140728	0.0255795	-5.67138	2.53058
SeuratProject	AC007846.1	-0.417789	0.255262	-2.53044	0.0140781	0.0255866	-3.69395	-2.53044
SeuratProject	DMD	-0.0712708	5.2153	-2.52999	0.0140942	0.0256135	-5.33838	-2.52999
SeuratProject	LINC01798	0.633954	-1.228	2.52984	0.0140997	0.0256206	-3.31691	2.52984
SeuratProject	OR2H2	0.498503	-0.462355	2.52981	0.0141008	0.0256206	-3.4897	2.52981
SeuratProject	TFIP11	-0.131735	3.40609	-2.52974	0.0141032	0.0256225	-4.75492	-2.52974
SeuratProject	ZNF460	0.188753	2.46928	2.52909	0.0141267	0.0256627	-4.43644	2.52909
SeuratProject	TMEM100	-0.604197	-1.0925	-2.52841	0.0141516	0.0257055	-3.34237	-2.52841
SeuratProject	AC009097.1	0.587376	-1.06417	2.52814	0.0141613	0.0257207	-3.34569	2.52814
SeuratProject	CAGE1	0.460802	-0.235157	2.52753	0.0141835	0.0257585	-3.56029	2.52753
SeuratProject	RAP2C	0.12614	3.45432	2.5274	0.0141882	0.0257637	-4.77138	2.5274
SeuratProject	TNFRSF25	-0.318603	0.85284	-2.52738	0.014189	0.0257637	-3.88899	-2.52738
SeuratProject	ARHGEF26	0.101497	4.23411	2.52725	0.0141935	0.0257693	-5.01569	2.52725
SeuratProject	SRSF7	-0.0294216	8.96384	-2.52655	0.0142189	0.0258111	-6.25292	-2.52655
SeuratProject	PPP2R2A	0.0468217	6.59476	2.52655	0.0142192	0.0258111	-5.76968	2.52655
SeuratProject	NBN	0.0737704	5.06491	2.52623	0.0142308	0.0258297	-5.29692	2.52623
SeuratProject	PDE2A	-0.279786	1.16533	-2.52487	0.0142804	0.0259172	-4.00007	-2.52487
SeuratProject	ZNF821	-0.0985665	4.22711	-2.52461	0.0142897	0.0259318	-5.0215	-2.52461
SeuratProject	KTI12	0.132281	3.30755	2.52442	0.0142969	0.0259423	-4.73614	2.52442
SeuratProject	AL353576.1	-0.556661	-0.810367	-2.52292	0.0143518	0.0260394	-3.41475	-2.52292
SeuratProject	TMC3-AS1	-0.194686	2.30396	-2.52222	0.0143776	0.0260837	-4.39659	-2.52222
SeuratProject	CRYBG2	0.139836	3.17102	2.52207	0.014383	0.0260911	-4.70008	2.52207
SeuratProject	CCDC14	0.0566324	6.08031	2.52175	0.0143949	0.0261101	-5.62602	2.52175
SeuratProject	SLC10A4	0.433369	-0.0844313	2.52161	0.0144	0.0261169	-3.61503	2.52161
SeuratProject	RGPD2	-0.246633	1.48151	-2.52076	0.0144313	0.0261712	-4.12381	-2.52076
SeuratProject	AP001767.3	0.474567	-0.365158	2.52069	0.0144339	0.0261734	-3.53896	2.52069
SeuratProject	FIZ1	-0.184806	2.46921	-2.52016	0.0144535	0.0262065	-4.45815	-2.52016
SeuratProject	KIF26B-AS1	-0.552262	-0.846837	-2.52003	0.0144583	0.0262128	-3.41282	-2.52003
SeuratProject	CHRM5	0.282614	1.16404	2.51959	0.0144747	0.02624	-4.01308	2.51959
SeuratProject	SEC24C	-0.116223	3.75679	-2.51871	0.0145073	0.0262965	-4.88693	-2.51871
SeuratProject	ATXN10	0.0383047	7.66952	2.51861	0.0145109	0.0263006	-6.02067	2.51861
SeuratProject	TICAM1	-0.544709	-0.59393	-2.51784	0.0145395	0.0263499	-3.47928	-2.51784
SeuratProject	GRIA3	-0.11273	3.79129	-2.51767	0.0145461	0.0263594	-4.90063	-2.51767
SeuratProject	RNF166	0.122544	3.62392	2.51743	0.0145549	0.0263728	-4.84706	2.51743
SeuratProject	MANEA-DT	0.424569	-0.0176329	2.51731	0.0145595	0.0263787	-3.64284	2.51731
SeuratProject	CDNF	0.329505	0.703576	2.51662	0.0145851	0.0264226	-3.86599	2.51662
SeuratProject	SMARCA5-AS1	-0.629933	-1.43042	-2.51599	0.0146086	0.0264626	-3.33454	-2.51599
SeuratProject	AC125616.1	-0.509629	-0.624387	-2.51558	0.014624	0.0264879	-3.47808	-2.51558
SeuratProject	LINC00847	0.387463	0.366303	2.51519	0.0146383	0.0265114	-3.76422	2.51519
SeuratProject	C1orf159	-0.0929302	4.3566	-2.51509	0.0146422	0.0265158	-5.08809	-2.51509
SeuratProject	AL592211.2	-0.442713	0.0502965	-2.51504	0.014644	0.0265167	-3.66934	-2.51504
SeuratProject	AC091180.3	-0.42075	0.0985254	-2.51463	0.0146593	0.0265418	-3.6845	-2.51463
SeuratProject	RCHY1	0.0691257	5.33863	2.51456	0.0146622	0.0265446	-5.41506	2.51456
SeuratProject	CCDC112	-0.0594797	5.88603	-2.51382	0.01469	0.0265924	-5.58116	-2.51382
SeuratProject	KIAA0895	0.560085	-0.665615	2.51358	0.0146987	0.0266055	-3.47067	2.51358
SeuratProject	C19orf84	-0.342212	0.710346	-2.51328	0.0147102	0.0266238	-3.87382	-2.51328
SeuratProject	ACTRT3	-0.292281	1.03368	-2.51291	0.014724	0.0266463	-3.98266	-2.51291
SeuratProject	EMC1	-0.0998566	4.20688	-2.51275	0.01473	0.0266546	-5.04249	-2.51275
SeuratProject	AF106564.1	0.33582	0.691084	2.51206	0.0147559	0.026699	-3.87299	2.51206
SeuratProject	SLC12A4	-0.182895	2.38975	-2.51023	0.0148253	0.026822	-4.45342	-2.51023
SeuratProject	TPTE2	0.526564	-0.76975	2.50936	0.0148582	0.026879	-3.45445	2.50936
SeuratProject	UTP15	-0.10823	3.9327	-2.50924	0.0148625	0.0268842	-4.96666	-2.50924
SeuratProject	KMT5B	-0.0611632	5.67938	-2.50917	0.0148652	0.0268864	-5.5248	-2.50917
SeuratProject	Z99127.4	0.334568	0.653065	2.50853	0.0148897	0.0269282	-3.86969	2.50853
SeuratProject	ZNF845	-0.158097	2.84406	-2.508	0.0149098	0.026962	-4.62184	-2.508
SeuratProject	NMRAL1	0.0699486	5.39204	2.50782	0.0149166	0.0269708	-5.44584	2.50782
SeuratProject	SCN4A	0.231841	1.66064	2.5078	0.0149174	0.0269708	-4.2162	2.5078
SeuratProject	UCHL1-AS1	0.469028	-0.357761	2.50737	0.0149336	0.0269974	-3.57111	2.50737
SeuratProject	HERC3	-0.270418	1.25837	-2.50599	0.0149863	0.027088	-4.07623	-2.50599
SeuratProject	AC117481.1	0.323848	0.874039	2.50599	0.0149866	0.027088	-3.94194	2.50599
SeuratProject	TMED9	0.0437161	7.10887	2.50585	0.0149917	0.0270948	-5.92384	2.50585
SeuratProject	AL451080.1	-0.583059	-1.0755	-2.50569	0.0149977	0.0271029	-3.39589	-2.50569
SeuratProject	TRIM47	0.321575	0.891997	2.50564	0.0149998	0.0271042	-3.94871	2.50564
SeuratProject	RFK	-0.101978	4.2483	-2.50506	0.015022	0.0271417	-5.07358	-2.50506
SeuratProject	NEURL4	-0.171884	2.58088	-2.50502	0.0150237	0.0271422	-4.53356	-2.50502
SeuratProject	GTF2A2	-0.0475873	7.26563	-2.50434	0.0150495	0.0271863	-5.96	-2.50434
SeuratProject	AC010809.2	0.232798	1.72273	2.50388	0.0150673	0.0272159	-4.2467	2.50388
SeuratProject	SMPD2	0.158229	2.90431	2.50344	0.0150841	0.0272437	-4.65429	2.50344
SeuratProject	WAKMAR2	-0.442263	-0.0366782	-2.50279	0.0151091	0.027285	-3.67041	-2.50279
SeuratProject	SRGAP3	0.13207	3.36168	2.50277	0.0151098	0.027285	-4.8009	2.50277
SeuratProject	OR56A1	0.441621	-0.212677	2.50266	0.015114	0.02729	-3.62271	2.50266
SeuratProject	ZNF571	0.214814	1.82807	2.50256	0.0151179	0.0272944	-4.28622	2.50256
SeuratProject	MRTFA	-0.0734511	5.2033	-2.50183	0.0151463	0.027343	-5.39907	-2.50183
SeuratProject	AP006284.1	-0.622485	-1.39265	-2.50149	0.0151593	0.027364	-3.36907	-2.50149
SeuratProject	SH3BGRL	-0.0531773	6.19787	-2.50104	0.0151765	0.0273925	-5.71089	-2.50104
SeuratProject	AC104564.3	0.628442	-1.40493	2.50088	0.0151826	0.0274009	-3.36282	2.50088
SeuratProject	AC118553.1	0.608567	-1.36348	2.50009	0.0152134	0.0274516	-3.36592	2.50009
SeuratProject	SEPTIN2	-0.0384681	7.75403	-2.50008	0.0152136	0.0274516	-6.08255	-2.50008
SeuratProject	GPNMB	-0.54054	-0.640308	-2.49988	0.0152213	0.0274629	-3.50806	-2.49988
SeuratProject	AC010632.1	0.552026	-0.910256	2.49943	0.0152388	0.0274918	-3.44297	2.49943
SeuratProject	TNFAIP8L3	0.32916	0.767753	2.4994	0.0152403	0.0274919	-3.92411	2.4994
SeuratProject	TMEM143	0.150049	2.97664	2.49869	0.0152678	0.0275365	-4.69009	2.49869
SeuratProject	DNAAF2	0.0601339	5.79895	2.49869	0.0152679	0.0275365	-5.58681	2.49869
SeuratProject	AC023355.1	0.450073	-0.0689132	2.4985	0.0152749	0.0275466	-3.6708	2.4985
SeuratProject	SPRY4-AS1	-0.0855556	4.70157	-2.4978	0.0153025	0.0275937	-5.24714	-2.4978
SeuratProject	AC104506.1	-0.4519	-0.1572	-2.49751	0.0153136	0.0276112	-3.64585	-2.49751
SeuratProject	ITCH-AS1	-0.649504	-1.63094	-2.49731	0.0153215	0.0276227	-3.36682	-2.49731
SeuratProject	ARNT	-0.0922689	4.419	-2.49648	0.0153537	0.0276782	-5.1524	-2.49648
SeuratProject	NRXN2	0.227709	1.9568	2.49612	0.0153679	0.0277012	-4.3444	2.49612
SeuratProject	NCEH1	0.125239	3.38914	2.49603	0.0153713	0.0277047	-4.82424	2.49603
SeuratProject	EYA3	0.0720155	5.33588	2.49593	0.0153753	0.0277093	-5.45708	2.49593
SeuratProject	BPNT1	0.146033	3.05177	2.49573	0.0153832	0.0277209	-4.72218	2.49573
SeuratProject	LINC00578	-0.651243	-1.61827	-2.49555	0.01539	0.0277305	-3.37151	-2.49555
SeuratProject	DUSP19	-0.35244	0.563592	-2.49541	0.0153957	0.0277378	-3.86653	-2.49541
SeuratProject	AL022332.1	0.34422	0.524938	2.49538	0.0153969	0.0277378	-3.86044	2.49538
SeuratProject	APAF1	-0.115781	3.68976	-2.49533	0.0153989	0.0277387	-4.91991	-2.49533
SeuratProject	EMP2	0.0742008	5.02864	2.49461	0.015427	0.0277867	-5.35789	2.49461
SeuratProject	AC073323.1	-0.421889	-0.047632	-2.49434	0.0154376	0.0278031	-3.68655	-2.49434
SeuratProject	THSD4-AS1	0.174008	3.15878	2.49428	0.0154399	0.0278046	-4.76031	2.49428
SeuratProject	ZNF316	0.18782	2.27227	2.49354	0.0154691	0.027853	-4.4515	2.49354
SeuratProject	KANK3	0.367888	0.356117	2.49352	0.0154697	0.027853	-3.81102	2.49352
SeuratProject	NEK10	-0.135537	3.17937	-2.49313	0.0154851	0.0278782	-4.76587	-2.49313
SeuratProject	MTG2	0.113164	3.89784	2.49274	0.0155006	0.0279035	-4.9965	2.49274
SeuratProject	AC022126.1	0.481939	-0.410672	2.49254	0.0155083	0.0279146	-3.58892	2.49254
SeuratProject	GPRASP1	0.356342	0.557767	2.49214	0.0155241	0.0279404	-3.87709	2.49214
SeuratProject	TMEM19	0.136008	3.10339	2.49188	0.0155345	0.0279565	-4.74781	2.49188
SeuratProject	TMED8	0.0972924	4.29577	2.49099	0.0155697	0.0280173	-5.12072	2.49099
SeuratProject	PDLIM3	0.200107	2.06273	2.49092	0.0155724	0.0280194	-4.3911	2.49092
SeuratProject	SMU1	-0.0671663	5.67465	-2.49086	0.0155748	0.0280212	-5.56552	-2.49086
SeuratProject	SELENOH	0.0286107	9.01504	2.48933	0.0156354	0.0281275	-6.3475	2.48933
SeuratProject	NPB	-0.452707	-0.212657	-2.48833	0.015675	0.0281961	-3.65068	-2.48833
SeuratProject	PTGES2	-0.0573884	5.90828	-2.48768	0.015701	0.0282401	-5.64898	-2.48768
SeuratProject	LINC00992	-0.61322	-1.35644	-2.48726	0.0157176	0.0282673	-3.40222	-2.48726
SeuratProject	ARL1	0.0651875	5.52645	2.48701	0.0157276	0.028282	-5.531	2.48701
SeuratProject	TMEM232	0.14321	3.17687	2.48699	0.0157287	0.028282	-4.78262	2.48699
SeuratProject	ZNF280B	-0.103749	4.08545	-2.48646	0.0157496	0.0283169	-5.06418	-2.48646
SeuratProject	SCX	-0.516292	-0.626374	-2.48581	0.0157755	0.0283608	-3.5438	-2.48581
SeuratProject	AL162718.1	0.656003	-1.3909	2.48494	0.0158106	0.0284212	-3.40097	2.48494
SeuratProject	NOSTRIN	0.332754	0.663614	2.48482	0.0158153	0.028427	-3.92693	2.48482
SeuratProject	SUPT7L	0.0981634	4.247	2.48452	0.0158273	0.0284459	-5.11837	2.48452
SeuratProject	LINC01569	0.354929	0.424896	2.48403	0.015847	0.0284786	-3.85451	2.48403
SeuratProject	AC090114.2	0.21616	1.8573	2.48358	0.0158654	0.0285089	-4.33934	2.48358
SeuratProject	BRICD5	0.277298	1.21363	2.48343	0.0158712	0.0285167	-4.1142	2.48343
SeuratProject	TRA2A	-0.0469929	6.47159	-2.48231	0.0159162	0.0285949	-5.83841	-2.48231
SeuratProject	ZNF664	-0.0804929	4.7669	-2.4821	0.0159247	0.0286074	-5.30761	-2.4821
SeuratProject	PRPF19	-0.0675344	5.37736	-2.4817	0.0159411	0.0286325	-5.50047	-2.4817
SeuratProject	AL356356.1	-0.581723	-1.06678	-2.48167	0.0159422	0.0286325	-3.45074	-2.48167
SeuratProject	CD19	-0.535869	-0.801734	-2.48165	0.0159431	0.0286325	-3.50954	-2.48165
SeuratProject	AC005480.1	0.279092	1.21353	2.48134	0.0159556	0.0286522	-4.11843	2.48134
SeuratProject	AC020584.1	0.405188	0.0231181	2.47986	0.0160155	0.0287571	-3.73945	2.47986
SeuratProject	APBB1	0.128522	3.4907	2.47975	0.0160199	0.0287623	-4.89214	2.47975
SeuratProject	PHLPP2	0.0800279	4.82018	2.4797	0.0160219	0.0287631	-5.33094	2.4797
SeuratProject	AL512283.1	0.560102	-0.918197	2.47928	0.0160392	0.0287915	-3.48606	2.47928
SeuratProject	GATB	0.0952552	4.25924	2.47909	0.0160467	0.0288021	-5.13491	2.47909
SeuratProject	SVOPL	-0.40566	0.132208	-2.47879	0.016059	0.0288215	-3.77658	-2.47879
SeuratProject	AL359813.1	-0.620266	-1.5549	-2.47859	0.0160671	0.0288333	-3.40805	-2.47859
SeuratProject	HMGXB4	0.0525892	6.09234	2.47841	0.0160743	0.0288436	-5.72941	2.47841
SeuratProject	DNAJB14	0.0645582	5.65444	2.47693	0.0161348	0.0289494	-5.59104	2.47693
SeuratProject	ERBB4	-0.112473	3.75679	-2.47683	0.0161387	0.0289537	-4.98322	-2.47683
SeuratProject	ZHX1	0.208985	2.01197	2.47666	0.016146	0.028964	-4.40706	2.47666
SeuratProject	LINC00639	0.370645	0.367848	2.47625	0.0161627	0.0289913	-3.85326	2.47625
SeuratProject	BUD13	0.0896404	4.41196	2.47428	0.0162434	0.0291333	-5.19909	2.47428
SeuratProject	FBLIM1	0.0705357	5.17213	2.47375	0.0162653	0.0291672	-5.45433	2.47375
SeuratProject	CLCN6	0.104535	4.162	2.47373	0.0162658	0.0291672	-5.1159	2.47373
SeuratProject	ECE1	-0.0887667	4.65539	-2.47371	0.0162669	0.0291672	-5.28578	-2.47371
SeuratProject	MYPOP	-0.164668	2.65569	-2.47359	0.0162716	0.0291728	-4.63256	-2.47359
SeuratProject	AL353768.2	0.643566	-1.16863	2.47345	0.0162775	0.0291808	-3.45123	2.47345
SeuratProject	AC007292.1	-0.513354	-0.470383	-2.47335	0.0162815	0.0291852	-3.61132	-2.47335
SeuratProject	TEX9	-0.0884884	4.45636	-2.47311	0.0162915	0.0292003	-5.21794	-2.47311
SeuratProject	NPIPA1	0.208425	2.07898	2.47283	0.0163031	0.0292184	-4.43726	2.47283
SeuratProject	ELOF1	-0.0632794	5.56246	-2.4726	0.0163126	0.0292327	-5.57491	-2.4726
SeuratProject	NRF1	-0.0521782	6.14556	-2.47219	0.0163293	0.0292599	-5.76057	-2.47219
SeuratProject	NAT8L	-0.249872	1.41189	-2.47208	0.0163338	0.0292652	-4.21017	-2.47208
SeuratProject	DUSP26	0.411169	0.273079	2.47135	0.0163643	0.0293171	-3.83394	2.47135
SeuratProject	FKBP2	-0.140459	2.99818	-2.47125	0.0163681	0.0293212	-4.75765	-2.47125
SeuratProject	XIAP	-0.0820669	4.73833	-2.47108	0.0163753	0.0293313	-5.32192	-2.47108
SeuratProject	ELOVL4	0.117983	3.65982	2.47046	0.0164011	0.0293747	-4.9668	2.47046
SeuratProject	SYNPR-AS1	0.253457	1.62114	2.47035	0.0164057	0.0293801	-4.28698	2.47035
SeuratProject	AC108860.2	-0.498012	-0.542381	-2.47024	0.0164103	0.0293857	-3.59929	-2.47024
SeuratProject	PRKX-AS1	-0.522458	-0.76216	-2.47013	0.0164147	0.0293908	-3.54481	-2.47013
SeuratProject	HAND2-AS1	-0.411018	-0.00907302	-2.46944	0.0164432	0.029439	-3.75416	-2.46944
SeuratProject	TYSND1	-0.126503	3.47222	-2.46932	0.0164482	0.0294452	-4.91323	-2.46932
SeuratProject	AC011092.2	0.157041	2.79754	2.46908	0.0164583	0.029458	-4.69452	2.46908
SeuratProject	BLOC1S5	0.10235	4.05927	2.46906	0.0164593	0.029458	-5.09702	2.46906
SeuratProject	AL606923.2	-0.600845	-1.2749	-2.46904	0.01646	0.029458	-3.44937	-2.46904
SeuratProject	FRRS1	-0.258558	1.30565	-2.46894	0.0164643	0.029463	-4.17852	-2.46894
SeuratProject	ZNHIT3	0.0514984	6.1671	2.46875	0.0164719	0.0294722	-5.77431	2.46875
SeuratProject	CTNNB1	-0.0426506	7.08588	-2.46874	0.0164725	0.0294722	-6.00474	-2.46874
SeuratProject	AC019211.1	0.482068	-0.503686	2.46802	0.0165026	0.0295231	-3.6171	2.46802
SeuratProject	ING5	-0.0721184	5.19453	-2.46792	0.0165067	0.0295279	-5.47385	-2.46792
SeuratProject	NDOR1	-0.159166	2.7817	-2.4677	0.0165159	0.0295415	-4.69144	-2.4677
SeuratProject	PIK3CB	-0.0736954	5.43785	-2.46715	0.0165388	0.0295796	-5.55139	-2.46715
SeuratProject	CANT1	0.113976	3.89565	2.46702	0.0165441	0.0295864	-5.05453	2.46702
SeuratProject	FAM193B	-0.088085	4.52055	-2.46653	0.0165648	0.0296203	-5.25412	-2.46653
SeuratProject	NDUFB2-AS1	-0.478156	-0.371954	-2.46649	0.0165662	0.0296203	-3.65464	-2.46649
SeuratProject	TC2N	-0.162821	2.59571	-2.46548	0.0166086	0.0296934	-4.62905	-2.46548
SeuratProject	SRD5A1	0.0877194	4.59323	2.46531	0.0166159	0.0297037	-5.28474	2.46531
SeuratProject	PCDHB4	0.563114	-0.747495	2.46519	0.0166209	0.0297098	-3.55782	2.46519
SeuratProject	RORA-AS1	0.177069	2.47231	2.46512	0.0166236	0.0297119	-4.58417	2.46512
SeuratProject	PHLDB2	-0.0858151	4.56035	-2.46372	0.0166827	0.0298147	-5.27432	-2.46372
SeuratProject	GMPPA	-0.121317	3.54705	-2.4627	0.0167257	0.0298888	-4.95042	-2.4627
SeuratProject	NPIPA2	0.564001	-0.5389	2.46264	0.0167279	0.0298899	-3.61627	2.46264
SeuratProject	LSMEM1	0.450493	-0.362315	2.46243	0.016737	0.0299032	-3.67001	2.46243
SeuratProject	NME7	0.0602702	5.5891	2.46209	0.0167515	0.0299245	-5.60541	2.46209
SeuratProject	SENP6	0.0424357	7.04845	2.46207	0.016752	0.0299245	-6.01209	2.46207
SeuratProject	ERAP1	0.188351	2.13945	2.46133	0.0167833	0.0299776	-4.48275	2.46133
SeuratProject	GRIPAP1	0.0857097	4.65429	2.46088	0.0168025	0.0300091	-5.31755	2.46088
SeuratProject	LINC00337	0.305216	0.896536	2.45968	0.0168535	0.0300973	-4.05431	2.45968
SeuratProject	BAG1	-0.0477446	6.37843	-2.45871	0.0168945	0.0301674	-5.86562	-2.45871
SeuratProject	FBXL17	0.0502151	6.27727	2.45868	0.0168959	0.0301674	-5.83375	2.45868
SeuratProject	SLC35A4	-0.0856643	4.59228	-2.45839	0.0169085	0.030187	-5.29778	-2.45839
SeuratProject	AL139807.1	-0.188321	2.29555	-2.45825	0.0169143	0.0301946	-4.53973	-2.45825
SeuratProject	PLEKHO2	-0.163976	2.63924	-2.45682	0.0169754	0.0303008	-4.66451	-2.45682
SeuratProject	ZNF785	0.134206	3.20241	2.45621	0.0170014	0.0303444	-4.86057	2.45621
SeuratProject	DVL3	0.0989111	4.2565	2.45494	0.0170558	0.0304386	-5.18881	2.45494
SeuratProject	PCDHB9	-0.480353	-0.342592	-2.45459	0.0170709	0.0304627	-3.68997	-2.45459
SeuratProject	PEX1	0.0951728	4.26181	2.45394	0.0170988	0.0305097	-5.19299	2.45394
SeuratProject	AC012074.1	-0.577131	-0.826524	-2.45369	0.0171095	0.0305259	-3.56478	-2.45369
SeuratProject	BBOF1	0.300464	0.916442	2.45346	0.0171195	0.0305409	-4.07512	2.45346
SeuratProject	PCNX4	0.0513634	6.13102	2.45338	0.0171231	0.0305445	-5.79806	2.45338
SeuratProject	RWDD3	0.0808924	4.85917	2.45303	0.017138	0.0305673	-5.40323	2.45303
SeuratProject	TPST1	0.0544784	5.98673	2.45301	0.0171391	0.0305673	-5.75414	2.45301
SeuratProject	CDC45	0.0819812	4.85519	2.45249	0.0171615	0.0306044	-5.40337	2.45249
SeuratProject	NAPEPLD	0.120145	3.98278	2.45228	0.0171705	0.0306175	-5.11274	2.45228
SeuratProject	CFAP74	0.621174	-1.21336	2.45148	0.0172051	0.0306764	-3.49141	2.45148
SeuratProject	KIF2A	-0.0439125	6.79654	-2.45091	0.0172296	0.0307168	-5.98846	-2.45091
SeuratProject	AL645728.1	0.336078	0.670549	2.45088	0.0172312	0.0307168	-4.00523	2.45088
SeuratProject	NRDC	-0.0446099	6.83523	-2.45084	0.0172326	0.0307168	-5.99645	-2.45084
SeuratProject	RUSC1	-0.0787647	4.86283	-2.45032	0.0172553	0.0307543	-5.41168	-2.45032
SeuratProject	ADAP2	0.390164	0.152593	2.45016	0.0172623	0.030764	-3.84365	2.45016
SeuratProject	AL353708.1	0.670865	-1.52777	2.44992	0.0172727	0.0307796	-3.47269	2.44992
SeuratProject	APOBEC3D	-0.354534	0.645533	-2.4498	0.0172781	0.0307863	-3.99659	-2.4498
SeuratProject	AMZ1	-0.203089	2.0555	-2.44908	0.017309	0.0308386	-4.48018	-2.44908
SeuratProject	USP19	-0.133402	3.44918	-2.44874	0.0173241	0.0308625	-4.95309	-2.44874
SeuratProject	ENTPD3-AS1	0.165382	2.53054	2.44821	0.0173469	0.0309003	-4.64307	2.44821
SeuratProject	ZFPM2-AS1	-0.436179	0.0433287	-2.4474	0.0173824	0.0309607	-3.82002	-2.4474
SeuratProject	PSMG2	0.0517402	6.18345	2.44682	0.0174077	0.0310029	-5.82949	2.44682
SeuratProject	AC087071.2	0.283796	1.06209	2.44613	0.0174378	0.0310536	-4.14285	2.44613
SeuratProject	NT5E	-0.409186	0.131518	-2.44564	0.0174597	0.0310896	-3.84974	-2.44564
SeuratProject	HGH1	0.125991	3.35404	2.44555	0.0174635	0.0310935	-4.92928	2.44555
SeuratProject	TRDMT1	-0.100462	4.08179	-2.44502	0.0174868	0.0311321	-5.15727	-2.44502
SeuratProject	SMPD4	-0.0651811	5.35405	-2.44477	0.0174976	0.0311468	-5.57752	-2.44477
SeuratProject	AC137894.3	-0.362823	0.446584	-2.44475	0.0174983	0.0311468	-3.94312	-2.44475
SeuratProject	MYO1F	-0.259594	1.32417	-2.44383	0.0175391	0.0312164	-4.24184	-2.44383
SeuratProject	SCYL2	0.0824166	4.68618	2.44372	0.0175439	0.0312213	-5.3681	2.44372
SeuratProject	BEST2	-0.581154	-1.08799	-2.44369	0.0175451	0.0312213	-3.53034	-2.44369
SeuratProject	AC012358.3	-0.263098	1.42912	-2.44301	0.0175753	0.0312722	-4.28124	-2.44301
SeuratProject	ASXL3	-0.195818	2.22488	-2.44292	0.0175792	0.0312761	-4.55052	-2.44292
SeuratProject	HIF1A-AS1	0.419598	-0.079246	2.44285	0.0175823	0.0312787	-3.79239	2.44285
SeuratProject	EYS	-0.277442	1.2932	-2.44271	0.0175885	0.0312869	-4.23295	-2.44271
SeuratProject	SYCE1L	-0.111582	3.79215	-2.44225	0.0176086	0.0313197	-5.07298	-2.44225
SeuratProject	KCP	0.187095	2.19354	2.44166	0.0176348	0.0313633	-4.54417	2.44166
SeuratProject	PDE3B	-0.0494238	6.21323	-2.44119	0.0176556	0.0313974	-5.85227	-2.44119
SeuratProject	AL139330.1	-0.450213	-0.362461	-2.44051	0.0176859	0.0314483	-3.71466	-2.44051
SeuratProject	SARNP	0.039491	7.49069	2.44039	0.017691	0.0314545	-6.15834	2.44039
SeuratProject	AC003991.1	0.588368	-1.13594	2.4403	0.0176951	0.0314589	-3.52691	2.4403
SeuratProject	IQCE	0.15894	2.61126	2.44018	0.0177004	0.0314653	-4.6911	2.44018
SeuratProject	SLC25A13	-0.0421986	6.81447	-2.43895	0.0177551	0.0315597	-6.01918	-2.43895
SeuratProject	NEDD1	-0.096779	4.17061	-2.43813	0.0177914	0.0316213	-5.2007	-2.43813
SeuratProject	TMEM182	0.117133	3.741	2.43779	0.0178069	0.0316459	-5.06992	2.43779
SeuratProject	COX18	-0.132542	3.21128	-2.43768	0.0178118	0.0316516	-4.90142	-2.43768
SeuratProject	DGKD	-0.0872022	4.43716	-2.43648	0.0178652	0.0317435	-5.29465	-2.43648
SeuratProject	BRIP1	0.0519401	6.17524	2.43637	0.01787	0.0317492	-5.85029	2.43637
SeuratProject	ARSJ	-0.146192	2.93528	-2.43619	0.0178785	0.0317594	-4.81631	-2.43619
SeuratProject	PIK3CA	0.0905844	4.41195	2.43617	0.0178791	0.0317594	-5.2852	2.43617
SeuratProject	LINC01607	0.43766	-0.229547	2.43597	0.0178882	0.0317726	-3.76693	2.43597
SeuratProject	CASC4	0.0580937	5.81362	2.43569	0.0179007	0.0317918	-5.73488	2.43569
SeuratProject	RHOA	-0.0321686	8.17499	-2.43541	0.0179131	0.0318109	-6.31752	-2.43541
SeuratProject	APOL2	0.170719	2.4912	2.43483	0.0179393	0.0318544	-4.65916	2.43483
SeuratProject	NPHP1	0.137143	3.0799	2.43443	0.0179574	0.0318836	-4.87046	2.43443
SeuratProject	ACSL6	-0.587099	-1.34877	-2.43381	0.0179854	0.0319276	-3.51962	-2.43381
SeuratProject	VPS29	0.0440809	6.78553	2.4338	0.0179856	0.0319276	-6.02582	2.4338
SeuratProject	CCL2	-0.214928	1.79409	-2.4328	0.0180307	0.0320048	-4.43096	-2.4328
SeuratProject	SLC35B4	0.0693019	5.17447	2.43275	0.0180329	0.0320057	-5.54793	2.43275
SeuratProject	P4HA2	-0.278547	1.15574	-2.43235	0.0180511	0.032035	-4.20607	-2.43235
SeuratProject	SLC2A6	0.110345	3.82555	2.43186	0.018073	0.032071	-5.11244	2.43186
SeuratProject	LINC02440	-0.323747	0.810158	-2.43168	0.0180812	0.0320824	-4.09134	-2.43168
SeuratProject	CENPE	0.0464183	6.63946	2.43041	0.0181388	0.0321816	-6.0003	2.43041
SeuratProject	MSR1	0.381865	0.292004	2.43037	0.0181407	0.0321821	-3.93211	2.43037
SeuratProject	CSRP2	0.0319851	8.18209	2.43015	0.0181506	0.0321966	-6.33074	2.43015
SeuratProject	FHL3	-0.0853402	4.57578	-2.42888	0.0182084	0.0322962	-5.35839	-2.42888
SeuratProject	ATIC	0.0504323	6.39603	2.42859	0.0182215	0.0323165	-5.93945	2.42859
SeuratProject	IGF1	-0.588468	-1.32396	-2.42848	0.0182266	0.0323225	-3.53314	-2.42848
SeuratProject	OTUD1	0.368694	0.362999	2.42779	0.0182581	0.0323753	-3.96079	2.42779
SeuratProject	AC007686.4	-0.568588	-1.03542	-2.42772	0.0182615	0.0323782	-3.57422	-2.42772
SeuratProject	DOCK5	0.0880873	4.78111	2.42696	0.0182963	0.0324369	-5.43784	2.42696
SeuratProject	MYO15B	0.248684	1.40392	2.42656	0.0183142	0.0324657	-4.31131	2.42656
SeuratProject	CHTF8	-0.42148	-0.0705054	-2.42639	0.0183223	0.032477	-3.83054	-2.42639
SeuratProject	MAST1	-0.137114	3.22761	-2.42631	0.0183257	0.03248	-4.93219	-2.42631
SeuratProject	AC061708.1	-0.447625	-0.243012	-2.42611	0.0183349	0.0324934	-3.77994	-2.42611
SeuratProject	ANKLE1	-0.230152	1.76423	-2.42537	0.018369	0.0325505	-4.43724	-2.42537
SeuratProject	NF2	-0.0845791	4.5776	-2.42534	0.0183706	0.0325505	-5.367	-2.42534
SeuratProject	LOXL3	-0.103044	4.0938	-2.42519	0.0183774	0.0325596	-5.20551	-2.42519
SeuratProject	CRTC3	0.123513	3.80192	2.42508	0.0183823	0.0325653	-5.11997	2.42508
SeuratProject	BAAT	-0.54197	-1.01161	-2.42428	0.0184189	0.0326271	-3.58633	-2.42428
SeuratProject	FAM66B	0.507034	-0.700389	2.42383	0.0184397	0.0326608	-3.66124	2.42383
SeuratProject	PCED1B	-0.135223	3.3188	-2.42227	0.0185115	0.032785	-4.97147	-2.42227
SeuratProject	HARS2	-0.133818	3.22712	-2.42199	0.0185248	0.0328054	-4.94149	-2.42199
SeuratProject	PGD	0.039193	7.45239	2.42166	0.0185401	0.0328295	-6.19112	2.42166
SeuratProject	RNASEH1-AS1	0.0722196	5.03994	2.42153	0.0185459	0.0328367	-5.52721	2.42153
SeuratProject	EDRF1-AS1	0.611428	-1.44035	2.42123	0.0185598	0.0328582	-3.53358	2.42123
SeuratProject	ACSS3	0.071484	5.01806	2.42039	0.0185987	0.0329241	-5.52253	2.42039
SeuratProject	AC005736.1	-0.581651	-1.24229	-2.42034	0.018601	0.0329252	-3.56031	-2.42034
SeuratProject	ZBTB7A	0.103065	3.94227	2.42022	0.0186069	0.0329325	-5.17336	2.42022
SeuratProject	AP001830.1	0.523207	-0.866412	2.41993	0.0186201	0.0329529	-3.62836	2.41993
SeuratProject	HEATR3	-0.123116	3.43925	-2.41987	0.018623	0.0329549	-5.01483	-2.41987
SeuratProject	L3MBTL4	-0.129322	3.36265	-2.41981	0.0186256	0.0329564	-4.9912	-2.41981
SeuratProject	TMEM234	0.134788	3.24625	2.4194	0.018645	0.0329876	-4.95702	2.4194
SeuratProject	AC124283.1	-0.404263	0.040398	-2.41911	0.0186581	0.0330079	-3.88111	-2.41911
SeuratProject	DACT3-AS1	-0.603684	-1.79076	-2.41792	0.0187139	0.0331035	-3.5339	-2.41792
SeuratProject	LRRC63	0.612823	-1.56011	2.417	0.018757	0.0331766	-3.53449	2.417
SeuratProject	LINC01128	-0.163199	2.82291	-2.41676	0.0187682	0.0331934	-4.82105	-2.41676
SeuratProject	RHOG	0.0862205	4.58626	2.41624	0.0187921	0.0332302	-5.39266	2.41624
SeuratProject	SCN1B	0.465669	-0.312	2.41623	0.0187927	0.0332302	-3.78615	2.41623
SeuratProject	LRIG2	-0.0887638	4.4538	-2.4162	0.0187943	0.0332302	-5.34548	-2.4162
SeuratProject	AC120053.1	0.336115	0.496138	2.41591	0.018808	0.0332515	-4.03004	2.41591
SeuratProject	ZDHHC23	-0.321625	0.799605	-2.41536	0.0188338	0.033294	-4.12445	-2.41536
SeuratProject	STK11	-0.121917	3.61873	-2.41527	0.018838	0.0332982	-5.07908	-2.41527
SeuratProject	FAHD1	0.0918444	4.30645	2.41495	0.0188529	0.0333216	-5.29654	2.41495
SeuratProject	IFITM10	0.598263	-2.01177	2.41447	0.0188757	0.0333587	-3.54969	2.41447
SeuratProject	B4GALT4-AS1	-0.413968	-0.103658	-2.41432	0.0188826	0.0333677	-3.84779	-2.41432
SeuratProject	LINC01088	0.204135	1.971	2.41428	0.0188843	0.0333677	-4.53383	2.41428
SeuratProject	LNP1	-0.143311	2.99631	-2.41312	0.0189389	0.033461	-4.88811	-2.41312
SeuratProject	KANK4	-0.42575	-0.0239213	-2.41308	0.0189411	0.0334619	-3.87366	-2.41308
SeuratProject	NUDT12	0.149168	2.85882	2.41271	0.0189582	0.033489	-4.84363	2.41271
SeuratProject	MDM4	0.0624699	5.59101	2.41243	0.0189719	0.03351	-5.71769	2.41243
SeuratProject	AL132712.2	-0.503712	-0.726676	-2.41186	0.0189986	0.0335541	-3.68169	-2.41186
SeuratProject	HIST1H4B	-0.518004	-0.843039	-2.41173	0.0190047	0.0335602	-3.65311	-2.41173
SeuratProject	AC079610.1	0.455852	-0.237802	2.41171	0.0190055	0.0335602	-3.81704	2.41171
SeuratProject	NAPRT	0.108968	4.11355	2.41095	0.0190417	0.0336184	-5.24368	2.41095
SeuratProject	MGST2	0.117948	3.62352	2.41094	0.019042	0.0336184	-5.0885	2.41094
SeuratProject	VAC14	-0.0722433	5.07897	-2.41014	0.0190801	0.0336825	-5.56535	-2.41014
SeuratProject	LGALS4	0.597661	-1.29277	2.40908	0.0191307	0.0337686	-3.57369	2.40908
SeuratProject	NCAPD3	-0.0599172	5.62662	-2.40895	0.0191369	0.0337765	-5.73665	-2.40895
SeuratProject	CPAMD8	0.128849	3.37572	2.40888	0.0191402	0.0337792	-5.01737	2.40888
SeuratProject	DNAH17	-0.268704	1.22779	-2.40771	0.019196	0.0338746	-4.2875	-2.40771
SeuratProject	FRS3	0.387157	0.0785321	2.40707	0.0192266	0.0339254	-3.91693	2.40707
SeuratProject	AC025043.1	0.351107	0.531881	2.40698	0.0192306	0.0339293	-4.05964	2.40698
SeuratProject	AL591686.2	-0.397642	-0.0160014	-2.40687	0.0192358	0.0339353	-3.89106	-2.40687
SeuratProject	LINC00174	0.096246	4.30427	2.40665	0.0192463	0.0339508	-5.31407	2.40665
SeuratProject	MFSD9	0.133631	3.09591	2.40648	0.0192545	0.0339621	-4.93809	2.40648
SeuratProject	MZT1	-0.0581622	6.07655	-2.40626	0.0192653	0.033978	-5.88758	-2.40626
SeuratProject	SERPINB1	0.121872	3.39071	2.40578	0.0192882	0.0340152	-5.02852	2.40578
SeuratProject	LRRC75B	0.22446	1.67923	2.40544	0.0193047	0.0340411	-4.45344	2.40544
SeuratProject	TTC28-AS1	0.0789113	4.85957	2.40531	0.0193108	0.0340488	-5.51063	2.40531
SeuratProject	AC005537.1	0.231702	1.56524	2.40521	0.0193155	0.034054	-4.41473	2.40521
SeuratProject	AC112487.1	0.276092	1.0613	2.4039	0.0193784	0.0341616	-4.23671	2.4039
SeuratProject	TMIE	0.623543	-1.62781	2.40377	0.0193849	0.0341699	-3.56044	2.40377
SeuratProject	VPS41	0.0607908	5.6759	2.4034	0.0194027	0.0341982	-5.76316	2.4034
SeuratProject	THAP9	0.13294	3.16156	2.40327	0.0194089	0.034206	-4.96624	2.40327
SeuratProject	VRK1	0.0480011	6.52408	2.40311	0.0194167	0.0342166	-6.03157	2.40311
SeuratProject	P4HA1	0.0683922	5.31702	2.40259	0.0194418	0.0342577	-5.66267	2.40259
SeuratProject	ZNF219	0.0743772	5.03063	2.40196	0.0194722	0.0343081	-5.56774	2.40196
SeuratProject	THAP5	0.129854	3.32239	2.40151	0.0194938	0.0343428	-5.01897	2.40151
SeuratProject	USPL1	-0.0939705	4.28057	-2.40088	0.0195243	0.0343934	-5.3201	-2.40088
SeuratProject	CORO1C	0.0609316	5.56524	2.39974	0.0195798	0.0344879	-5.73873	2.39974
SeuratProject	C6orf99	-0.327671	0.747823	-2.39935	0.0195986	0.0345179	-4.14212	-2.39935
SeuratProject	FXN	-0.0572182	5.69437	-2.39726	0.0197009	0.0346933	-5.78256	-2.39726
SeuratProject	C4orf46	0.0887126	4.43456	2.39724	0.0197018	0.0346933	-5.38046	2.39724
SeuratProject	RAP1A	-0.0566629	5.83378	-2.39694	0.0197163	0.0347157	-5.82783	-2.39694
SeuratProject	TARID	-0.403662	0.118818	-2.39627	0.0197491	0.0347701	-3.95483	-2.39627
SeuratProject	FZD6	0.10111	3.96119	2.39583	0.0197707	0.034805	-5.23301	2.39583
SeuratProject	THSD7B	-0.167524	2.62391	-2.39564	0.0197801	0.0348184	-4.79584	-2.39564
SeuratProject	MEAK7	0.122316	3.46096	2.39542	0.0197908	0.034834	-5.07274	2.39542
SeuratProject	USF1	-0.176572	2.4745	-2.39498	0.0198123	0.0348686	-4.74297	-2.39498
SeuratProject	ZNF84	0.0683114	5.28695	2.3941	0.0198556	0.0349415	-5.67261	2.3941
SeuratProject	ZMPSTE24	-0.074707	5.24307	-2.3937	0.0198755	0.0349733	-5.65682	-2.3937
SeuratProject	TBC1D13	-0.118492	3.44743	-2.3921	0.0199544	0.0351089	-5.07918	-2.3921
SeuratProject	KIAA1586	0.0814872	4.63697	2.39167	0.0199756	0.0351398	-5.46627	2.39167
SeuratProject	REPS1	0.0498518	6.11613	2.39167	0.0199757	0.0351398	-5.93192	2.39167
SeuratProject	NHS	-0.0662379	5.26448	-2.39162	0.019978	0.0351407	-5.66861	-2.39162
SeuratProject	QSOX2	-0.117596	3.41394	-2.39137	0.0199903	0.035159	-5.07074	-2.39137
SeuratProject	AL358780.1	-0.597843	-1.37943	-2.39134	0.0199921	0.035159	-3.60881	-2.39134
SeuratProject	SYCE2	-0.231138	1.51373	-2.39123	0.0199974	0.0351651	-4.42772	-2.39123
SeuratProject	CCDC110	-0.392664	0.212832	-2.3911	0.0200036	0.0351711	-3.99449	-2.3911
SeuratProject	UBE3B	0.10573	3.91036	2.39109	0.0200045	0.0351711	-5.22904	2.39109
SeuratProject	KAT8	0.0850464	4.52118	2.39087	0.0200153	0.0351868	-5.42524	2.39087
SeuratProject	FHL1	0.080894	4.67128	2.38979	0.0200686	0.0352756	-5.48311	2.38979
SeuratProject	LINC00939	0.478632	-0.594517	2.38978	0.0200695	0.0352756	-3.76346	2.38978
SeuratProject	POLD1	-0.0781135	4.89238	-2.38906	0.0201051	0.0353329	-5.55725	-2.38906
SeuratProject	LINC00265	-0.187515	2.25399	-2.38905	0.0201058	0.0353329	-4.68042	-2.38905
SeuratProject	PIGS	-0.102324	3.88335	-2.38895	0.0201107	0.035336	-5.22285	-2.38895
SeuratProject	AP002762.2	-0.343024	0.479172	-2.38894	0.0201113	0.035336	-4.07775	-2.38894
SeuratProject	RICTOR	-0.0700101	5.23132	-2.38862	0.0201272	0.0353607	-5.66458	-2.38862
SeuratProject	PPM1N	0.135925	3.1102	2.38771	0.0201724	0.0354369	-4.98427	2.38771
SeuratProject	ZNF865	0.155342	2.74244	2.38763	0.0201762	0.0354404	-4.85688	2.38763
SeuratProject	PLIN3	0.058049	5.89155	2.38756	0.0201797	0.0354432	-5.86864	2.38756
SeuratProject	CX3CL1	0.453314	-0.16788	2.38709	0.0202035	0.0354818	-3.88986	2.38709
SeuratProject	KDSR	-0.0650245	5.40286	-2.38698	0.0202087	0.0354876	-5.72101	-2.38698
SeuratProject	FAM183A	0.359477	0.414749	2.38613	0.0202515	0.0355594	-4.0694	2.38613
SeuratProject	BZW1	0.0334559	7.94917	2.38598	0.0202587	0.0355688	-6.38446	2.38598
SeuratProject	NAALADL2	0.0705083	5.13254	2.38594	0.020261	0.0355697	-5.63765	2.38594
SeuratProject	NNT	-0.115798	3.53741	-2.38523	0.0202964	0.0356285	-5.12081	-2.38523
SeuratProject	IER3-AS1	0.374117	0.180106	2.38506	0.020305	0.0356403	-3.99583	2.38506
SeuratProject	ZNF699	-0.252573	1.27364	-2.38501	0.0203078	0.0356419	-4.35357	-2.38501
SeuratProject	RSRC2	0.0429135	6.81134	2.3849	0.020313	0.0356478	-6.13994	2.3849
SeuratProject	WDR66	0.331937	0.483292	2.3838	0.0203683	0.0357415	-4.09612	2.3838
SeuratProject	ARHGAP25	0.172441	2.36782	2.38311	0.020403	0.0357991	-4.73088	2.38311
SeuratProject	ZNF836	-0.192247	2.08072	-2.38292	0.0204128	0.035813	-4.63588	-2.38292
SeuratProject	TMEM138	0.0883474	4.48356	2.38231	0.0204434	0.0358634	-5.43041	2.38231
SeuratProject	AC007344.1	-0.553434	-0.993966	-2.38133	0.0204932	0.0359475	-3.68257	-2.38133
SeuratProject	KIF20A	-0.0970452	4.18219	-2.3809	0.0205148	0.0359821	-5.33208	-2.3809
SeuratProject	APOB	-0.561697	-1.06624	-2.38075	0.0205226	0.0359911	-3.66902	-2.38075
SeuratProject	KCNJ11	-0.612156	-1.74201	-2.38073	0.0205237	0.0359911	-3.6149	-2.38073
SeuratProject	AC138304.1	0.527234	-0.895384	2.38067	0.0205264	0.0359924	-3.70603	2.38067
SeuratProject	FAT2	-0.551102	-1.03244	-2.37997	0.020562	0.0360516	-3.6774	-2.37997
SeuratProject	TMLHE	0.105158	3.81223	2.37976	0.0205727	0.036067	-5.22418	2.37976
SeuratProject	ZNF10	0.0895992	4.47769	2.37909	0.0206068	0.0361235	-5.43546	2.37909
SeuratProject	RPS16	-0.0225147	10.9615	-2.37902	0.0206106	0.0361268	-6.79861	-2.37902
SeuratProject	LCP1	-0.593739	-1.0462	-2.37835	0.0206443	0.0361826	-3.6792	-2.37835
SeuratProject	SPATA32	0.469502	-0.519182	2.37808	0.0206581	0.0362034	-3.80969	2.37808
SeuratProject	INTS6L	-0.144453	2.86997	-2.37799	0.0206629	0.0362085	-4.92364	-2.37799
SeuratProject	MVB12A	0.0749869	5.07896	2.37765	0.0206802	0.0362355	-5.63768	2.37765
SeuratProject	OSER1-DT	0.217424	1.80139	2.37698	0.0207142	0.0362884	-4.55877	2.37698
SeuratProject	MTR	-0.0669001	5.18032	-2.37698	0.0207142	0.0362884	-5.67264	-2.37698
SeuratProject	ARPC1B	-0.0501319	6.33498	-2.37664	0.0207316	0.0363156	-6.03598	-2.37664
SeuratProject	SELENOM	0.099842	4.10878	2.37654	0.0207369	0.0363215	-5.31857	2.37654
SeuratProject	AC079174.2	0.582542	-1.01906	2.37546	0.0207922	0.036415	-3.68855	2.37546
SeuratProject	EMC1-AS1	0.171943	2.47779	2.37513	0.0208091	0.0364412	-4.78704	2.37513
SeuratProject	PNPLA5	-0.350621	0.427153	-2.37469	0.0208316	0.0364773	-4.092	-2.37469
SeuratProject	SLC2A1-AS1	0.201837	1.98995	2.37341	0.0208975	0.0365894	-4.63037	2.37341
SeuratProject	C11orf80	0.0646651	5.37374	2.37319	0.0209092	0.0366048	-5.74411	2.37319
SeuratProject	HSPA14	-0.135363	3.19526	-2.37317	0.0209102	0.0366048	-5.04003	-2.37317
SeuratProject	AC019186.1	-0.580335	-1.36279	-2.37212	0.020964	0.0366957	-3.65076	-2.37212
SeuratProject	ZMYM4	0.042085	6.6831	2.37197	0.0209718	0.0367059	-6.14071	2.37197
SeuratProject	CHRNB1	-0.149644	2.72182	-2.37141	0.0210011	0.0367539	-4.88516	-2.37141
SeuratProject	GPHA2	0.335376	0.449317	2.37017	0.0210652	0.0368627	-4.11478	2.37017
SeuratProject	HAUS8	0.0926423	4.46403	2.36964	0.0210925	0.0369071	-5.45153	2.36964
SeuratProject	HSPG2	-0.0776618	4.83956	-2.36864	0.0211446	0.0369922	-5.58678	-2.36864
SeuratProject	CPSF6	0.0400751	7.01457	2.36863	0.0211451	0.0369922	-6.21461	2.36863
SeuratProject	SCRN3	0.11117	3.79477	2.36799	0.0211785	0.0370473	-5.24432	2.36799
SeuratProject	GPR68	-0.589761	-1.26324	-2.3661	0.0212774	0.0372169	-3.67169	-2.3661
SeuratProject	TTC30A	0.299264	0.892642	2.3649	0.0213401	0.0373232	-4.26249	2.3649
SeuratProject	PTGES	-0.309197	0.658931	-2.36378	0.0213989	0.0374226	-4.19109	-2.36378
SeuratProject	CRISPLD1	-0.0849943	4.54383	-2.36371	0.0214027	0.0374258	-5.49176	-2.36371
SeuratProject	CFAP44-AS1	0.571816	-1.20258	2.36311	0.0214343	0.0374777	-3.68036	2.36311
SeuratProject	MCMBP	-0.0677495	5.34087	-2.36213	0.0214859	0.0375644	-5.7574	-2.36213
SeuratProject	FAAH	0.105501	3.8243	2.36187	0.0215	0.0375856	-5.26735	2.36187
SeuratProject	KLF5	-0.258474	1.18977	-2.36181	0.0215031	0.0375875	-4.37401	-2.36181
SeuratProject	ANKRD13C	0.0665683	5.12469	2.36038	0.0215786	0.0377161	-5.69134	2.36038
SeuratProject	RAB5IF	0.0369407	7.39365	2.36028	0.0215839	0.0377219	-6.31278	2.36028
SeuratProject	AL356113.1	0.468383	-0.617328	2.36004	0.0215968	0.0377409	-3.82119	2.36004
SeuratProject	GPR180	0.0941576	4.15394	2.35972	0.0216135	0.0377667	-5.36825	2.35972
SeuratProject	PKD2L2	-0.231829	1.53715	-2.35961	0.0216197	0.0377715	-4.50471	-2.35961
SeuratProject	RRAS	0.288376	1.03785	2.3596	0.0216202	0.0377715	-4.32536	2.3596
SeuratProject	SNHG12	0.104445	3.78401	2.35893	0.0216559	0.0378272	-5.26027	2.35893
SeuratProject	TMEM130	-0.437652	-0.238415	-2.35892	0.021656	0.0378272	-3.92737	-2.35892
SeuratProject	LINC01277	0.406654	-0.0349233	2.35876	0.0216646	0.0378386	-3.98902	2.35876
SeuratProject	AP000442.1	0.24719	1.30648	2.35858	0.0216741	0.0378518	-4.42642	2.35858
SeuratProject	SLFNL1-AS1	-0.210149	1.77286	-2.35807	0.0217015	0.0378962	-4.58962	-2.35807
SeuratProject	RABIF	0.086124	4.44261	2.35763	0.021725	0.0379337	-5.47055	2.35763
SeuratProject	CIT	0.0555895	5.83907	2.35757	0.0217283	0.037936	-5.9169	2.35757
SeuratProject	DGUOK	0.0374703	7.35286	2.35747	0.0217332	0.0379412	-6.30937	2.35747
SeuratProject	PHB2	-0.0320688	8.01062	-2.35644	0.0217886	0.0380343	-6.46211	-2.35644
SeuratProject	NDUFA8	0.0408278	6.74548	2.35614	0.0218044	0.0380584	-6.18963	2.35614
SeuratProject	DDX60	0.288585	0.868739	2.356	0.0218121	0.0380683	-4.27429	2.356
SeuratProject	APOOL	-0.0935019	4.13259	-2.35549	0.0218393	0.0381124	-5.37205	-2.35549
SeuratProject	DCAF6	0.0593251	5.55173	2.35513	0.0218586	0.0381425	-5.83327	2.35513
SeuratProject	CLK1	0.125607	3.23239	2.35343	0.0219498	0.0382981	-5.09844	2.35343
SeuratProject	LINC01901	-0.390456	0.101681	-2.35258	0.0219958	0.0383749	-4.04456	-2.35258
SeuratProject	LINC00963	0.254137	1.34601	2.35191	0.0220322	0.0384349	-4.45508	2.35191
SeuratProject	ATAD3C	0.375357	0.082409	2.35181	0.0220376	0.0384408	-4.03818	2.35181
SeuratProject	BOK	0.0947835	4.0887	2.35172	0.0220423	0.0384454	-5.36719	2.35172
SeuratProject	GPHN	0.0361004	7.45449	2.35137	0.0220611	0.0384747	-6.34719	2.35137
SeuratProject	PHF2	-0.12185	3.3846	-2.35086	0.0220889	0.0385197	-5.15074	-2.35086
SeuratProject	HNRNPDL	-0.0278726	8.65101	-2.35062	0.0221016	0.0385383	-6.59275	-2.35062
SeuratProject	DACH1	-0.063069	5.34179	-2.35054	0.022106	0.0385397	-5.78311	-2.35054
SeuratProject	IZUMO4	0.506814	-0.77184	2.35053	0.0221064	0.0385397	-3.80047	2.35053
SeuratProject	AL451085.2	0.489553	-0.65756	2.34942	0.0221666	0.0386412	-3.83299	2.34942
SeuratProject	PHF20	0.0416739	6.82215	2.34886	0.0221971	0.0386907	-6.2212	2.34886
SeuratProject	LINC02427	0.384971	0.0859671	2.34861	0.022211	0.0387114	-4.04585	2.34861
SeuratProject	AEN	-0.0760569	4.7119	-2.34855	0.0222143	0.0387136	-5.5857	-2.34855
SeuratProject	PDE12	-0.129376	3.17941	-2.34765	0.0222631	0.0387939	-5.09087	-2.34765
SeuratProject	FAH	0.105628	3.77896	2.34763	0.0222645	0.0387939	-5.28313	2.34763
SeuratProject	CYP2A13	-0.302808	0.814865	-2.34754	0.0222694	0.0387989	-4.27759	-2.34754
SeuratProject	AC005162.3	0.426592	-0.24555	2.34743	0.022275	0.0388052	-3.95448	2.34743
SeuratProject	ARHGEF17	0.137577	2.99313	2.3471	0.0222931	0.0388332	-5.03469	2.3471
SeuratProject	EPHB4	-0.0763721	4.77684	-2.34639	0.0223317	0.0388969	-5.6142	-2.34639
SeuratProject	GIT2	-0.0939772	4.21141	-2.34514	0.0224006	0.0390133	-5.42005	-2.34514
SeuratProject	MFNG	-0.405083	-0.0328399	-2.3444	0.0224412	0.0390804	-4.02078	-2.3444
SeuratProject	RIN3	0.146087	2.9454	2.34434	0.022444	0.0390817	-5.02427	2.34434
SeuratProject	LINC01033	-0.59034	-1.58098	-2.34406	0.0224597	0.0391055	-3.69157	-2.34406
SeuratProject	MMS19	-0.0677251	5.18926	-2.34395	0.0224657	0.0391124	-5.74815	-2.34395
SeuratProject	AC100814.1	0.576127	-1.16756	2.34348	0.0224913	0.0391534	-3.72803	2.34348
SeuratProject	AL359715.3	0.509955	-0.777832	2.34275	0.0225319	0.0392205	-3.81542	2.34275
SeuratProject	PIM3	0.0905593	4.38078	2.34256	0.022542	0.0392346	-5.48168	2.34256
SeuratProject	GHRLOS	-0.330862	0.491348	-2.34246	0.0225475	0.0392405	-4.18204	-2.34246
SeuratProject	TFAP2E	0.503981	-0.79317	2.34206	0.0225698	0.0392757	-3.81362	2.34206
SeuratProject	TACR1	0.317083	0.7115	2.34184	0.0225817	0.0392928	-4.25683	2.34184
SeuratProject	LINC00893	0.293	0.931609	2.34169	0.0225903	0.0393042	-4.32675	2.34169
SeuratProject	YAE1	0.0792874	4.72894	2.34156	0.0225975	0.0393106	-5.60968	2.34156
SeuratProject	CSNK1G2	-0.0726743	5.06745	-2.34155	0.0225981	0.0393106	-5.71314	-2.34155
SeuratProject	PIN1	0.0422698	6.91483	2.34136	0.0226082	0.0393247	-6.25532	2.34136
SeuratProject	VIRMA	-0.0623851	5.4546	-2.34011	0.0226773	0.0394413	-5.839	-2.34011
SeuratProject	SLC39A3	-0.0727329	4.90179	-2.33993	0.0226877	0.0394557	-5.66793	-2.33993
SeuratProject	DGUOK-AS1	-0.231597	1.55516	-2.33944	0.0227147	0.039499	-4.55518	-2.33944
SeuratProject	SNX1	0.0739282	4.97133	2.33826	0.0227804	0.0396094	-5.68984	2.33826
SeuratProject	NUP133	-0.0699478	4.99881	-2.33822	0.0227823	0.0396094	-5.70003	-2.33822
SeuratProject	CNOT8	-0.0748286	4.77526	-2.33798	0.0227959	0.0396294	-5.63207	-2.33798
SeuratProject	AC010320.3	-0.459096	-0.314322	-2.33782	0.0228048	0.0396413	-3.95159	-2.33782
SeuratProject	BRWD3	-0.0598605	5.55552	-2.33763	0.0228154	0.0396562	-5.87344	-2.33763
SeuratProject	HLTF	0.0661892	5.27076	2.33745	0.0228253	0.0396665	-5.79177	2.33745
SeuratProject	ZNF487	-0.214753	1.7359	-2.33745	0.0228256	0.0396665	-4.62179	-2.33745
SeuratProject	GALC	-0.176402	2.21086	-2.33719	0.0228399	0.0396879	-4.77936	-2.33719
SeuratProject	ZNF514	0.137034	3.05453	2.33707	0.0228465	0.0396929	-5.07719	2.33707
SeuratProject	COL1A2	0.0704045	5.09862	2.33706	0.022847	0.0396929	-5.73336	2.33706
SeuratProject	ZCCHC8	0.0813154	4.60043	2.33675	0.0228644	0.0397196	-5.57301	2.33675
SeuratProject	HSPBP1	-0.0811216	4.644	-2.33568	0.0229242	0.0398189	-5.58868	-2.33568
SeuratProject	FXR2	0.133369	3.28644	2.33565	0.0229258	0.0398189	-5.1536	2.33565
SeuratProject	PAF1	0.0920853	4.28199	2.33531	0.0229451	0.0398489	-5.46313	2.33531
SeuratProject	SEC14L4	-0.476248	-0.58899	-2.33508	0.0229576	0.039867	-3.8813	-2.33508
SeuratProject	PPID	0.0500024	6.05809	2.33454	0.0229879	0.0399159	-6.03942	2.33454
SeuratProject	AL591501.1	-0.217345	1.70795	-2.33406	0.0230151	0.0399595	-4.6197	-2.33406
SeuratProject	RIOX2	0.0993225	3.92961	2.33396	0.0230206	0.0399654	-5.35974	2.33396
SeuratProject	AL162725.2	-0.604505	-1.42183	-2.33322	0.0230624	0.0400343	-3.72898	-2.33322
SeuratProject	RPS6KA6	-0.102427	3.82778	-2.33287	0.023082	0.0400647	-5.32725	-2.33287
SeuratProject	ITGB5-AS1	-0.309329	0.690505	-2.33269	0.0230923	0.0400789	-4.26813	-2.33269
SeuratProject	LIX1L	-0.166891	2.3448	-2.3325	0.0231029	0.0400937	-4.83474	-2.3325
SeuratProject	CCND1	-0.0397303	6.85416	-2.33191	0.023136	0.0401474	-6.26379	-2.33191
SeuratProject	NPTXR	0.266811	1.07318	2.33148	0.0231602	0.0401858	-4.39884	2.33148
SeuratProject	GDE1	0.0567662	5.66746	2.3312	0.0231762	0.0402098	-5.91932	2.3312
SeuratProject	NKX2-5	0.439795	-0.384772	2.33098	0.0231885	0.0402276	-3.94986	2.33098
SeuratProject	CENPT	0.094115	4.32789	2.32993	0.023248	0.040324	-5.49106	2.32993
SeuratProject	PMF1	0.0427936	6.73209	2.32991	0.0232492	0.040324	-6.24384	2.32991
SeuratProject	AL356019.2	0.527948	-0.997222	2.32989	0.0232504	0.040324	-3.78993	2.32989
SeuratProject	KRBA2	-0.142732	2.98439	-2.32956	0.023269	0.0403526	-5.06783	-2.32956
SeuratProject	SMC4	0.0392625	7.04782	2.32949	0.0232728	0.0403555	-6.30631	2.32949
SeuratProject	CEBPA-DT	0.427082	-0.210337	2.32885	0.0233092	0.040415	-4.00453	2.32885
SeuratProject	ZNF2	0.233608	1.48797	2.32876	0.0233147	0.0404208	-4.55504	2.32876
SeuratProject	SRGAP2-AS1	0.370763	0.218903	2.32826	0.0233427	0.0404656	-4.13043	2.32826
SeuratProject	CBR3-AS1	-0.316236	0.674558	-2.32801	0.0233568	0.0404865	-4.27273	-2.32801
SeuratProject	AC142472.1	0.343322	0.306959	2.32771	0.0233744	0.0405132	-4.16099	2.32771
SeuratProject	MNT	-0.158039	2.7952	-2.32759	0.0233808	0.0405206	-5.00677	-2.32759
SeuratProject	POU2F2	0.128062	3.12382	2.32607	0.0234677	0.0406676	-5.12337	2.32607
SeuratProject	AC098829.1	-0.0858288	4.46381	-2.32561	0.0234942	0.0407098	-5.54801	-2.32561
SeuratProject	POLR3C	0.0790312	4.62602	2.32533	0.0235099	0.0407333	-5.60738	2.32533
SeuratProject	ESS2	0.141129	2.99208	2.32474	0.0235438	0.0407848	-5.0829	2.32474
SeuratProject	RNF14	0.11623	3.59103	2.32473	0.0235443	0.0407848	-5.26759	2.32473
SeuratProject	TCF4-AS1	0.197513	2.01473	2.3247	0.0235461	0.0407848	-4.74451	2.3247
SeuratProject	ZP3	0.282774	0.915955	2.32427	0.0235707	0.0408237	-4.35855	2.32427
SeuratProject	LIAS	0.0895124	4.30141	2.32395	0.0235891	0.0408507	-5.49476	2.32395
SeuratProject	CASKIN1	-0.315069	0.569873	-2.32393	0.0235905	0.0408507	-4.24732	-2.32393
SeuratProject	ARMCX1	0.0957038	4.07323	2.32383	0.023596	0.0408564	-5.42337	2.32383
SeuratProject	FALEC	0.411843	-0.155429	2.32307	0.0236398	0.0409287	-4.03208	2.32307
SeuratProject	S100Z	0.313717	0.581056	2.32254	0.0236702	0.0409774	-4.25967	2.32254
SeuratProject	PPARG	-0.323372	0.513487	-2.32236	0.0236806	0.0409902	-4.23244	-2.32236
SeuratProject	LMX1B	-0.542264	-1.09735	-2.32234	0.0236818	0.0409902	-3.78675	-2.32234
SeuratProject	PTK6	-0.568968	-1.72123	-2.32186	0.0237092	0.041032	-3.73532	-2.32186
SeuratProject	AC007620.2	-0.606088	-1.48638	-2.32184	0.0237103	0.041032	-3.74672	-2.32184
SeuratProject	DNAJB12	0.0831084	4.47925	2.32164	0.0237218	0.0410481	-5.56144	2.32164
SeuratProject	RRP1	-0.0584011	5.57599	-2.32124	0.0237452	0.0410849	-5.91478	-2.32124
SeuratProject	CDC25B	-0.109809	3.59335	-2.3208	0.0237702	0.0411245	-5.27846	-2.3208
SeuratProject	FBXL22	0.350815	0.37831	2.31993	0.0238209	0.0412084	-4.20084	2.31993
SeuratProject	AC025262.1	0.494879	-0.806924	2.31972	0.0238328	0.0412252	-3.85702	2.31972
SeuratProject	DNAJB4	0.140956	2.78565	2.31781	0.0239438	0.0414136	-5.02506	2.31781
SeuratProject	SPINK1	0.552648	-1.07825	2.31767	0.023952	0.0414239	-3.79835	2.31767
SeuratProject	AC104825.1	-0.430324	-0.34201	-2.3176	0.0239563	0.0414239	-3.98741	-2.3176
SeuratProject	DDX59-AS1	-0.554187	-1.25847	-2.3176	0.0239563	0.0414239	-3.77431	-2.3176
SeuratProject	VPS33B-DT	0.488295	-0.673444	2.31667	0.0240101	0.0415131	-3.89728	2.31667
SeuratProject	TMEM167B	0.124095	3.26663	2.31572	0.0240658	0.0416056	-5.19088	2.31572
SeuratProject	AC034195.1	0.373707	0.0577377	2.31513	0.0241005	0.0416577	-4.10919	2.31513
SeuratProject	KDM4A-AS1	0.158891	2.73537	2.31512	0.0241006	0.0416577	-5.01241	2.31512
SeuratProject	LINC01185	0.584873	-1.75556	2.31509	0.0241024	0.0416577	-3.74655	2.31509
SeuratProject	AL157893.2	0.429758	-0.350262	2.31441	0.0241423	0.0417228	-3.99516	2.31441
SeuratProject	AL929236.1	-0.344615	0.345373	-2.31404	0.0241642	0.0417568	-4.19871	-2.31404
SeuratProject	TUBA4B	-0.593413	-1.48483	-2.31375	0.0241813	0.0417826	-3.7624	-2.31375
SeuratProject	SLC35B1	0.0556603	5.78796	2.31315	0.0242162	0.0418391	-5.99642	2.31315
SeuratProject	MYNN	-0.121895	3.52927	-2.31307	0.0242209	0.0418435	-5.27587	-2.31307
SeuratProject	CCDC124	-0.0482757	6.35702	-2.313	0.0242253	0.0418473	-6.1816	-2.313
SeuratProject	ASB9	0.47259	-0.516926	2.31289	0.0242315	0.0418541	-3.94805	2.31289
SeuratProject	AC092828.1	0.200824	1.89628	2.31266	0.0242453	0.0418742	-4.73085	2.31266
SeuratProject	RYK	-0.0584458	5.75425	-2.3124	0.0242606	0.0418969	-5.98648	-2.3124
SeuratProject	LINC00707	-0.498861	-0.501408	-2.31221	0.0242717	0.0419123	-3.95402	-2.31221
SeuratProject	AC131235.2	0.577046	-1.48487	2.31211	0.0242776	0.0419186	-3.75645	2.31211
SeuratProject	AC008438.1	0.135756	3.05116	2.31174	0.024299	0.0419518	-5.13084	2.31174
SeuratProject	OXCT1	0.0562731	5.72565	2.31137	0.0243212	0.0419831	-5.98057	2.31137
SeuratProject	ZNF33B	0.0680434	5.1899	2.31136	0.0243215	0.0419831	-5.82053	2.31136
SeuratProject	RNF112	-0.634138	-1.68139	-2.31131	0.0243247	0.0419832	-3.76333	-2.31131
SeuratProject	SLC25A39	0.039848	7.06872	2.31129	0.024326	0.0419832	-6.34972	2.31129
SeuratProject	AC092821.3	0.100248	4.00334	2.31076	0.024357	0.0420329	-5.43094	2.31076
SeuratProject	AK9	0.184497	2.03839	2.31067	0.0243627	0.042037	-4.7826	2.31067
SeuratProject	AC092171.3	0.567104	-1.28387	2.31065	0.0243638	0.042037	-3.78027	2.31065
SeuratProject	SOCS4	-0.0962212	4.09847	-2.31045	0.0243752	0.0420528	-5.45911	-2.31045
SeuratProject	A4GALT	0.206779	1.73558	2.30993	0.024406	0.0421022	-4.68148	2.30993
SeuratProject	HEXD	0.110231	3.62924	2.3098	0.0244135	0.0421114	-5.31191	2.3098
SeuratProject	KIF7	0.107973	3.78933	2.3094	0.0244372	0.0421485	-5.36973	2.3094
SeuratProject	ANXA9	0.348739	0.302061	2.30899	0.0244616	0.0421868	-4.1986	2.30899
SeuratProject	DPH1	-0.311166	0.727342	-2.30885	0.0244704	0.042198	-4.33135	-2.30885
SeuratProject	MAPKAPK2	0.0910549	4.26305	2.30843	0.0244951	0.0422368	-5.51464	2.30843
SeuratProject	AC040977.1	0.507453	-0.736758	2.308	0.0245207	0.0422771	-3.8996	2.308
SeuratProject	ZFHX4-AS1	0.397227	-0.0150898	2.30754	0.0245477	0.0423199	-4.10446	2.30754
SeuratProject	CSF1	-0.286756	0.840125	-2.30716	0.0245708	0.0423559	-4.37272	-2.30716
SeuratProject	SGPP1	0.136547	2.94413	2.307	0.0245799	0.0423677	-5.10459	2.307
SeuratProject	AC137695.3	0.50308	-0.839419	2.30687	0.0245875	0.042377	-3.8757	2.30687
SeuratProject	LINC01535	-0.41032	-0.0384028	-2.30561	0.0246628	0.0425029	-4.10127	-2.30561
SeuratProject	DPY30	-0.0383636	7.29976	-2.30542	0.0246744	0.042519	-6.41032	-2.30542
SeuratProject	RNF43	0.291351	0.83464	2.30508	0.0246947	0.0425502	-4.37293	2.30508
SeuratProject	CLPB	0.104046	3.95061	2.30448	0.0247305	0.042608	-5.42947	2.30448
SeuratProject	CDK11A	-0.0921848	4.20177	-2.30385	0.0247681	0.042669	-5.50608	-2.30385
SeuratProject	CXADR	-0.035433	7.3773	-2.3037	0.0247773	0.042681	-6.43183	-2.3037
SeuratProject	AC079866.2	0.539658	-1.00431	2.3035	0.024789	0.0426973	-3.8433	2.3035
SeuratProject	CDK15	0.576227	-1.33014	2.30289	0.0248256	0.0427564	-3.79029	2.30289
SeuratProject	AC244517.11	-0.61178	-1.60618	-2.30285	0.0248284	0.0427574	-3.77951	-2.30285
SeuratProject	XPNPEP2	0.591751	-1.35469	2.30263	0.0248413	0.0427757	-3.78742	2.30263
SeuratProject	HSPA4L	0.196175	2.04878	2.30145	0.0249123	0.0428942	-4.80557	2.30145
SeuratProject	SLC26A2	-0.116952	3.41092	-2.30138	0.0249165	0.0428975	-5.26593	-2.30138
SeuratProject	UBE2F	-0.0455363	6.39382	-2.30123	0.0249256	0.0429093	-6.21784	-2.30123
SeuratProject	DUSP27	0.526374	-0.924264	2.30086	0.0249478	0.0429401	-3.86759	2.30086
SeuratProject	XPNPEP3	0.103088	3.84894	2.30086	0.024948	0.0429401	-5.4075	2.30086
SeuratProject	DCST1-AS1	0.384503	0.0339171	2.30034	0.0249793	0.0429878	-4.13361	2.30034
SeuratProject	ZNF790-AS1	-0.415735	-0.245497	-2.30033	0.0249802	0.0429878	-4.05085	-2.30033
SeuratProject	INPP5J	0.311119	0.859106	2.30027	0.0249838	0.0429901	-4.39074	2.30027
SeuratProject	DNAJC14	-0.145489	3.04186	-2.30006	0.0249965	0.0430081	-5.14971	-2.30006
SeuratProject	ZDHHC8	-0.175238	2.54418	-2.29986	0.0250081	0.0430242	-4.97532	-2.29986
SeuratProject	PIDD1	0.156666	2.59804	2.29969	0.0250184	0.043038	-4.99453	2.29969
SeuratProject	ARHGEF15	0.567432	-1.71235	2.29957	0.0250259	0.043047	-3.77652	2.29957
SeuratProject	AP000569.1	0.237406	1.35348	2.29926	0.0250446	0.0430753	-4.57129	2.29926
SeuratProject	SPARCL1	0.344744	0.387824	2.29748	0.0251527	0.0432573	-4.25068	2.29748
SeuratProject	AL358075.2	-0.60677	-1.77534	-2.29738	0.0251588	0.0432603	-3.79005	-2.29738
SeuratProject	LRATD2	-0.0961922	4.04451	-2.29738	0.025159	0.0432603	-5.47142	-2.29738
SeuratProject	C8orf37	0.203226	1.84991	2.29644	0.0252158	0.0433541	-4.74957	2.29644
SeuratProject	MMP14	0.136311	2.88973	2.29616	0.0252332	0.0433801	-5.109	2.29616
SeuratProject	KIF20B	-0.041068	6.73883	-2.29608	0.0252379	0.0433842	-6.31732	-2.29608
SeuratProject	GVQW2	0.203605	1.76569	2.29602	0.0252417	0.0433868	-4.72179	2.29602
SeuratProject	BIK	0.335119	0.37872	2.29431	0.025346	0.0435622	-4.25454	2.29431
SeuratProject	SLC2A10	0.158959	2.60377	2.29401	0.0253641	0.0435893	-5.00864	2.29401
SeuratProject	WIPI2	0.0458514	6.27852	2.2939	0.0253711	0.0435975	-6.19749	2.2939
SeuratProject	FAM177B	-0.564309	-1.32631	-2.29385	0.025374	0.0435986	-3.8164	-2.29385
SeuratProject	AC027307.2	0.568536	-1.18921	2.29318	0.0254152	0.0436655	-3.82884	2.29318
SeuratProject	SETDB2	0.147363	2.76213	2.29283	0.025437	0.0436989	-5.07009	2.29283
SeuratProject	BTBD7	-0.0539042	5.91401	-2.2923	0.0254695	0.0437508	-6.08368	-2.2923
SeuratProject	SIAE	0.280271	1.01726	2.29206	0.0254841	0.0437719	-4.46295	2.29206
SeuratProject	CKAP2	-0.048993	6.20686	-2.2914	0.0255247	0.0438377	-6.17923	-2.2914
SeuratProject	TOPBP1	-0.0626367	5.51886	-2.29135	0.0255274	0.0438384	-5.9628	-2.29135
SeuratProject	RBM12B	-0.0826507	4.50289	-2.29111	0.0255422	0.0438598	-5.63507	-2.29111
SeuratProject	VPS9D1	0.207238	1.86746	2.29095	0.0255525	0.0438737	-4.76731	2.29095
SeuratProject	TTLL9	0.380718	-0.03431	2.29081	0.0255609	0.0438802	-4.13412	2.29081
SeuratProject	SEL1L	-0.108033	3.73853	-2.29081	0.0255609	0.0438802	-5.38792	-2.29081
SeuratProject	GPBP1	0.0404406	6.92949	2.29052	0.0255786	0.0439067	-6.36792	2.29052
SeuratProject	AC009097.2	-0.573589	-1.52765	-2.29041	0.0255855	0.0439146	-3.80718	-2.29041
SeuratProject	SH2D2A	-0.228819	1.45203	-2.29006	0.025607	0.0439474	-4.6248	-2.29006
SeuratProject	CNTNAP4	0.591087	-1.83978	2.28973	0.0256275	0.0439787	-3.80269	2.28973
SeuratProject	CYC1	0.0394154	7.04242	2.28884	0.0256828	0.0440697	-6.39284	2.28884
SeuratProject	YTHDF1	-0.0878053	4.61818	-2.28869	0.0256918	0.0440811	-5.68065	-2.28869
SeuratProject	AC021086.1	0.218368	1.72541	2.28861	0.025697	0.044086	-4.72294	2.28861
SeuratProject	DGKE	0.117537	3.37429	2.2885	0.0257038	0.0440938	-5.27941	2.2885
SeuratProject	AL358944.1	0.560577	-0.900025	2.28812	0.0257272	0.0441298	-3.89894	2.28812
SeuratProject	STRADA	0.0760225	4.73288	2.28802	0.0257332	0.0441362	-5.72645	2.28802
SeuratProject	ZBTB9	-0.1171	3.35223	-2.28664	0.0258193	0.0442798	-5.27878	-2.28664
SeuratProject	NDEL1	-0.0967828	3.99454	-2.28629	0.025841	0.0443132	-5.48049	-2.28629
SeuratProject	AC026124.1	-0.529298	-0.987034	-2.28622	0.0258453	0.0443166	-3.88403	-2.28622
SeuratProject	COG3	-0.114272	3.56257	-2.28591	0.0258646	0.0443456	-5.34405	-2.28591
SeuratProject	CALML4	-0.126704	3.41043	-2.28528	0.0259038	0.0444084	-5.30022	-2.28528
SeuratProject	TIA1	-0.0567381	5.64924	-2.28525	0.0259059	0.0444084	-6.01325	-2.28525
SeuratProject	TMEM62	0.212778	1.75203	2.28481	0.0259334	0.0444517	-4.7408	2.28481
SeuratProject	DYNC1I1	-0.14693	2.78682	-2.28433	0.0259631	0.0444985	-5.09709	-2.28433
SeuratProject	UTP23	-0.0850281	4.37211	-2.28426	0.0259676	0.0445023	-5.60612	-2.28426
SeuratProject	AC245060.6	0.347001	0.424753	2.2842	0.0259714	0.0445047	-4.29113	2.2842
SeuratProject	SLC22A14	-0.60656	-1.57278	-2.28366	0.0260051	0.0445584	-3.82118	-2.28366
SeuratProject	SLC39A13	-0.147021	2.70193	-2.2833	0.0260277	0.0445932	-5.06826	-2.2833
SeuratProject	SIVA1	-0.0301447	8.0453	-2.28275	0.0260624	0.0446486	-6.62829	-2.28275
SeuratProject	FAM71F2	-0.462122	-0.42187	-2.28266	0.0260679	0.044654	-4.03759	-2.28266
SeuratProject	AC020916.1	-0.485133	-0.427815	-2.28256	0.026074	0.0446605	-4.03353	-2.28256
SeuratProject	NFATC2	-0.236658	1.32323	-2.28235	0.026087	0.0446787	-4.59397	-2.28235
SeuratProject	EID3	0.273829	1.01121	2.28232	0.0260893	0.0446787	-4.48128	2.28232
SeuratProject	AGPAT4	0.0549064	5.74574	2.2817	0.026128	0.0447409	-6.05054	2.2817
SeuratProject	SLC25A14	-0.13837	2.91835	-2.28127	0.0261549	0.0447829	-5.14931	-2.28127
SeuratProject	PRSS16	0.137056	2.89124	2.28087	0.0261805	0.0448228	-5.1422	2.28087
SeuratProject	TNKS2-AS1	0.330489	0.660381	2.28017	0.0262241	0.0448933	-4.37274	2.28017
SeuratProject	AP005230.1	-0.220044	1.50996	-2.27985	0.0262447	0.0449246	-4.66699	-2.27985
SeuratProject	ELMO2	0.104276	3.76493	2.27964	0.026258	0.0449416	-5.42462	2.27964
SeuratProject	MRPL13	0.0402722	7.11699	2.27962	0.0262593	0.0449416	-6.42711	2.27962
SeuratProject	AC107294.2	0.426341	-0.329388	2.27905	0.0262948	0.0449982	-4.07509	2.27905
SeuratProject	KIAA1143	-0.07063	5.14216	-2.27897	0.0263004	0.0450038	-5.87169	-2.27897
SeuratProject	AC005076.1	0.179273	2.10057	2.27888	0.0263057	0.0450088	-4.87031	2.27888
SeuratProject	DOK6	-0.128609	3.0827	-2.27858	0.0263245	0.045037	-5.20887	-2.27858
SeuratProject	ZNF526	-0.157393	2.52155	-2.27806	0.0263578	0.0450899	-5.01349	-2.27806
SeuratProject	TOB1	0.122752	3.29959	2.27779	0.0263748	0.045115	-5.28147	2.27779
SeuratProject	BAZ2A	0.0588579	5.56544	2.27715	0.0264153	0.0451801	-6.00548	2.27715
SeuratProject	MBD2	-0.0936184	4.11215	-2.27672	0.0264427	0.0452229	-5.5357	-2.27672
SeuratProject	ZFPL1	0.0950863	4.25878	2.27666	0.0264466	0.0452256	-5.58104	2.27666
SeuratProject	LRRC24	0.399419	0.0294535	2.2764	0.0264632	0.0452499	-4.18215	2.2764
SeuratProject	MAP3K11	0.0905338	4.26357	2.27629	0.0264703	0.0452579	-5.5835	2.27629
SeuratProject	FOXI3	0.319167	0.581747	2.27573	0.0265058	0.0453145	-4.3589	2.27573
SeuratProject	SAYSD1	0.116508	3.46107	2.27532	0.0265321	0.0453555	-5.33334	2.27532
SeuratProject	TPRG1	-0.142203	2.78125	-2.2751	0.0265461	0.0453753	-5.11502	-2.2751
SeuratProject	AC109466.1	-0.23471	1.32533	-2.27501	0.0265514	0.0453764	-4.60999	-2.27501
SeuratProject	ALOX5	-0.413621	-0.0835264	-2.27501	0.0265515	0.0453764	-4.15291	-2.27501
SeuratProject	EYA4	0.36633	0.132389	2.27474	0.026569	0.0454023	-4.21681	2.27474
SeuratProject	SEC14L2	-0.19319	1.8645	-2.27467	0.0265734	0.0454058	-4.79874	-2.27467
SeuratProject	PRDM2	0.0683948	5.09084	2.27443	0.0265885	0.0454275	-5.86531	2.27443
SeuratProject	RPS6KB1	0.0925043	4.22667	2.27418	0.0266045	0.0454507	-5.57542	2.27418
SeuratProject	MTX3	-0.10337	3.86601	-2.27381	0.026628	0.0454862	-5.46668	-2.27381
SeuratProject	AL358777.1	0.259653	1.11228	2.27378	0.02663	0.0454862	-4.53625	2.27378
SeuratProject	ESRRB	-0.255581	1.1718	-2.27279	0.0266932	0.04559	-4.55797	-2.27279
SeuratProject	NALCN-AS1	-0.383442	-0.108782	-2.27203	0.0267421	0.0456694	-4.15102	-2.27203
SeuratProject	CXorf58	-0.565972	-1.56465	-2.27135	0.0267856	0.0457369	-3.84321	-2.27135
SeuratProject	ALKAL2	0.378433	0.170573	2.27132	0.0267877	0.0457369	-4.23567	2.27132
SeuratProject	TGDS	0.0989121	3.79627	2.2713	0.0267888	0.0457369	-5.45349	2.2713
SeuratProject	EDEM2	0.0987434	3.82093	2.27086	0.0268174	0.0457816	-5.46255	2.27086
SeuratProject	JOSD1	0.10818	3.68934	2.2708	0.0268211	0.0457825	-5.41581	2.2708
SeuratProject	AC083805.1	0.499341	-0.787789	2.27076	0.026824	0.0457825	-3.96365	2.27076
SeuratProject	EXOC3L2	-0.564823	-1.24897	-2.27074	0.0268251	0.0457825	-3.8738	-2.27074
SeuratProject	SYT17	-0.149736	2.64173	-2.27049	0.0268412	0.0458057	-5.07356	-2.27049
SeuratProject	BVES	0.294501	0.762253	2.27045	0.0268435	0.0458057	-4.42356	2.27045
SeuratProject	KIAA0408	-0.167128	2.33044	-2.27033	0.0268512	0.0458148	-4.9629	-2.27033
SeuratProject	CIAO3	0.120665	3.26961	2.2701	0.0268662	0.0458362	-5.28929	2.2701
SeuratProject	CASTOR3	0.100177	3.82041	2.2699	0.0268788	0.0458536	-5.4644	2.2699
SeuratProject	AL360091.3	0.281821	1.05318	2.26986	0.0268816	0.0458542	-4.52266	2.26986
SeuratProject	RPL23	-0.0215242	10.8263	-2.26957	0.0269003	0.0458821	-7.02791	-2.26957
SeuratProject	LINC02321	0.609144	-1.33128	2.26945	0.0269079	0.0458909	-3.85906	2.26945
SeuratProject	AC087521.2	-0.335243	0.686997	-2.26894	0.0269411	0.0459435	-4.40168	-2.26894
SeuratProject	CARMIL3	-0.43608	-0.298461	-2.26868	0.0269581	0.0459684	-4.10054	-2.26868
SeuratProject	ATP5PD	-0.0383223	7.25557	-2.26819	0.0269894	0.0460177	-6.48024	-2.26819
SeuratProject	LINC01091	0.157219	2.48616	2.26786	0.0270108	0.04605	-5.02137	2.26786
SeuratProject	COL28A1	0.448118	-0.51534	2.26768	0.0270223	0.0460654	-4.04461	2.26768
SeuratProject	NDE1	0.093831	3.96155	2.26739	0.027041	0.0460932	-5.51163	2.26739
SeuratProject	RBM20	0.224637	1.73098	2.2673	0.027047	0.0460993	-4.77042	2.2673
SeuratProject	THAP7	0.0883687	4.49736	2.26674	0.0270835	0.0461539	-5.68557	2.26674
SeuratProject	SHANK3	0.232769	1.42188	2.2667	0.0270861	0.0461539	-4.66449	2.2667
SeuratProject	IBA57	-0.16797	2.25998	-2.2667	0.0270863	0.0461539	-4.94682	-2.2667
SeuratProject	CDC37L1	-0.0838997	4.67039	-2.26665	0.0270893	0.0461549	-5.74654	-2.26665
SeuratProject	FAM13C	0.22195	1.54738	2.26651	0.0270983	0.0461662	-4.70873	2.26651
SeuratProject	TRIM13	-0.0678887	4.98706	-2.26619	0.0271195	0.0461981	-5.85126	-2.26619
SeuratProject	LARS	-0.0346566	7.5139	-2.26586	0.0271409	0.0462304	-6.54554	-2.26586
SeuratProject	JMJD7	0.169855	2.2855	2.26565	0.027154	0.0462487	-4.95711	2.26565
SeuratProject	CD36	-0.506302	-1.00679	-2.265	0.0271966	0.0463171	-3.92326	-2.265
SeuratProject	LETM1	-0.0907368	4.53939	-2.2648	0.0272098	0.0463354	-5.70339	-2.2648
SeuratProject	AC097534.2	0.307498	0.727901	2.26449	0.02723	0.0463657	-4.42572	2.26449
SeuratProject	TBX22	-0.433591	-0.47966	-2.26389	0.0272688	0.046426	-4.06088	-2.26389
SeuratProject	FAM214B	-0.194945	1.91661	-2.26387	0.0272703	0.046426	-4.83879	-2.26387
SeuratProject	HPSE	-0.298683	0.694387	-2.26379	0.0272752	0.0464302	-4.41621	-2.26379
SeuratProject	C17orf107	0.60447	-1.88253	2.26348	0.0272957	0.0464609	-3.85889	2.26348
SeuratProject	SLC22A4	-0.378388	0.00581595	-2.26229	0.0273737	0.0465895	-4.20595	-2.26229
SeuratProject	AC009005.1	-0.199419	1.78605	-2.26223	0.0273772	0.0465914	-4.79938	-2.26223
SeuratProject	AC104073.4	0.0943114	3.9969	2.26184	0.0274029	0.0466309	-5.53336	2.26184
SeuratProject	AC067751.1	0.423944	-0.416392	2.26165	0.0274157	0.0466457	-4.08538	2.26165
SeuratProject	HIST1H3I	-0.397956	-0.118399	-2.26164	0.0274165	0.0466457	-4.16883	-2.26164
SeuratProject	MC1R	-0.413464	-0.109732	-2.26154	0.0274227	0.0466522	-4.17181	-2.26154
SeuratProject	BIRC2	0.0852423	4.49946	2.26101	0.0274576	0.0467073	-5.6985	2.26101
SeuratProject	AC027682.4	-0.205846	1.79455	-2.26024	0.0275084	0.0467896	-4.80656	-2.26024
SeuratProject	LINC02193	-0.444114	-0.41335	-2.25952	0.0275559	0.0468661	-4.08802	-2.25952
SeuratProject	ENDOV	0.11816	3.37673	2.25936	0.0275661	0.0468793	-5.34215	2.25936
SeuratProject	STARD10	0.174325	2.33747	2.25924	0.0275741	0.0468887	-4.98777	2.25924
SeuratProject	ZFYVE21	0.0613223	5.39882	2.25881	0.0276025	0.0469328	-5.99788	2.25881
SeuratProject	AC010729.1	0.391043	-0.122789	2.25865	0.0276128	0.0469462	-4.17639	2.25865
SeuratProject	PANX2	-0.335925	0.545379	-2.25851	0.0276224	0.0469584	-4.37645	-2.25851
SeuratProject	COASY	-0.0721779	4.7868	-2.25845	0.0276265	0.046961	-5.80658	-2.25845
SeuratProject	EXOSC3	0.0416583	6.66623	2.25797	0.0276579	0.0470103	-6.38274	2.25797
SeuratProject	SYTL5	-0.28746	0.803957	-2.25783	0.0276669	0.0470214	-4.46506	-2.25783
SeuratProject	BRD1	-0.0838262	4.35771	-2.25755	0.0276853	0.0470485	-5.65787	-2.25755
SeuratProject	AL353151.2	0.300587	0.645684	2.25703	0.0277203	0.0471038	-4.41779	2.25703
SeuratProject	SNRPA1	-0.0326702	7.68633	-2.25682	0.0277341	0.0471231	-6.60405	-2.25682
SeuratProject	NTRK1	-0.580518	-1.39963	-2.25676	0.027738	0.0471255	-3.88692	-2.25676
SeuratProject	GPR146	0.505553	-0.599535	2.25651	0.0277546	0.0471495	-4.04201	2.25651
SeuratProject	ZNF439	-0.472349	-0.698555	-2.25647	0.0277573	0.0471497	-4.01773	-2.25647
SeuratProject	AOAH	-0.320875	0.538224	-2.25641	0.0277611	0.0471521	-4.38027	-2.25641
SeuratProject	ERCC6	0.135988	3.00856	2.25623	0.0277728	0.0471677	-5.23482	2.25623
SeuratProject	RCBTB1	0.102778	3.98021	2.25606	0.0277843	0.0471831	-5.54073	2.25606
SeuratProject	AL139385.1	0.563856	-2.00584	2.25551	0.0278211	0.0472392	-3.88146	2.25551
SeuratProject	MUC12	-0.144875	2.81333	-2.25549	0.0278223	0.0472392	-5.1676	-2.25549
SeuratProject	AC008124.1	0.139096	2.80696	2.25495	0.0278581	0.0472958	-5.16688	2.25495
SeuratProject	CLIC2	0.427962	-0.389502	2.25435	0.027898	0.0473593	-4.1083	2.25435
SeuratProject	LYRM4	-0.0406135	6.82177	-2.25419	0.0279084	0.0473727	-6.42381	-2.25419
SeuratProject	AP001977.1	-0.281077	0.894512	-2.25223	0.0280395	0.047591	-4.50686	-2.25223
SeuratProject	AP5M1	-0.0764592	4.70657	-2.25211	0.0280479	0.0476011	-5.79041	-2.25211
SeuratProject	LMAN2	0.0427581	6.67309	2.25166	0.0280775	0.047647	-6.39767	2.25166
SeuratProject	SYCE3	0.57197	-1.62923	2.25146	0.0280913	0.0476662	-3.87537	2.25146
SeuratProject	MGRN1	-0.078295	4.66826	-2.25008	0.0281836	0.0478186	-5.78053	-2.25008
SeuratProject	ADAM10	-0.0436236	6.40902	-2.24976	0.028205	0.0478507	-6.33187	-2.24976
SeuratProject	NFIL3	0.196781	1.78113	2.2497	0.0282093	0.0478536	-4.82509	2.2497
SeuratProject	LINC01924	-0.306568	0.680586	-2.24946	0.0282251	0.0478736	-4.44171	-2.24946
SeuratProject	AC007370.2	0.51883	-0.834563	2.24945	0.028226	0.0478736	-3.99529	2.24945
SeuratProject	AC124068.2	-0.5219	-1.10841	-2.24924	0.02824	0.047893	-3.93527	-2.24924
SeuratProject	AL157756.1	0.563625	-1.36856	2.24873	0.0282749	0.0479479	-3.89469	2.24873
SeuratProject	TRIM46	0.15578	2.43627	2.24857	0.0282856	0.0479618	-5.0444	2.24857
SeuratProject	GOLPH3	-0.0515336	5.86676	-2.24787	0.0283323	0.0480368	-6.16169	-2.24787
SeuratProject	GADD45GIP1	-0.0312863	8.14668	-2.24779	0.028338	0.0480421	-6.72114	-2.24779
SeuratProject	FAM199X	0.0913503	4.18069	2.24769	0.028345	0.0480497	-5.61665	2.24769
SeuratProject	LINC01162	-0.197767	1.98843	-2.2473	0.028371	0.0480895	-4.89727	-2.2473
SeuratProject	TRIM37	-0.0557549	5.73181	-2.24646	0.028428	0.0481818	-6.11992	-2.24646
SeuratProject	CFP	-0.568852	-1.90091	-2.24609	0.0284533	0.0482204	-3.89382	-2.24609
SeuratProject	LIN37	0.19368	2.09204	2.24603	0.0284568	0.0482221	-4.93671	2.24603
SeuratProject	MIB1	0.0446543	6.50958	2.24572	0.0284782	0.0482541	-6.36846	2.24572
SeuratProject	TOB1-AS1	0.293934	0.72551	2.24554	0.0284902	0.04827	-4.46522	2.24554
SeuratProject	PHETA2	-0.377786	-0.0288194	-2.24472	0.0285458	0.0483599	-4.23225	-2.24472
SeuratProject	ATP2C2	-0.424361	-0.131504	-2.24418	0.0285826	0.0484181	-4.20224	-2.24418
SeuratProject	KCNIP4	-0.135273	2.96077	-2.2438	0.0286087	0.0484548	-5.24296	-2.2438
SeuratProject	AL021707.1	-0.164013	2.58479	-2.24379	0.0286094	0.0484548	-5.1091	-2.24379
SeuratProject	AL031963.3	0.237072	1.39027	2.24366	0.0286179	0.0484649	-4.70167	2.24366
SeuratProject	SMAD5	-0.0572393	5.73384	-2.24338	0.0286371	0.048493	-6.12699	-2.24338
SeuratProject	DZIP1L	0.136291	3.04748	2.24329	0.0286437	0.0485	-5.27503	2.24329
SeuratProject	PLK1	0.0487743	6.06279	2.24223	0.0287156	0.0486174	-6.23811	2.24223
SeuratProject	NCOA4	0.0784205	4.65715	2.24216	0.0287208	0.0486218	-5.79636	2.24216
SeuratProject	VPS72	-0.0604674	5.33144	-2.24183	0.028743	0.0486552	-6.01281	-2.24183
SeuratProject	LYPD6	0.0784126	4.68418	2.24174	0.028749	0.048661	-5.80724	2.24174
SeuratProject	AL365356.1	-0.312584	0.618861	-2.24092	0.0288052	0.0487518	-4.43834	-2.24092
SeuratProject	MOSPD1	-0.0919067	4.03176	-2.24056	0.0288301	0.0487896	-5.58812	-2.24056
SeuratProject	DRG1	0.0519598	5.83595	2.24043	0.0288387	0.0487999	-6.16704	2.24043
SeuratProject	MYOZ3	-0.145559	2.72903	-2.24016	0.0288576	0.0488275	-5.16955	-2.24016
SeuratProject	ACVR1	-0.0884389	4.20554	-2.24	0.0288684	0.0488415	-5.6428	-2.24
SeuratProject	AC009779.2	0.182066	2.07806	2.23996	0.0288714	0.0488422	-4.94514	2.23996
SeuratProject	COA8	0.0483673	6.0159	2.2392	0.0289235	0.0489259	-6.23007	2.2392
SeuratProject	RFPL1S	0.478704	-0.655089	2.23891	0.0289436	0.0489556	-4.06321	2.23891
SeuratProject	RAD51C	0.0623121	5.21791	2.23805	0.0290027	0.0490513	-5.98608	2.23805
SeuratProject	SIRT4	0.279886	0.935092	2.23751	0.0290401	0.04911	-4.54845	2.23751
SeuratProject	AL358472.4	-0.254628	1.16721	-2.23694	0.0290796	0.0491725	-4.63244	-2.23694
SeuratProject	CDKN3	-0.0451251	6.32515	-2.23561	0.029171	0.0493227	-6.33625	-2.23561
SeuratProject	AL021368.2	0.191058	1.99967	2.23543	0.0291839	0.0493403	-4.92901	2.23543
SeuratProject	AC008608.2	0.292604	0.813717	2.23518	0.0292009	0.0493621	-4.51322	2.23518
SeuratProject	TRPV1	0.143355	2.75667	2.23517	0.029202	0.0493621	-5.18976	2.23517
SeuratProject	NKD2	-0.320697	0.40448	-2.2351	0.0292066	0.0493655	-4.38232	-2.2351
SeuratProject	MYOM1	-0.388797	-0.0754515	-2.2349	0.0292203	0.0493842	-4.23795	-2.2349
SeuratProject	FRY-AS1	0.545066	-1.32119	2.23485	0.0292238	0.0493857	-3.92842	2.23485
SeuratProject	AC091153.2	-0.272928	1.02141	-2.23452	0.0292467	0.04942	-4.58649	-2.23452
SeuratProject	PHB	0.0282607	8.36739	2.23394	0.029287	0.0494838	-6.79243	2.23394
SeuratProject	SLC66A1L	-0.359281	0.172715	-2.23373	0.0293017	0.0495042	-4.31707	-2.23373
SeuratProject	MIEF2	0.178644	2.07215	2.23331	0.0293307	0.0495488	-4.95712	2.23331
SeuratProject	RBM6	0.0375484	7.02627	2.23323	0.0293369	0.0495549	-6.50747	2.23323
SeuratProject	MAPK8	0.0412744	6.86195	2.23313	0.0293434	0.0495614	-6.47624	2.23313
SeuratProject	ALKBH5	-0.0650445	5.22573	-2.23271	0.0293725	0.049603	-5.9984	-2.23271
SeuratProject	SPX	0.410959	-0.385224	2.23271	0.0293732	0.049603	-4.15491	2.23271
SeuratProject	ARHGEF11	-0.0591715	5.40515	-2.23249	0.0293882	0.0496239	-6.05441	-2.23249
SeuratProject	LDHD	0.46556	-0.624846	2.23238	0.0293957	0.0496323	-4.08544	2.23238
SeuratProject	MLH1	0.0700289	4.84491	2.23227	0.0294034	0.0496408	-5.88025	2.23227
SeuratProject	MEGF8	0.0828621	4.35826	2.23185	0.0294331	0.0496866	-5.71059	2.23185
SeuratProject	MALSU1	0.0450187	6.53605	2.23164	0.0294477	0.0497068	-6.40506	2.23164
SeuratProject	PRR22	-0.33191	0.489386	-2.23131	0.0294708	0.0497414	-4.41528	-2.23131
SeuratProject	LINC01301	0.17379	2.27394	2.2311	0.0294851	0.0497611	-5.02594	2.2311
SeuratProject	LINC01357	-0.195926	1.85351	-2.2307	0.0295134	0.0498045	-4.8871	-2.2307
SeuratProject	ANGEL2	-0.0862806	4.4277	-2.23049	0.0295282	0.0498251	-5.73866	-2.23049
SeuratProject	GRPEL2	0.0977638	3.85598	2.23028	0.0295428	0.0498453	-5.55918	2.23028
SeuratProject	DND1	-0.369107	0.0887435	-2.22941	0.029604	0.0499441	-4.29984	-2.22941
SeuratProject	FAM167B	0.455834	-0.648205	2.22925	0.0296147	0.0499578	-4.08602	2.22925
SeuratProject	JMY	-0.0927873	4.10294	-2.22917	0.0296207	0.0499636	-5.63298	-2.22917
SeuratProject	PTPN3	0.21849	1.60924	2.22866	0.0296563	0.0500191	-4.80951	2.22866
SeuratProject	SSTR2	-0.126632	3.03392	-2.22784	0.029714	0.0501121	-5.30011	-2.22784
SeuratProject	MVK	0.112705	3.40405	2.22672	0.0297932	0.050241	-5.41872	2.22672
SeuratProject	AL162595.1	-0.431067	-0.506869	-2.22603	0.029842	0.0503189	-4.13094	-2.22603
SeuratProject	GPR89A	0.10237	3.74461	2.22573	0.0298627	0.0503493	-5.53082	2.22573
SeuratProject	AC103409.1	-0.471166	-0.740707	-2.22542	0.0298846	0.0503819	-4.07056	-2.22542
SeuratProject	CHRM2	0.384044	0.185045	2.22516	0.0299031	0.0504085	-4.33583	2.22516
SeuratProject	KBTBD2	-0.0839018	4.33155	-2.22472	0.0299345	0.050457	-5.71746	-2.22472
SeuratProject	ERVK3-1	-0.0544371	5.7032	-2.22442	0.0299561	0.0504891	-6.15756	-2.22442
SeuratProject	CHGB	-0.270597	0.896013	-2.22268	0.0300797	0.0506903	-4.56879	-2.22268
SeuratProject	SERPING1	0.0697545	4.92583	2.22266	0.0300808	0.0506903	-5.92346	2.22266
SeuratProject	GHRL	-0.248938	1.10715	-2.22256	0.0300879	0.0506978	-4.64092	-2.22256
SeuratProject	MFAP3	0.110109	3.57388	2.22252	0.0300911	0.0506986	-5.47938	2.22252
SeuratProject	ZNF154	0.161107	2.53292	2.22212	0.0301191	0.05074	-5.13381	2.22212
SeuratProject	XRN1	0.0632076	5.18198	2.2221	0.030121	0.05074	-6.00692	2.2221
SeuratProject	MSRB3	0.118734	3.19808	2.22135	0.0301743	0.0508254	-5.36934	2.22135
SeuratProject	TTC36	-0.515874	-1.00029	-2.22131	0.030177	0.0508254	-4.01374	-2.22131
SeuratProject	AL009179.2	0.552058	-1.93375	2.22127	0.0301797	0.0508255	-3.94715	2.22127
SeuratProject	TDRKH	0.118774	3.14757	2.22118	0.0301864	0.0508322	-5.35341	2.22118
SeuratProject	FBXO46	-0.107734	3.58722	-2.21998	0.0302725	0.0509727	-5.49029	-2.21998
SeuratProject	PPWD1	-0.0698862	4.80741	-2.21987	0.03028	0.0509809	-5.89478	-2.21987
SeuratProject	AP001605.1	0.454719	-0.691917	2.21859	0.0303715	0.0511304	-4.09547	2.21859
SeuratProject	AL355001.1	0.4451	-0.415937	2.21846	0.0303814	0.0511426	-4.17441	2.21846
SeuratProject	AL136018.1	0.459462	-0.706452	2.21821	0.030399	0.0511677	-4.0923	2.21821
SeuratProject	MIR4453HG	0.286207	0.73711	2.21786	0.0304243	0.0512057	-4.5257	2.21786
SeuratProject	SKA2	-0.039702	7.08565	-2.21626	0.0305392	0.0513946	-6.55475	-2.21626
SeuratProject	LYST	0.270377	0.972886	2.21604	0.0305552	0.051417	-4.60599	2.21604
SeuratProject	XKR9	-0.355892	0.192852	-2.21588	0.0305668	0.051432	-4.35972	-2.21588
SeuratProject	AC012291.3	0.225911	1.36323	2.21538	0.0306031	0.0514867	-4.75102	2.21538
SeuratProject	ZNF503-AS2	-0.515213	-1.01771	-2.21536	0.0306048	0.0514867	-4.02164	-2.21536
SeuratProject	EPHA8	-0.421343	-0.105747	-2.21451	0.0306657	0.0515847	-4.2699	-2.21451
SeuratProject	AC087490.1	0.447763	-0.3933	2.21443	0.0306719	0.0515906	-4.18851	2.21443
SeuratProject	AL161431.1	0.384892	-0.132561	2.21328	0.0307549	0.0517256	-4.26704	2.21328
SeuratProject	PSMC6	-0.0434685	6.72733	-2.21322	0.0307594	0.0517287	-6.48963	-2.21322
SeuratProject	MUC6	-0.569103	-1.52061	-2.21277	0.0307919	0.0517787	-3.96521	-2.21277
SeuratProject	FSIP1	-0.1848	2.06373	-2.21208	0.0308426	0.0518561	-4.99513	-2.21208
SeuratProject	TAF6	0.0594724	5.33832	2.21207	0.0308433	0.0518561	-6.07851	2.21207
SeuratProject	TTLL1	0.126662	3.0158	2.21197	0.03085	0.0518628	-5.32977	2.21197
SeuratProject	RAB11FIP5	-0.175353	2.1415	-2.21186	0.0308585	0.0518724	-5.02171	-2.21186
SeuratProject	MRPS26	-0.0349649	7.3813	-2.21032	0.0309709	0.0520567	-6.63005	-2.21032
SeuratProject	SALL2	-0.0555487	6.07865	-2.21016	0.0309824	0.0520715	-6.31021	-2.21016
SeuratProject	TARBP2	-0.0749613	4.74509	-2.2101	0.030987	0.0520747	-5.89246	-2.2101
SeuratProject	ZNF558	0.174756	2.33115	2.20993	0.0309991	0.0520904	-5.0884	2.20993
SeuratProject	CCDC85C	-0.0947256	3.89815	-2.20963	0.0310211	0.0521228	-5.6123	-2.20963
SeuratProject	CD52	0.353794	0.26644	2.20932	0.0310437	0.0521562	-4.39499	2.20932
SeuratProject	RAE1	0.0646924	5.19044	2.20916	0.0310558	0.0521719	-6.03683	2.20916
SeuratProject	LINC02542	-0.14716	2.6243	-2.20899	0.031068	0.0521878	-5.19593	-2.20899
SeuratProject	OAS3	0.432509	-0.467968	2.20845	0.0311076	0.0522497	-4.1797	2.20845
SeuratProject	PRPF40B	0.0684777	4.95549	2.20833	0.0311162	0.0522595	-5.96134	2.20833
SeuratProject	PLSCR1	-0.071613	4.71612	-2.20814	0.0311301	0.0522782	-5.88603	-2.20814
SeuratProject	GPR75	-0.56916	-1.74953	-2.20805	0.0311366	0.0522846	-3.96764	-2.20805
SeuratProject	ADAMTS15	-0.387266	-0.222963	-2.20743	0.0311827	0.0523575	-4.24998	-2.20743
SeuratProject	AC090559.2	-0.329371	0.537159	-2.20722	0.0311981	0.0523786	-4.47998	-2.20722
SeuratProject	CPEB2-DT	0.459837	-0.562083	2.20715	0.0312033	0.0523828	-4.15469	2.20715
SeuratProject	DLK2	0.554811	-1.14677	2.20665	0.0312394	0.0524388	-4.01251	2.20665
SeuratProject	ADAM12	0.281612	0.961263	2.20659	0.0312444	0.0524425	-4.62159	2.20659
SeuratProject	LTB4R	-0.19853	1.81587	-2.20539	0.0313329	0.0525864	-4.9274	-2.20539
SeuratProject	HSF5	-0.44338	-0.539241	-2.20486	0.031372	0.0526474	-4.16431	-2.20486
SeuratProject	PDP2	-0.118777	3.23922	-2.2046	0.0313909	0.0526745	-5.41391	-2.2046
SeuratProject	ARMCX5	-0.152422	2.54573	-2.20396	0.0314385	0.0527497	-5.17746	-2.20396
SeuratProject	AC008403.3	-0.556226	-1.43851	-2.20383	0.0314479	0.0527608	-3.98832	-2.20383
SeuratProject	HPS1	0.0645912	5.08644	2.20288	0.0315183	0.0528743	-6.0138	2.20288
SeuratProject	MANEA	-0.158467	2.33337	-2.20129	0.0316365	0.0530679	-5.10814	-2.20129
SeuratProject	SUSD3	-0.235748	1.42896	-2.20123	0.0316407	0.0530703	-4.80102	-2.20123
SeuratProject	BDH2	-0.0585349	5.44448	-2.20099	0.0316591	0.0530966	-6.13138	-2.20099
SeuratProject	CIAO1	0.0483191	5.9885	2.20055	0.0316917	0.0531464	-6.30165	2.20055
SeuratProject	ZNF574	-0.120238	3.6491	-2.20044	0.0316997	0.0531553	-5.55006	-2.20044
SeuratProject	AC133552.5	0.23756	1.33778	2.20035	0.0317067	0.0531624	-4.77243	2.20035
SeuratProject	ZNF83	0.0613304	5.24592	2.19969	0.0317554	0.0532393	-6.07557	2.19969
SeuratProject	SAMD15	0.269328	0.928811	2.19898	0.0318086	0.0533238	-4.62593	2.19898
SeuratProject	LINC02204	0.448921	-0.473108	2.1989	0.0318145	0.0533262	-4.19704	2.1989
SeuratProject	MIS18A	0.0437108	6.51968	2.19889	0.0318156	0.0533262	-6.46879	2.19889
SeuratProject	PJA2	0.0688415	4.99605	2.19762	0.0319106	0.0534806	-5.99505	2.19762
SeuratProject	SAP30L-AS1	0.199169	1.78192	2.19735	0.0319306	0.0535096	-4.93393	2.19735
SeuratProject	AC084125.4	0.544563	-1.04708	2.19637	0.0320048	0.0536292	-4.05226	2.19637
SeuratProject	EXD2	-0.112911	3.42205	-2.19618	0.032019	0.0536481	-5.49046	-2.19618
SeuratProject	APEX2	0.093316	3.9814	2.19363	0.0322112	0.0539654	-5.67123	2.19363
SeuratProject	HM13	0.0485684	6.18683	2.19352	0.0322193	0.0539744	-6.37808	2.19352
SeuratProject	KCNQ1OT1	-0.0517412	5.73633	-2.19218	0.0323211	0.0541401	-6.23435	-2.19218
SeuratProject	ZNF117	0.143684	2.68414	2.1918	0.0323494	0.0541828	-5.2531	2.1918
SeuratProject	ZBTB38	0.0993726	3.707	2.19025	0.0324673	0.0543755	-5.59037	2.19025
SeuratProject	CDKN2A	-0.209537	1.62714	-2.19017	0.0324739	0.0543817	-4.89519	-2.19017
SeuratProject	AL034405.1	-0.282615	0.972122	-2.18987	0.0324962	0.0544142	-4.66173	-2.18987
SeuratProject	WARS2	-0.0811455	4.3974	-2.18968	0.0325111	0.0544345	-5.81305	-2.18968
SeuratProject	SPDYE21P	0.297026	0.661462	2.18939	0.0325329	0.0544661	-4.56193	2.18939
SeuratProject	PDCD2	-0.0397705	6.64558	-2.18903	0.0325603	0.0545073	-6.52078	-2.18903
SeuratProject	TRIM5	0.0928928	3.9608	2.18877	0.0325804	0.0545361	-5.67556	2.18877
SeuratProject	TMEM106A	-0.202846	1.99406	-2.18837	0.032611	0.0545826	-5.02139	-2.18837
SeuratProject	AC008443.5	-0.406678	-0.319375	-2.1882	0.0326237	0.054599	-4.26011	-2.1882
SeuratProject	PDPR	-0.0806464	4.64874	-2.18785	0.0326505	0.0546391	-5.90313	-2.18785
SeuratProject	HIST1H3F	-0.197658	1.8191	-2.18763	0.0326675	0.0546627	-4.96507	-2.18763
SeuratProject	RAVER2	0.0739217	4.78075	2.18692	0.0327216	0.0547457	-5.95402	2.18692
SeuratProject	AL589935.1	-0.290678	0.707172	-2.18691	0.0327228	0.0547457	-4.57946	-2.18691
SeuratProject	AC008083.3	0.545225	-1.39377	2.18683	0.0327287	0.0547508	-4.01631	2.18683
SeuratProject	AC012184.4	-0.344397	0.154922	-2.1859	0.0328	0.0548652	-4.40972	-2.1859
SeuratProject	AGAP9	0.223573	1.50779	2.18583	0.0328057	0.0548699	-4.86228	2.18583
SeuratProject	OSTM1	-0.0936225	3.94935	-2.18565	0.0328191	0.0548875	-5.6777	-2.18565
SeuratProject	SFT2D2	-0.0987998	3.78032	-2.18499	0.0328701	0.0549679	-5.6235	-2.18499
SeuratProject	NRN1L	0.258364	0.97573	2.18486	0.0328805	0.0549782	-4.67108	2.18486
SeuratProject	ARVCF	0.121448	3.13695	2.18484	0.032882	0.0549782	-5.42516	2.18484
SeuratProject	GINS4	0.0631786	5.20485	2.18411	0.0329383	0.0550675	-6.09341	2.18411
SeuratProject	ZNF77	-0.191708	1.84318	-2.18405	0.0329426	0.05507	-4.98042	-2.18405
SeuratProject	AC061992.2	-0.212878	1.69292	-2.1821	0.0330937	0.0553176	-4.93446	-2.1821
SeuratProject	NSG1	0.101531	3.69507	2.18191	0.033108	0.0553367	-5.60321	2.18191
SeuratProject	TIMM44	-0.0566735	5.85831	-2.18127	0.0331579	0.0554152	-6.29714	-2.18127
SeuratProject	STK31	0.266256	1.00264	2.18031	0.0332323	0.0555347	-4.68991	2.18031
SeuratProject	TOR1A	-0.0673059	5.14196	-2.179	0.0333344	0.0557004	-6.08059	-2.179
SeuratProject	AC105001.1	0.435547	-0.567588	2.17869	0.0333583	0.0557355	-4.21071	2.17869
SeuratProject	ERN2	0.429861	-0.449558	2.1784	0.0333809	0.0557684	-4.24489	2.1784
SeuratProject	RELA	-0.122237	3.14682	-2.17823	0.0333945	0.0557862	-5.43938	-2.17823
SeuratProject	TMC4	-0.230119	1.2804	-2.17712	0.0334812	0.0559261	-4.79653	-2.17712
SeuratProject	GRAP2	0.503358	-0.91693	2.177	0.0334902	0.0559363	-4.12141	2.177
SeuratProject	DNAJC16	0.081011	4.35374	2.17658	0.0335232	0.0559865	-5.82346	2.17658
SeuratProject	PRKCE	0.095162	3.85539	2.17639	0.033538	0.0560063	-5.67045	2.17639
SeuratProject	PKP3	-0.472236	-0.785419	-2.17607	0.033563	0.0560432	-4.15789	-2.17607
SeuratProject	ACSM1	-0.579426	-1.55626	-2.17574	0.0335886	0.056081	-4.0367	-2.17574
SeuratProject	PARP16	-0.150182	2.59597	-2.17565	0.0335964	0.0560891	-5.25409	-2.17565
SeuratProject	GPRASP2	0.160231	2.32169	2.17467	0.0336734	0.0562113	-5.15786	2.17467
SeuratProject	BACE1-AS	-0.191324	1.86918	-2.17464	0.0336755	0.0562113	-5.00822	-2.17464
SeuratProject	SSC4D	0.103095	3.58524	2.17385	0.0337373	0.0563057	-5.58327	2.17385
SeuratProject	GPR3	-0.263658	0.910305	-2.17384	0.0337379	0.0563057	-4.67354	-2.17384
SeuratProject	OPHN1	0.066828	5.07872	2.17312	0.0337954	0.0563966	-6.07238	2.17312
SeuratProject	ZMYND12	0.55747	-1.61847	2.17297	0.0338065	0.0564102	-4.02998	2.17297
SeuratProject	OMD	-0.299337	0.642508	-2.17179	0.0338997	0.0565606	-4.58834	-2.17179
SeuratProject	LINC02320	0.477216	-0.790601	2.17176	0.0339025	0.0565606	-4.16385	2.17176
SeuratProject	FANCE	0.168727	2.13746	2.17169	0.0339078	0.0565645	-5.10506	2.17169
SeuratProject	TBX3	-0.537726	-1.65101	-2.17142	0.0339291	0.056595	-4.03893	-2.17142
SeuratProject	PTPRR	0.275079	1.02376	2.17062	0.0339926	0.0566959	-4.71678	2.17062
SeuratProject	YJU2	-0.0882726	4.32535	-2.16977	0.0340601	0.0568036	-5.82862	-2.16977
SeuratProject	RASSF3	0.0648584	5.02482	2.16959	0.0340748	0.0568231	-6.06179	2.16959
SeuratProject	EML2-AS1	-0.540854	-2.05219	-2.16948	0.034083	0.0568318	-4.04955	-2.16948
SeuratProject	ZNF724	-0.0686371	4.79852	-2.16878	0.0341386	0.0569174	-5.9971	-2.16878
SeuratProject	ZNF93	-0.0538181	5.73352	-2.16875	0.0341409	0.0569174	-6.28153	-2.16875
SeuratProject	CCDC32	0.100073	3.68047	2.16872	0.0341433	0.0569174	-5.62502	2.16872
SeuratProject	XDH	-0.134455	2.79748	-2.16803	0.0341987	0.0570047	-5.34333	-2.16803
SeuratProject	NCDN	-0.117469	3.40461	-2.16783	0.0342147	0.0570226	-5.5434	-2.16783
SeuratProject	CC2D1A	0.0905165	4.0141	2.16782	0.0342153	0.0570226	-5.73378	2.16782
SeuratProject	SCARF2	-0.310265	0.570738	-2.1675	0.0342408	0.05706	-4.57262	-2.1675
SeuratProject	LSM8	-0.0357162	7.11433	-2.16741	0.0342478	0.0570668	-6.66093	-2.16741
SeuratProject	AC011450.1	0.379306	-0.139771	2.16705	0.0342771	0.0571105	-4.35813	2.16705
SeuratProject	AL139021.1	0.254534	1.02704	2.16664	0.0343095	0.0571595	-4.72659	2.16664
SeuratProject	AC022364.1	0.570762	-1.34287	2.16581	0.0343756	0.0572647	-4.06454	2.16581
SeuratProject	GPX7	-0.100121	3.65614	-2.16522	0.0344228	0.0573382	-5.62455	-2.16522
SeuratProject	EYA2	0.14452	2.69263	2.16476	0.0344599	0.0573951	-5.31175	2.16476
SeuratProject	AATK	-0.226951	1.2918	-2.16464	0.0344696	0.0574062	-4.82665	-2.16464
SeuratProject	SP140L	-0.317844	0.379788	-2.16411	0.034512	0.0574718	-4.52089	-2.16411
SeuratProject	AL356776.2	0.365153	0.0649136	2.16327	0.0345793	0.0575788	-4.42521	2.16327
SeuratProject	KIAA0100	-0.0812283	4.44345	-2.16306	0.0345966	0.0576025	-5.88291	-2.16306
SeuratProject	AC244090.1	0.17839	2.07067	2.16273	0.0346234	0.0576422	-5.10194	2.16273
SeuratProject	ZNF780B	0.098579	3.79682	2.16256	0.0346367	0.0576593	-5.67977	2.16256
SeuratProject	SENP1	0.081416	4.49467	2.1617	0.0347064	0.0577702	-5.90277	2.1617
SeuratProject	ACVR2B	-0.0615541	5.15704	-2.16138	0.034732	0.0578079	-6.12185	-2.16138
SeuratProject	SPDYA	0.191885	1.82847	2.16074	0.0347838	0.057889	-5.02493	2.16074
SeuratProject	AC003102.1	0.221919	1.42942	2.15957	0.0348785	0.0580416	-4.88837	2.15957
SeuratProject	ZNF471	-0.391621	-0.255709	-2.15889	0.0349335	0.058128	-4.33843	-2.15889
SeuratProject	SCN3B	0.46711	-0.560492	2.15848	0.0349668	0.0581784	-4.25121	2.15848
SeuratProject	P2RX5	-0.304612	0.476801	-2.15806	0.035001	0.0582302	-4.56236	-2.15806
SeuratProject	AL662791.1	0.55424	-1.66723	2.15689	0.0350962	0.0583821	-4.06091	2.15689
SeuratProject	AC011611.3	0.577763	-1.73097	2.15686	0.0350984	0.0583821	-4.06595	2.15686
SeuratProject	TBC1D9B	-0.0909009	4.05812	-2.1568	0.0351034	0.0583852	-5.76863	-2.1568
SeuratProject	AC026471.1	0.316322	0.33114	2.15673	0.0351097	0.0583906	-4.52283	2.15673
SeuratProject	SCART1	0.557845	-1.606	2.15654	0.0351248	0.0584106	-4.06297	2.15654
SeuratProject	GRAMD2A	-0.432552	-0.508992	-2.15618	0.0351544	0.0584548	-4.27092	-2.15618
SeuratProject	PCDHGB6	0.233894	1.23068	2.15571	0.0351931	0.058514	-4.8244	2.15571
SeuratProject	PARS2	0.156693	2.3482	2.15564	0.0351985	0.0585178	-5.20544	2.15564
SeuratProject	RALGAPB	0.0651112	5.03135	2.15483	0.0352651	0.0586234	-6.09407	2.15483
SeuratProject	TSHZ1	0.536517	-1.91734	2.1547	0.0352754	0.0586355	-4.0773	2.1547
SeuratProject	EIPR1	-0.0567996	5.42396	-2.15384	0.0353458	0.0587473	-6.22206	-2.15384
SeuratProject	RRS1-AS1	0.484479	-0.809393	2.15376	0.0353522	0.0587529	-4.19453	2.15376
SeuratProject	AC004039.1	0.489512	-0.934495	2.1535	0.0353737	0.0587835	-4.16341	2.1535
SeuratProject	TM9SF3	0.0457113	6.19018	2.1533	0.0353904	0.0588062	-6.46152	2.1533
SeuratProject	GZF1	0.133662	2.88443	2.15309	0.0354077	0.0588298	-5.40508	2.15309
SeuratProject	ZCWPW1	0.225608	1.44006	2.15304	0.0354118	0.0588315	-4.9049	2.15304
SeuratProject	UBE2QL1	0.539625	-1.84044	2.1526	0.0354473	0.0588806	-4.07547	2.1526
SeuratProject	AL035701.1	0.370297	-0.000482733	2.1526	0.0354475	0.0588806	-4.42709	2.1526
SeuratProject	MPP1	-0.179178	1.99337	-2.15205	0.0354929	0.0589508	-5.09497	-2.15205
SeuratProject	AL157786.1	0.51938	-0.930855	2.15182	0.0355122	0.0589777	-4.16721	2.15182
SeuratProject	SLC2A1	0.0422912	6.4261	2.15162	0.0355282	0.0589991	-6.53999	2.15162
SeuratProject	AC021205.3	-0.337	0.151106	-2.1509	0.0355878	0.059091	-4.47912	-2.1509
SeuratProject	AL355499.1	0.282617	0.637198	2.15088	0.0355897	0.059091	-4.6326	2.15088
SeuratProject	SOCS7	0.0814784	4.3559	2.15065	0.0356079	0.0591161	-5.87709	2.15065
SeuratProject	GLT6D1	-0.318322	0.410716	-2.15024	0.0356418	0.0591672	-4.55659	-2.15024
SeuratProject	LMOD1	0.351105	0.184985	2.15013	0.0356511	0.0591774	-4.48833	2.15013
SeuratProject	B9D1	0.0783243	4.43845	2.14991	0.0356692	0.0592024	-5.90704	2.14991
SeuratProject	CORO6	0.59089	-1.72377	2.14962	0.035693	0.0592368	-4.07772	2.14962
SeuratProject	AC092747.1	-0.552018	-1.63937	-2.14952	0.0357013	0.0592453	-4.08254	-2.14952
SeuratProject	SLC35E2B	-0.11469	3.34655	-2.1491	0.0357367	0.059299	-5.5628	-2.1491
SeuratProject	ALKBH8	-0.100036	3.692	-2.14901	0.0357439	0.0593057	-5.66855	-2.14901
SeuratProject	ZFX	0.0516412	5.76247	2.14892	0.0357511	0.0593124	-6.33183	2.14892
SeuratProject	SLC16A14	0.168961	2.20944	2.1487	0.0357694	0.0593377	-5.17463	2.1487
SeuratProject	TYW5	0.0742224	4.55688	2.14844	0.0357914	0.0593691	-5.95222	2.14844
SeuratProject	METTL25	-0.0812753	4.37759	-2.14822	0.0358091	0.0593932	-5.89089	-2.14822
SeuratProject	AF131215.4	-0.187056	2.1011	-2.14737	0.03588	0.0595056	-5.14005	-2.14737
SeuratProject	KRTCAP2	-0.0325575	7.45716	-2.14651	0.0359515	0.059619	-6.77916	-2.14651
SeuratProject	TRIM2	0.0511449	5.81752	2.1462	0.0359774	0.0596568	-6.35513	2.1462
SeuratProject	SNX30	-0.11522	3.36051	-2.14609	0.0359861	0.0596661	-5.57343	-2.14609
SeuratProject	ANO6	-0.0417067	6.34427	-2.14521	0.0360596	0.0597827	-6.52855	-2.14521
SeuratProject	AC009137.1	0.524603	-1.03774	2.14477	0.036097	0.0598382	-4.15641	2.14477
SeuratProject	ZNF100	0.0801087	4.3821	2.14474	0.0360995	0.0598382	-5.89792	2.14474
SeuratProject	COPB2	0.0480797	6.22327	2.14468	0.0361041	0.0598382	-6.48965	2.14468
SeuratProject	AC084361.1	-0.348574	0.103346	-2.14466	0.0361056	0.0598382	-4.47716	-2.14466
SeuratProject	AC092428.1	-0.508712	-1.10622	-2.14441	0.0361268	0.0598681	-4.14533	-2.14441
SeuratProject	ZNF282	-0.109107	3.48788	-2.14429	0.0361365	0.0598789	-5.6157	-2.14429
SeuratProject	C5orf58	-0.337972	0.307496	-2.14411	0.0361518	0.0598991	-4.53846	-2.14411
SeuratProject	FBXW7	0.0435215	6.17614	2.1428	0.0362619	0.0600763	-6.4781	2.1428
SeuratProject	ANGPTL2	0.127699	2.87506	2.14157	0.0363645	0.060241	-5.42519	2.14157
SeuratProject	AC024145.1	-0.42866	-0.395392	-2.14118	0.0363981	0.0602914	-4.33188	-2.14118
SeuratProject	WDR53	0.0952386	3.80938	2.14061	0.0364457	0.060365	-5.72837	2.14061
SeuratProject	AL807761.4	-0.411722	-0.258438	-2.14034	0.0364686	0.0603977	-4.37411	-2.14034
SeuratProject	FNTB	-0.0847773	4.15525	-2.13927	0.0365589	0.0605421	-5.83371	-2.13927
SeuratProject	AC146507.3	-0.354009	0.212957	-2.13916	0.0365683	0.0605523	-4.52038	-2.13916
SeuratProject	ZNF622	-0.0654303	4.97002	-2.13887	0.0365925	0.0605872	-6.10948	-2.13887
SeuratProject	MAPK8IP3	-0.0820044	4.34584	-2.13827	0.0366433	0.0606661	-5.89986	-2.13827
SeuratProject	SLC7A14-AS1	-0.298937	0.58794	-2.13801	0.0366654	0.0606974	-4.63795	-2.13801
SeuratProject	LINC01248	-0.534367	-1.71224	-2.13792	0.0366728	0.0607043	-4.10432	-2.13792
SeuratProject	FAM118A	0.0762878	4.62766	2.13781	0.0366825	0.0607151	-6.00002	2.13781
SeuratProject	AC026894.1	0.362161	0.0507406	2.13773	0.0366894	0.0607212	-4.47161	2.13773
SeuratProject	A1BG-AS1	0.183218	1.92102	2.13746	0.0367123	0.0607539	-5.10355	2.13746
SeuratProject	CACNA2D4	0.300909	0.466377	2.13696	0.0367543	0.0608173	-4.60673	2.13696
SeuratProject	ACOT9	-0.0649468	4.93708	-2.13693	0.036757	0.0608173	-6.10357	-2.13693
SeuratProject	ARL11	0.354838	0.0362078	2.13626	0.0368141	0.0609064	-4.47035	2.13626
SeuratProject	METTL2B	0.0625095	5.18394	2.13587	0.0368469	0.0609555	-6.18436	2.13587
SeuratProject	CYP4A22-AS1	0.249219	1.16468	2.1345	0.0369634	0.0611429	-4.84168	2.1345
SeuratProject	AC022031.2	0.102718	3.65091	2.13413	0.0369955	0.0611906	-5.68506	2.13413
SeuratProject	PFN4	0.533025	-1.19143	2.13363	0.0370377	0.0612551	-4.14828	2.13363
SeuratProject	PDE1B	0.323108	0.327528	2.13358	0.0370424	0.0612577	-4.56782	2.13358
SeuratProject	GGT7	0.0794188	4.44322	2.13347	0.0370515	0.0612662	-5.94192	2.13347
SeuratProject	AC073349.4	0.240784	1.25859	2.13343	0.0370552	0.0612662	-4.87851	2.13343
SeuratProject	ODF2	0.0955018	3.87547	2.1334	0.0370572	0.0612662	-5.76393	2.1334
SeuratProject	THOC7	-0.0382638	6.8141	-2.13337	0.0370605	0.0612663	-6.67149	-2.13337
SeuratProject	SIGMAR1	-0.0521717	5.69831	-2.13226	0.0371553	0.0614176	-6.34495	-2.13226
SeuratProject	GPAT3	0.37306	-0.0237755	2.13136	0.0372324	0.0615397	-4.46178	2.13136
SeuratProject	PLEKHD1	-0.448693	-0.69628	-2.13121	0.0372456	0.0615562	-4.26989	-2.13121
SeuratProject	CCDC183-AS1	0.548904	-1.55114	2.13027	0.0373256	0.0616832	-4.11681	2.13027
SeuratProject	DEF6	-0.224777	1.44839	-2.13021	0.0373314	0.0616873	-4.9532	-2.13021
SeuratProject	AC017104.3	-0.456438	-0.64776	-2.13002	0.0373475	0.0617087	-4.28461	-2.13002
SeuratProject	AP001160.1	0.392759	-0.392376	2.12952	0.0373906	0.0617744	-4.35987	2.12952
SeuratProject	AC006305.1	-0.386514	-0.234042	-2.12891	0.0374435	0.0618566	-4.40351	-2.12891
SeuratProject	VPS11	-0.154711	2.40531	-2.12873	0.0374588	0.0618765	-5.28033	-2.12873
SeuratProject	AC010511.1	-0.433355	-0.652017	-2.1284	0.0374874	0.0619183	-4.28679	-2.1284
SeuratProject	AC069228.1	-0.445147	-0.784029	-2.12818	0.037506	0.0619438	-4.25303	-2.12818
SeuratProject	AC022558.1	0.496896	-0.994974	2.12811	0.0375119	0.061948	-4.19856	2.12811
SeuratProject	HRH3	0.471121	-0.876247	2.12781	0.0375377	0.0619853	-4.22808	2.12781
SeuratProject	MICA	0.117181	3.06866	2.12774	0.0375441	0.0619905	-5.51908	2.12774
SeuratProject	GNG2	0.0893722	3.96239	2.12699	0.0376088	0.0620919	-5.8015	2.12699
SeuratProject	SEMA4G	0.290421	0.806571	2.12692	0.0376149	0.0620967	-4.7311	2.12692
SeuratProject	PHF20L1	-0.0580029	5.3433	-2.12669	0.0376352	0.0621249	-6.25316	-2.12669
SeuratProject	C14orf28	0.205398	1.68369	2.12659	0.0376437	0.0621299	-5.04284	2.12659
SeuratProject	SMG7	-0.050382	5.72218	-2.12658	0.0376448	0.0621299	-6.36352	-2.12658
SeuratProject	SLC35F4	0.167662	2.27637	2.12617	0.0376799	0.0621824	-5.24118	2.12617
SeuratProject	TMEM25	0.128993	2.92105	2.12602	0.0376933	0.0621992	-5.47239	2.12602
SeuratProject	KANTR	0.0757277	4.77552	2.12524	0.0377609	0.0623054	-6.07775	2.12524
SeuratProject	GATAD2B	-0.043849	6.17228	-2.12488	0.0377923	0.0623518	-6.51342	-2.12488
SeuratProject	DUSP13	0.298744	0.54394	2.12439	0.0378346	0.062414	-4.65638	2.12439
SeuratProject	BAG4	-0.0685875	4.70993	-2.12437	0.0378366	0.062414	-6.05475	-2.12437
SeuratProject	H1FX-AS1	0.143098	2.71626	2.1239	0.0378772	0.0624756	-5.40285	2.1239
SeuratProject	AP000254.2	-0.463531	-0.882228	-2.1237	0.0378949	0.0624994	-4.23578	-2.1237
SeuratProject	AC073957.1	0.432367	-0.633015	2.12346	0.0379155	0.0625279	-4.30183	2.12346
SeuratProject	AL358472.3	-0.560058	-1.4442	-2.12332	0.0379281	0.0625383	-4.14444	-2.12332
SeuratProject	AC073320.1	-0.327892	0.193669	-2.12332	0.0379284	0.0625383	-4.54648	-2.12332
SeuratProject	C3orf67	0.0736275	4.58279	2.1225	0.0379999	0.0626509	-6.01415	2.1225
SeuratProject	ZNF215	-0.0841438	4.242	-2.12239	0.0380088	0.0626602	-5.89564	-2.12239
SeuratProject	PPP1R12C	-0.115227	3.22758	-2.12226	0.0380204	0.0626739	-5.57773	-2.12226
SeuratProject	AC009955.4	0.531724	-1.7912	2.12196	0.0380472	0.0627127	-4.13257	2.12196
SeuratProject	COQ6	0.150321	2.57321	2.12161	0.0380775	0.0627571	-5.35393	2.12161
SeuratProject	SPON1	-0.172123	2.02216	-2.12119	0.0381147	0.0628129	-5.16661	-2.12119
SeuratProject	SLC25A28	0.188076	1.8751	2.12094	0.0381361	0.0628428	-5.12093	2.12094
SeuratProject	AC104699.1	0.487029	-0.966688	2.12053	0.0381724	0.0628971	-4.21995	2.12053
SeuratProject	KIAA0556	-0.0753733	4.50946	-2.12	0.0382188	0.0629683	-5.99158	-2.12
SeuratProject	CENPO	0.066155	4.88242	2.11967	0.0382474	0.06301	-6.12177	2.11967
SeuratProject	CBLL1	-0.0890438	4.16068	-2.11935	0.0382755	0.0630507	-5.87546	-2.11935
SeuratProject	PCNA	0.0386748	6.85843	2.11926	0.0382834	0.0630584	-6.70879	2.11926
SeuratProject	MOB3B	-0.0503324	5.77747	-2.11903	0.0383042	0.0630855	-6.39611	-2.11903
SeuratProject	OTOG	-0.413378	-0.41551	-2.119	0.0383065	0.0630855	-4.37033	-2.119
SeuratProject	SP140	-0.372224	-0.0763739	-2.11872	0.0383315	0.0631211	-4.4714	-2.11872
SeuratProject	AC012306.2	0.452509	-0.686103	2.11845	0.038355	0.0631544	-4.2963	2.11845
SeuratProject	GYG2	0.0523851	5.68102	2.11685	0.0384961	0.0633813	-6.37048	2.11685
SeuratProject	AC007114.1	0.291895	0.567832	2.11641	0.038535	0.0634399	-4.67994	2.11641
SeuratProject	ZC3H11A	-0.500159	-1.27698	-2.11636	0.0385395	0.0634417	-4.17361	-2.11636
SeuratProject	GALNT13	-0.042129	6.31898	-2.11623	0.0385509	0.063455	-6.57871	-2.11623
SeuratProject	CPA2	0.5207	-1.32487	2.11608	0.0385645	0.0634719	-4.16172	2.11608
SeuratProject	LINC00997	-0.344075	0.0524904	-2.11583	0.0385861	0.0635021	-4.51833	-2.11583
SeuratProject	TOX3	-0.05796	5.42123	-2.11565	0.0386025	0.0635235	-6.29821	-2.11565
SeuratProject	ZNF444	0.0681	4.87064	2.11544	0.038621	0.0635485	-6.12672	2.11544
SeuratProject	PTCD1	-0.0926632	3.80507	-2.11505	0.0386552	0.0635994	-5.7737	-2.11505
SeuratProject	FOXA3	-0.0964119	3.70439	-2.11425	0.0387263	0.0637103	-5.74219	-2.11425
SeuratProject	SHLD3	-0.201592	1.51279	-2.11422	0.0387293	0.0637103	-5.00848	-2.11422
SeuratProject	SNRK-AS1	-0.508747	-1.40394	-2.11394	0.0387544	0.063746	-4.16503	-2.11394
SeuratProject	TOP3B	-0.114398	3.33804	-2.11347	0.0387958	0.063805	-5.63166	-2.11347
SeuratProject	AC091978.1	0.220633	1.30475	2.11346	0.0387969	0.063805	-4.93627	2.11346
SeuratProject	DIABLO	-0.324409	0.194355	-2.1134	0.0388025	0.0638086	-4.56637	-2.1134
SeuratProject	AC007773.1	0.214112	1.43529	2.11294	0.0388427	0.0638685	-4.98397	2.11294
SeuratProject	CCNL2	0.0623958	5.14275	2.11291	0.0388456	0.0638685	-6.21572	2.11291
SeuratProject	SYNRG	0.0628912	5.01348	2.11194	0.0389321	0.0640051	-6.17449	2.11194
SeuratProject	KISS1	0.487846	-0.95276	2.11163	0.0389594	0.0640446	-4.24067	2.11163
SeuratProject	MAIP1	-0.0651365	4.96527	-2.11129	0.0389906	0.0640904	-6.16344	-2.11129
SeuratProject	PGAM1	-0.0260149	8.45723	-2.11094	0.0390212	0.064135	-7.06019	-2.11094
SeuratProject	AC013640.1	0.335085	0.232939	2.1108	0.0390337	0.0641483	-4.58207	2.1108
SeuratProject	AL390957.1	0.223752	1.27752	2.11078	0.039036	0.0641483	-4.93178	2.11078
SeuratProject	ZZEF1	-0.0861196	4.18049	-2.1106	0.0390516	0.0641685	-5.89926	-2.1106
SeuratProject	LINC02076	-0.246939	1.1437	-2.11043	0.0390673	0.0641888	-4.88035	-2.11043
SeuratProject	AC068057.1	0.547405	-1.42685	2.11013	0.0390937	0.0642266	-4.16332	2.11013
SeuratProject	PHF3	0.0381891	6.63552	2.10972	0.0391312	0.0642826	-6.67978	2.10972
SeuratProject	TCTA	0.142091	2.5639	2.10928	0.0391699	0.0643357	-5.37508	2.10928
SeuratProject	CYYR1-AS1	-0.308726	0.514753	-2.10928	0.0391703	0.0643357	-4.67111	-2.10928
SeuratProject	PAN3-AS1	0.479843	-0.915645	2.10858	0.0392328	0.0644328	-4.25567	2.10858
SeuratProject	TP53RK	-0.0630035	5.18027	-2.108	0.0392849	0.0645128	-6.23752	-2.108
SeuratProject	AC091887.1	0.182992	1.80962	2.10704	0.0393714	0.0646493	-5.12607	2.10704
SeuratProject	CDA	-0.193525	1.7349	-2.10638	0.0394311	0.0647418	-5.101	-2.10638
SeuratProject	RECQL4	0.123464	3.30081	2.10532	0.0395267	0.0648932	-5.63669	2.10532
SeuratProject	PIK3IP1-AS1	-0.289324	0.647009	-2.10453	0.0395982	0.065005	-4.7246	-2.10453
SeuratProject	EXTL2	-0.0574501	5.38614	-2.10416	0.0396317	0.0650544	-6.31073	-2.10416
SeuratProject	GTPBP3	-0.0736673	4.69147	-2.1041	0.0396371	0.0650577	-6.08806	-2.1041
SeuratProject	CPSF7	-0.0599937	5.21492	-2.10404	0.0396425	0.0650609	-6.25741	-2.10404
SeuratProject	AL500522.1	0.121586	3.16019	2.10378	0.0396666	0.0650906	-5.59615	2.10378
SeuratProject	AL121917.1	0.366382	0.00508572	2.10377	0.0396674	0.0650906	-4.52581	2.10377
SeuratProject	PLEKHJ1	0.0403184	6.72924	2.10358	0.0396849	0.0651128	-6.71404	2.10358
SeuratProject	GLUD2	-0.516391	-1.43746	-2.10354	0.0396878	0.0651128	-4.18222	-2.10354
SeuratProject	POLR2J2	-0.417738	-0.297264	-2.10258	0.0397756	0.0652512	-4.43584	-2.10258
SeuratProject	MGLL	0.266836	0.745941	2.10248	0.0397842	0.0652598	-4.76094	2.10248
SeuratProject	DBF4B	-0.0661462	4.82714	-2.10224	0.0398064	0.0652906	-6.14085	-2.10224
SeuratProject	SLC26A3	0.49835	2.33266	2.10208	0.0398207	0.0653084	-5.30292	2.10208
SeuratProject	TSEN2	-0.0578303	5.23225	-2.10181	0.0398456	0.0653436	-6.26782	-2.10181
SeuratProject	AP001831.1	-0.278173	0.658149	-2.10151	0.0398727	0.0653824	-4.7345	-2.10151
SeuratProject	SZRD1	-0.0523453	5.8211	-2.10082	0.0399357	0.0654802	-6.44691	-2.10082
SeuratProject	CAPN10-DT	0.220388	1.31333	2.10055	0.0399603	0.0655149	-4.96517	2.10055
SeuratProject	TAF2	-0.0552463	5.4783	-2.10041	0.0399728	0.0655296	-6.34513	-2.10041
SeuratProject	SAP130	-0.0553469	5.44385	-2.09875	0.0401245	0.0657727	-6.33841	-2.09875
SeuratProject	CMPK1	-0.0614635	5.32683	-2.09853	0.0401451	0.0658008	-6.30415	-2.09853
SeuratProject	TRAPPC3	0.0502818	5.82767	2.09849	0.0401487	0.0658011	-6.45416	2.09849
SeuratProject	GFRA3	0.43185	-0.636024	2.09838	0.0401592	0.0658126	-4.34929	2.09838
SeuratProject	S100A16	-0.0803261	4.42158	-2.09817	0.040178	0.0658378	-6.00624	-2.09817
SeuratProject	COP1	-0.0339489	7.15532	-2.0978	0.0402119	0.0658877	-6.80883	-2.0978
SeuratProject	AC004477.1	0.266304	0.818254	2.09765	0.0402254	0.0659041	-4.79255	2.09765
SeuratProject	PRRG3	0.209766	1.54207	2.09758	0.0402321	0.0659094	-5.05195	2.09758
SeuratProject	KLHL7	0.0395241	6.62908	2.09712	0.0402742	0.0659728	-6.70327	2.09712
SeuratProject	BRF2	0.109251	3.3623	2.0968	0.0403039	0.0660158	-5.67097	2.0968
SeuratProject	PAOX	0.163687	2.24667	2.0967	0.0403135	0.0660258	-5.29029	2.0967
SeuratProject	FBXO32	-0.391483	-0.331504	-2.09633	0.0403474	0.0660757	-4.43877	-2.09633
SeuratProject	AL161757.5	0.498359	-1.18681	2.09589	0.0403881	0.0661366	-4.22105	2.09589
SeuratProject	FBXO38	-0.0763838	4.43227	-2.09573	0.0404021	0.0661482	-6.01452	-2.09573
SeuratProject	AC073263.1	-0.492118	-0.941749	-2.09573	0.0404021	0.0661482	-4.27484	-2.09573
SeuratProject	AC009271.2	-0.462645	-0.870679	-2.09553	0.0404211	0.0661736	-4.29331	-2.09553
SeuratProject	RAB8B	0.0659338	5.01674	2.09522	0.0404496	0.0662145	-6.20873	2.09522
SeuratProject	ZNF692	-0.133336	2.78762	-2.09489	0.0404797	0.0662578	-5.48709	-2.09489
SeuratProject	NR1H3	0.147778	2.53039	2.09485	0.0404834	0.0662578	-5.39143	2.09485
SeuratProject	CASP10	0.337539	0.215536	2.09482	0.0404864	0.0662578	-4.60677	2.09482
SeuratProject	SCYL1	0.0713798	4.71006	2.09464	0.0405029	0.0662791	-6.11675	2.09464
SeuratProject	DNAJC24	0.0657758	4.91034	2.09376	0.0405847	0.0664071	-6.18126	2.09376
SeuratProject	RAB5B	0.0765266	4.56603	2.09369	0.0405912	0.0664122	-6.06526	2.09369
SeuratProject	TRIM68	0.226141	1.22617	2.09364	0.0405954	0.0664133	-4.94637	2.09364
SeuratProject	COL6A2	-0.139755	2.60414	-2.09357	0.0406017	0.066418	-5.42206	-2.09357
SeuratProject	EIF2B4	-0.0739495	4.60135	-2.09299	0.0406558	0.0665007	-6.07774	-2.09299
SeuratProject	TLR5	-0.530428	-1.81697	-2.09253	0.0406981	0.0665642	-4.19111	-2.09253
SeuratProject	KLF10	-0.12006	3.00619	-2.09204	0.040744	0.0666336	-5.56721	-2.09204
SeuratProject	CCDC78	-0.443238	-0.703379	-2.09192	0.0407553	0.0666463	-4.3442	-2.09192
SeuratProject	FAM160A2	0.116727	3.1316	2.09149	0.040795	0.0667056	-5.61145	2.09149
SeuratProject	TSPOAP1	0.193968	1.71305	2.08994	0.0409393	0.066933	-5.12629	2.08994
SeuratProject	GRB14	-0.100709	3.84255	-2.08992	0.0409411	0.066933	-5.83637	-2.08992
SeuratProject	MED12	0.103067	3.47561	2.08986	0.0409471	0.066937	-5.71813	2.08986
SeuratProject	EFCAB8	-0.362719	-0.0364957	-2.08971	0.0409604	0.066953	-4.5407	-2.08971
SeuratProject	MAP4K3-DT	-0.0894333	3.93763	-2.08903	0.041024	0.0670513	-5.86868	-2.08903
SeuratProject	SSNA1	0.03879	6.73911	2.08841	0.0410817	0.0671397	-6.74631	2.08841
SeuratProject	ALDOA	-0.0933444	3.76033	-2.08835	0.0410878	0.067144	-5.81171	-2.08835
SeuratProject	AC008764.8	0.455396	-0.892395	2.08819	0.0411023	0.0671619	-4.30094	2.08819
SeuratProject	AC011337.1	0.516759	-1.67504	2.08797	0.0411235	0.0671909	-4.19187	2.08797
SeuratProject	COX7A2L	-0.0334725	7.33149	-2.08753	0.0411646	0.0672494	-6.86714	-2.08753
SeuratProject	KRT7	0.142054	2.58986	2.08751	0.0411664	0.0672494	-5.42775	2.08751
SeuratProject	AL022323.4	-0.226452	1.18838	-2.08717	0.0411982	0.0672956	-4.9426	-2.08717
SeuratProject	TCEAL5	0.514545	-1.28632	2.08677	0.0412353	0.0673504	-4.22301	2.08677
SeuratProject	YIF1B	-0.0683359	4.83765	-2.0854	0.0413642	0.0675551	-6.17749	-2.0854
SeuratProject	TTC25	0.228606	1.37296	2.08531	0.0413727	0.0675633	-5.01624	2.08531
SeuratProject	AC097359.2	0.47674	-0.911193	2.08462	0.041438	0.0676641	-4.30286	2.08462
SeuratProject	CTSC	-0.0297158	7.90264	-2.08414	0.0414832	0.0677321	-7.00619	-2.08414
SeuratProject	MTF1	0.0951912	3.73983	2.0837	0.041525	0.0677946	-5.81713	2.0837
SeuratProject	PATZ1	-0.0611253	5.13275	-2.08365	0.0415292	0.0677957	-6.26941	-2.08365
SeuratProject	PDPK1	0.0815704	4.21383	2.08352	0.0415415	0.0678098	-5.96175	2.08352
SeuratProject	PPP5D1	0.292177	0.613185	2.08334	0.0415589	0.0678324	-4.7591	2.08334
SeuratProject	C9orf24	-0.225701	1.34325	-2.08273	0.0416167	0.067921	-5.00854	-2.08273
SeuratProject	NIPA1	-0.116548	3.0936	-2.0821	0.0416757	0.0680115	-5.61521	-2.0821
SeuratProject	PPP6R3	-0.0365938	6.94338	-2.08204	0.0416817	0.0680154	-6.79904	-2.08204
SeuratProject	DHRS3	-0.094754	3.95468	-2.0816	0.0417235	0.0680779	-5.88879	-2.0816
SeuratProject	HIST1H3D	0.170875	2.29968	2.08082	0.0417971	0.0681921	-5.33851	2.08082
SeuratProject	ENPP5	0.13365	2.92845	2.08075	0.0418035	0.0681967	-5.56474	2.08075
SeuratProject	MOB3A	0.131144	2.82815	2.08013	0.0418627	0.0682874	-5.53086	2.08013
SeuratProject	AC138627.1	-0.232644	1.21788	-2.08003	0.0418726	0.0682977	-4.96788	-2.08003
SeuratProject	HLA-A	-0.0342324	7.24153	-2.07931	0.0419411	0.0683995	-6.86359	-2.07931
SeuratProject	BCL10	0.0857267	4.02033	2.0793	0.0419422	0.0683995	-5.91305	2.0793
SeuratProject	RNF31	-0.106339	3.45414	-2.0787	0.0419985	0.0684855	-5.73682	-2.0787
SeuratProject	KLB	-0.522437	-1.42901	-2.07851	0.0420172	0.0685102	-4.23209	-2.07851
SeuratProject	GTSE1-DT	-0.503498	-1.332	-2.07838	0.0420291	0.0685237	-4.23997	-2.07838
SeuratProject	AL442125.1	0.233272	1.09772	2.07802	0.0420638	0.0685742	-4.92893	2.07802
SeuratProject	AC012213.1	0.24918	0.941962	2.07798	0.0420673	0.0685742	-4.87247	2.07798
SeuratProject	ITGB4	-0.344137	0.0385102	-2.07731	0.0421315	0.068673	-4.58919	-2.07731
SeuratProject	TYW1	-0.0534008	5.53331	-2.07691	0.0421701	0.0687301	-6.40732	-2.07691
SeuratProject	DUSP28	0.207211	1.60364	2.07673	0.0421872	0.0687521	-5.11418	2.07673
SeuratProject	AC006299.1	-0.53539	-1.39608	-2.07617	0.0422407	0.0688333	-4.23779	-2.07617
SeuratProject	NIPSNAP3A	0.108896	3.33153	2.07613	0.0422444	0.0688336	-5.70312	2.07613
SeuratProject	ACVR1C	0.403013	-0.482281	2.07495	0.0423581	0.0690129	-4.43907	2.07495
SeuratProject	MTHFD2L	-0.0580851	5.36406	-2.07461	0.0423907	0.06906	-6.36273	-2.07461
SeuratProject	NAXD	-0.0988722	3.67902	-2.07388	0.0424606	0.0691681	-5.81445	-2.07388
SeuratProject	LINC01612	-0.422588	-0.547156	-2.07369	0.0424788	0.0691917	-4.42075	-2.07369
SeuratProject	HSF2BP	-0.184573	1.73942	-2.07353	0.0424947	0.0692118	-5.16757	-2.07353
SeuratProject	LCA5L	0.292216	0.459626	2.07299	0.0425462	0.0692898	-4.73033	2.07299
SeuratProject	LINC00958	-0.54878	-1.61804	-2.07274	0.0425699	0.0693225	-4.23116	-2.07274
SeuratProject	AC093484.3	-0.338285	0.228339	-2.07235	0.0426077	0.0693781	-4.65649	-2.07235
SeuratProject	PLGLB1	0.387415	-0.392813	2.07222	0.0426202	0.0693845	-4.47129	2.07222
SeuratProject	NOTCH2NLC	-0.219356	1.49026	-2.07222	0.042621	0.0693845	-5.08223	-2.07222
SeuratProject	SLC27A1	-0.138697	2.7788	-2.0722	0.0426226	0.0693845	-5.52822	-2.0722
SeuratProject	HMGA1P4	0.262656	0.838452	2.07144	0.0426958	0.0694978	-4.85031	2.07144
SeuratProject	SENP3	-0.118546	3.05445	-2.0702	0.0428159	0.0696873	-5.62565	-2.0702
SeuratProject	AL136988.2	0.516808	-1.07888	2.07001	0.0428341	0.0697109	-4.29142	2.07001
SeuratProject	RB1-DT	0.477562	-1.01448	2.06968	0.0428661	0.069757	-4.30639	2.06968
SeuratProject	DEPDC4	0.132007	2.73557	2.06955	0.0428795	0.0697729	-5.5178	2.06955
SeuratProject	RRAGB	0.104617	3.4227	2.06948	0.0428854	0.0697766	-5.74266	2.06948
SeuratProject	THAP2	0.111472	3.18438	2.06937	0.0428964	0.0697885	-5.67183	2.06937
SeuratProject	SLITRK4	-0.159299	2.18314	-2.06896	0.0429366	0.069848	-5.32311	-2.06896
SeuratProject	PCNX3	-0.109936	3.32026	-2.06798	0.0430316	0.0699966	-5.71586	-2.06798
SeuratProject	RC3H1	-0.0478128	5.93848	-2.06789	0.0430404	0.0700049	-6.55216	-2.06789
SeuratProject	FAM47E	0.270587	0.766659	2.06753	0.0430756	0.0700562	-4.83508	2.06753
SeuratProject	PTPRA	0.0394785	6.52259	2.06715	0.0431123	0.0701099	-6.7348	2.06715
SeuratProject	HSH2D	-0.294352	0.422182	-2.06664	0.043162	0.0701847	-4.72527	-2.06664
SeuratProject	C12orf10	0.050149	5.82455	2.06631	0.0431944	0.0702315	-6.51656	2.06631
SeuratProject	FAM85B	-0.206093	1.58932	-2.06425	0.0433957	0.0705527	-5.13366	-2.06425
SeuratProject	MCUR1	-0.0430434	6.24124	-2.06407	0.0434138	0.0705761	-6.65654	-2.06407
SeuratProject	SEMA4F	0.224669	1.17375	2.06345	0.0434748	0.0706693	-4.98554	2.06345
SeuratProject	COLGALT1	-0.0918532	3.95624	-2.06339	0.0434805	0.0706725	-5.92495	-2.06339
SeuratProject	TASOR2	-0.0457944	6.02949	-2.063	0.0435188	0.0707287	-6.59151	-2.063
SeuratProject	NUDCD3	-0.0575913	5.43634	-2.06221	0.0435961	0.0708484	-6.40819	-2.06221
SeuratProject	RSBN1L	0.0547663	5.41483	2.06215	0.043603	0.0708535	-6.40263	2.06215
SeuratProject	AC040970.1	0.385102	-0.284415	2.06209	0.0436087	0.0708567	-4.52375	2.06209
SeuratProject	WFIKKN1	0.111909	3.28814	2.0619	0.0436275	0.0708813	-5.71875	2.0619
SeuratProject	LINC02576	0.298903	0.725533	2.06036	0.0437795	0.0711222	-4.83698	2.06036
SeuratProject	ZNF710-AS1	0.417445	-0.648717	2.05975	0.0438398	0.071214	-4.42006	2.05975
SeuratProject	CHRNA9	-0.303228	0.47099	-2.05963	0.0438511	0.0712263	-4.75352	-2.05963
SeuratProject	ASAH2B	0.169671	2.15023	2.0592	0.0438941	0.0712901	-5.33326	2.0592
SeuratProject	SH3BP1	-0.0952885	3.77397	-2.05911	0.0439029	0.0712982	-5.87338	-2.05911
SeuratProject	AIP	0.0831768	4.08818	2.05854	0.0439589	0.0713832	-5.97368	2.05854
SeuratProject	STX17-AS1	-0.254038	0.952546	-2.05837	0.0439757	0.0714044	-4.91651	-2.05837
SeuratProject	SWI5	0.046953	5.94233	2.05829	0.0439836	0.0714111	-6.5726	2.05829
SeuratProject	AGAP1	-0.0286297	7.85683	-2.05819	0.0439935	0.0714211	-7.04666	-2.05819
SeuratProject	ZNF667-AS1	-0.105602	3.36328	-2.05734	0.0440781	0.0715523	-5.75056	-2.05734
SeuratProject	SSSCA1-AS1	0.550203	-1.63245	2.05719	0.0440937	0.0715715	-4.25195	2.05719
SeuratProject	GPR157	-0.198303	1.56585	-2.05684	0.0441281	0.0716212	-5.13999	-2.05684
SeuratProject	ANXA6	0.0654388	4.80694	2.05583	0.0442285	0.0717782	-6.22492	2.05583
SeuratProject	INTS3	-0.0628927	4.91638	-2.05564	0.0442482	0.0718039	-6.25878	-2.05564
SeuratProject	SLC10A1	-0.328949	0.155864	-2.05519	0.0442926	0.07187	-4.66801	-2.05519
SeuratProject	JPX	0.0314496	7.46069	2.05513	0.0442985	0.0718733	-6.96175	2.05513
SeuratProject	AC018695.9	0.532601	-1.49954	2.05485	0.0443267	0.0719131	-4.26206	2.05485
SeuratProject	SAMD10	-0.275542	0.707328	-2.05411	0.0444007	0.0720269	-4.84267	-2.05411
SeuratProject	ZNF830	0.0800069	4.27069	2.05398	0.0444132	0.0720412	-6.03913	2.05398
SeuratProject	NRG4	-0.308738	0.277925	-2.05309	0.0445028	0.0721803	-4.70856	-2.05309
SeuratProject	FERMT3	-0.312238	0.253653	-2.05256	0.0445559	0.0722604	-4.70253	-2.05256
SeuratProject	GPX2	-0.428233	-0.682173	-2.05251	0.0445605	0.0722616	-4.42551	-2.05251
SeuratProject	TRIM24	-0.0269839	8.00405	-2.05195	0.0446169	0.0723468	-7.09116	-2.05195
SeuratProject	RPUSD1	-0.0777959	4.44306	-2.05067	0.0447462	0.0725458	-6.10655	-2.05067
SeuratProject	SUSD6	0.13697	2.56636	2.05066	0.0447472	0.0725458	-5.49124	2.05066
SeuratProject	LRCH2	-0.103621	3.63263	-2.05056	0.0447572	0.0725559	-5.84534	-2.05056
SeuratProject	TIGD2	0.191911	1.90517	2.05011	0.0448025	0.0726212	-5.2704	2.05011
SeuratProject	GTF2IRD1	0.0469088	5.86558	2.05008	0.0448051	0.0726212	-6.56217	2.05008
SeuratProject	TMEM208	-0.0393461	6.39111	-2.04923	0.0448909	0.0727488	-6.73291	-2.04923
SeuratProject	FAM153CP	0.136782	4.56118	2.04923	0.0448914	0.0727488	-6.15142	2.04923
SeuratProject	DDB1	-0.0460839	6.14025	-2.04894	0.0449199	0.0727887	-6.65357	-2.04894
SeuratProject	NDRG1	0.398548	-0.46625	2.04879	0.0449358	0.0728083	-4.49405	2.04879
SeuratProject	SRGAP2	0.0612535	5.27257	2.04818	0.0449966	0.0729007	-6.38834	2.04818
SeuratProject	ZFAND2B	-0.111004	3.20543	-2.04788	0.0450273	0.0729441	-5.71751	-2.04788
SeuratProject	AP000873.2	0.106815	3.27786	2.04731	0.0450856	0.0730293	-5.74418	2.04731
SeuratProject	GSG1L	-0.302011	0.357095	-2.04728	0.045088	0.0730293	-4.74279	-2.04728
SeuratProject	FMC1	-0.0482737	5.83486	-2.04725	0.0450914	0.0730293	-6.55684	-2.04725
SeuratProject	PRUNE2	-0.0865368	4.22255	-2.04705	0.0451117	0.073056	-6.03807	-2.04705
SeuratProject	DOP1B	-0.094964	3.70151	-2.04641	0.0451766	0.073155	-5.87486	-2.04641
SeuratProject	CFAP298	0.0345891	7.12149	2.04587	0.045231	0.0732368	-6.90421	2.04587
SeuratProject	H6PD	0.163559	2.15735	2.04558	0.0452611	0.0732794	-5.36188	2.04558
SeuratProject	MAN1B1	-0.0876469	3.91839	-2.04553	0.0452659	0.0732809	-5.94798	-2.04553
SeuratProject	MTFR2	-0.12922	2.78015	-2.04439	0.0453825	0.0734634	-5.5828	-2.04439
SeuratProject	GTF3C2-AS1	-0.51893	-1.28248	-2.04419	0.0454028	0.0734901	-4.31087	-2.04419
SeuratProject	TPCN1	0.0980666	3.66356	2.04264	0.045561	0.0737398	-5.87012	2.04264
SeuratProject	COL14A1	0.107813	3.27909	2.04192	0.0456342	0.073852	-5.75494	2.04192
SeuratProject	AC092142.1	-0.119364	3.03071	-2.04182	0.0456448	0.0738629	-5.67325	-2.04182
SeuratProject	KCNT2	-0.0342864	7.11593	-2.04168	0.0456587	0.0738792	-6.91148	-2.04168
SeuratProject	MMP11	0.200002	1.53351	2.04159	0.0456687	0.073889	-5.15831	2.04159
SeuratProject	INO80C	-0.0597718	5.12907	-2.04133	0.0456954	0.0739254	-6.35101	-2.04133
SeuratProject	KCNIP2	0.322481	0.181369	2.04129	0.0456989	0.0739254	-4.69988	2.04129
SeuratProject	AL035461.2	-0.322651	0.321355	-2.04092	0.0457368	0.0739803	-4.74472	-2.04092
SeuratProject	SPANXC	0.513741	-1.38102	2.04081	0.0457481	0.0739924	-4.29624	2.04081
SeuratProject	AC005083.1	-0.2193	1.24208	-2.04044	0.0457867	0.0740486	-5.05339	-2.04044
SeuratProject	HAUS1	-0.0391845	6.4582	-2.04016	0.0458147	0.0740875	-6.7697	-2.04016
SeuratProject	SLC30A6	0.0655141	4.91831	2.03974	0.0458579	0.0741511	-6.28924	2.03974
SeuratProject	AL157829.1	-0.392405	-0.499206	-2.0397	0.0458628	0.0741527	-4.50005	-2.0397
SeuratProject	CTDSPL2	-0.0441619	5.99892	-2.03946	0.0458875	0.0741864	-6.62776	-2.03946
SeuratProject	AC012442.2	0.380034	-0.0749772	2.0394	0.0458936	0.07419	-4.62651	2.0394
SeuratProject	SMN1	-0.163524	2.18984	-2.0393	0.045904	0.0742005	-5.38303	-2.0393
SeuratProject	MAP3K20-AS1	0.334624	0.1208	2.03925	0.0459088	0.0742012	-4.68447	2.03925
SeuratProject	GRK3	-0.0560004	5.25126	-2.03922	0.0459122	0.0742012	-6.397	-2.03922
SeuratProject	AL024508.2	-0.424997	-0.687586	-2.03893	0.0459419	0.0742429	-4.45001	-2.03893
SeuratProject	AL049779.4	0.254302	0.853693	2.03877	0.0459581	0.0742627	-4.91814	2.03877
SeuratProject	ARMH3	-0.0582707	5.22072	-2.03861	0.0459748	0.0742835	-6.38804	-2.03861
SeuratProject	AC018682.1	0.241442	1.09415	2.03846	0.0459905	0.0743019	-5.00374	2.03846
SeuratProject	AFAP1L1	-0.183003	1.69392	-2.03842	0.045994	0.0743019	-5.22053	-2.03842
SeuratProject	ZDHHC6	-0.0639818	4.9626	-2.03829	0.0460072	0.0743159	-6.30615	-2.03829
SeuratProject	AC008966.1	0.242316	1.04314	2.03826	0.0460105	0.0743159	-4.98546	2.03826
SeuratProject	SEPHS2	-0.0546812	5.59214	-2.03773	0.0460656	0.0743986	-6.5005	-2.03773
SeuratProject	DCUN1D2-AS	-0.49432	-1.28165	-2.03763	0.0460756	0.0744085	-4.32126	-2.03763
SeuratProject	VPS53	0.0559079	5.4291	2.03729	0.046111	0.0744594	-6.45508	2.03729
SeuratProject	ZC3HC1	0.0624889	5.05391	2.03683	0.0461585	0.0745298	-6.33536	2.03683
SeuratProject	BMT2	0.0739368	4.44501	2.03551	0.0462952	0.0747442	-6.13583	2.03551
SeuratProject	TBRG4	-0.0512561	5.53012	-2.03393	0.046459	0.0750022	-6.49019	-2.03393
SeuratProject	AL390198.1	-0.324232	0.266794	-2.03384	0.0464684	0.0750111	-4.74235	-2.03384
SeuratProject	PTGR2	0.103646	3.47001	2.03336	0.0465186	0.0750857	-5.82683	2.03336
SeuratProject	AC007681.1	0.16265	2.09768	2.03252	0.0466063	0.0752155	-5.36805	2.03252
SeuratProject	BCCIP	-0.0395265	6.37989	-2.03251	0.0466069	0.0752155	-6.76204	-2.03251
SeuratProject	CLEC18A	-0.469569	-0.937632	-2.03246	0.0466123	0.075218	-4.39596	-2.03246
SeuratProject	AC090644.1	-0.357785	-0.0786324	-2.03217	0.0466425	0.0752575	-4.63848	-2.03217
SeuratProject	ABHD15	0.454753	-0.920634	2.03215	0.0466447	0.0752575	-4.40017	2.03215
SeuratProject	PRSS27	0.30288	0.340795	2.03201	0.0466596	0.0752752	-4.77012	2.03201
SeuratProject	FGF18	0.302972	0.37555	2.03188	0.046673	0.0752903	-4.78189	2.03188
SeuratProject	TMEM126B	0.0430259	6.35155	2.0318	0.0466816	0.0752936	-6.75512	2.0318
SeuratProject	ELOVL7	0.10151	3.62974	2.03179	0.0466829	0.0752936	-5.87948	2.03179
SeuratProject	C1orf131	0.0714187	4.53731	2.0317	0.0466923	0.0753024	-6.17597	2.0317
SeuratProject	RAB27B	0.42102	-0.690461	2.0309	0.046775	0.0754279	-4.46317	2.0309
SeuratProject	PYROXD2	0.205986	1.54993	2.03088	0.046778	0.0754279	-5.18463	2.03088
SeuratProject	UBE3D	0.0402354	6.30477	2.03082	0.0467835	0.0754304	-6.74192	2.03082
SeuratProject	SNTB1	-0.0522426	5.53427	-2.03075	0.0467916	0.075437	-6.49754	-2.03075
SeuratProject	AGAP2	0.51465	-1.41714	2.03015	0.046854	0.0755312	-4.31322	2.03015
SeuratProject	GYS2	0.484677	-1.29167	2.0301	0.0468592	0.0755332	-4.32793	2.0301
SeuratProject	TUBGCP4	0.0780898	4.40813	2.02982	0.0468886	0.0755743	-6.13372	2.02982
SeuratProject	ZSWIM5	0.071774	4.76521	2.02949	0.0469235	0.0756242	-6.26275	2.02949
SeuratProject	AANAT	0.533714	-1.06997	2.02914	0.04696	0.0756765	-4.37051	2.02914
SeuratProject	AC007389.1	-0.201233	1.46795	-2.02897	0.0469776	0.0756985	-5.15877	-2.02897
SeuratProject	TRIB1	-0.100817	3.5498	-2.02855	0.0470224	0.0757643	-5.86253	-2.02855
SeuratProject	SNTB2	0.0550515	5.35617	2.02823	0.047055	0.0758104	-6.45191	2.02823
SeuratProject	ORC1	0.0661677	4.70413	2.02802	0.0470776	0.0758403	-6.24479	2.02802
SeuratProject	ANK2	-0.0244754	8.56921	-2.02713	0.0471713	0.075985	-7.24415	-2.02713
SeuratProject	PIGA	0.157486	2.21513	2.02686	0.0471995	0.0760239	-5.4165	2.02686
SeuratProject	AC073342.1	-0.494618	-1.18014	-2.02599	0.0472912	0.0761652	-4.35766	-2.02599
SeuratProject	ACSM6	-0.332497	0.211839	-2.02593	0.0472975	0.0761689	-4.7406	-2.02593
SeuratProject	FLT3LG	-0.30562	0.361827	-2.0257	0.0473227	0.076203	-4.78612	-2.0257
SeuratProject	AC100821.2	-0.395029	-0.503438	-2.02555	0.0473384	0.076222	-4.52527	-2.02555
SeuratProject	KBTBD8	-0.156685	2.1859	-2.02548	0.0473454	0.0762267	-5.40826	-2.02548
SeuratProject	KLHL13	0.080336	4.15611	2.02516	0.0473797	0.0762756	-6.05765	2.02516
SeuratProject	ATXN3	0.0556192	5.52241	2.0251	0.0473859	0.0762791	-6.50453	2.0251
SeuratProject	GP1BB	0.510971	-1.54109	2.02484	0.0474138	0.0763175	-4.31346	2.02484
SeuratProject	POLL	0.10037	3.71552	2.02447	0.047453	0.0763741	-5.92373	2.02447
SeuratProject	PCED1A	0.119962	3.07196	2.02408	0.0474939	0.0764302	-5.72365	2.02408
SeuratProject	ZNF354B	0.149012	2.37114	2.02406	0.0474959	0.0764302	-5.47281	2.02406
SeuratProject	ANG	-0.35071	-0.0921589	-2.02387	0.0475158	0.0764559	-4.65027	-2.02387
SeuratProject	AC016044.1	0.123134	3.00516	2.02363	0.047541	0.0764901	-5.70229	2.02363
SeuratProject	BCL6	0.234987	1.1113	2.02354	0.0475515	0.0765004	-5.03923	2.02354
SeuratProject	CSRNP2	-0.0907699	3.74546	-2.02337	0.0475695	0.0765229	-5.93355	-2.02337
SeuratProject	C6orf58	0.40463	-0.352128	2.02323	0.0475836	0.0765391	-4.57523	2.02323
SeuratProject	SNX13	0.0651696	4.82012	2.02298	0.0476102	0.0765722	-6.29271	2.02298
SeuratProject	AC106875.1	-0.325198	0.237068	-2.02296	0.0476122	0.0765722	-4.75374	-2.02296
SeuratProject	ZMYND19	0.101557	3.43387	2.02265	0.0476454	0.0766192	-5.83687	2.02265
SeuratProject	CDKN2AIP	-0.0891348	3.83689	-2.02226	0.0476871	0.0766797	-5.96638	-2.02226
SeuratProject	AARD	-0.177564	1.85081	-2.02206	0.0477089	0.0767029	-5.30358	-2.02206
SeuratProject	AL451070.1	0.302091	0.301914	2.02205	0.0477095	0.0767029	-4.77615	2.02205
SeuratProject	AL121932.2	-0.478985	-1.18991	-2.02073	0.04785	0.0769222	-4.36588	-2.02073
SeuratProject	AL008725.1	-0.515535	-1.50206	-2.02054	0.0478702	0.0769482	-4.33303	-2.02054
SeuratProject	FSD1L	0.0699254	4.59291	2.02026	0.0478998	0.0769893	-6.21844	2.02026
SeuratProject	AC009139.2	0.246488	1.06158	2.02021	0.0479052	0.0769915	-5.02694	2.02021
SeuratProject	RTKN2	0.053232	5.58861	2.02009	0.0479184	0.0770062	-6.53271	2.02009
SeuratProject	AL512603.2	-0.509524	-1.27743	-2.01996	0.0479322	0.077022	-4.35573	-2.01996
SeuratProject	ARL4C	0.0655796	4.86407	2.01965	0.0479653	0.0770686	-6.31257	2.01965
SeuratProject	CCNT2	0.0619677	5.02351	2.01931	0.0480018	0.0771208	-6.35914	2.01931
SeuratProject	TBK1	-0.0561298	5.22934	-2.0191	0.0480243	0.0771504	-6.42854	-2.0191
SeuratProject	ABI3BP	-0.514133	-1.65915	-2.019	0.0480347	0.0771606	-4.32711	-2.019
SeuratProject	ABRAXAS2	0.0842471	4.20913	2.01809	0.0481324	0.0773111	-6.08744	2.01809
SeuratProject	LINC00535	0.31791	0.184186	2.018	0.0481426	0.077321	-4.74486	2.018
SeuratProject	HLA-DQB1	-0.107068	3.32544	-2.01775	0.0481686	0.0773561	-5.81493	-2.01775
SeuratProject	ASH1L-AS1	0.181717	1.88615	2.01732	0.0482154	0.0774248	-5.32711	2.01732
SeuratProject	LZTS2	-0.0775999	4.31492	-2.01716	0.0482328	0.0774434	-6.12699	-2.01716
SeuratProject	TRIM52-AS1	-0.0830104	4.19605	-2.01713	0.0482351	0.0774434	-6.08722	-2.01713
SeuratProject	ZNF550	0.183958	1.78193	2.01652	0.0483008	0.0775424	-5.29274	2.01652
SeuratProject	AP005329.2	0.521394	-1.51774	2.01618	0.048338	0.0775914	-4.33258	2.01618
SeuratProject	DTX3	-0.0908763	3.81884	-2.01616	0.0483395	0.0775914	-5.97223	-2.01616
SeuratProject	CRYBA1	0.535884	-1.6875	2.01555	0.0484059	0.0776915	-4.32822	2.01555
SeuratProject	HBS1L	-0.0497232	5.55749	-2.01477	0.0484893	0.0778187	-6.53488	-2.01477
SeuratProject	NAIF1	-0.188474	1.65936	-2.01459	0.0485097	0.0778449	-5.25435	-2.01459
SeuratProject	AL442071.1	0.383215	-0.312633	2.01421	0.0485498	0.0779028	-4.60578	2.01421
SeuratProject	STOML1	0.262045	0.750028	2.01412	0.0485598	0.0779122	-4.93315	2.01412
SeuratProject	TMPRSS5	0.301407	0.346075	2.01379	0.0485952	0.0779625	-4.80619	2.01379
SeuratProject	AC009961.1	-0.199741	1.53497	-2.01364	0.0486123	0.0779834	-5.21223	-2.01364
SeuratProject	AL590006.1	-0.420402	-0.769148	-2.01264	0.0487199	0.0781494	-4.47767	-2.01264
SeuratProject	MED11	0.070818	4.53804	2.01217	0.0487706	0.0782241	-6.21366	2.01217
SeuratProject	RBM48	0.10539	3.29586	2.01155	0.0488382	0.0783218	-5.81817	2.01155
SeuratProject	CDCA3	0.0592122	5.07384	2.01154	0.0488397	0.0783218	-6.39059	2.01154
SeuratProject	SS18L1	-0.0853265	3.97354	-2.01148	0.0488463	0.0783258	-6.03076	-2.01148
SeuratProject	KTN1-AS1	0.0903397	3.74816	2.01095	0.0489032	0.0784104	-5.96143	2.01095
SeuratProject	HMCN2	-0.112847	3.2578	-2.01078	0.0489225	0.0784348	-5.80544	-2.01078
SeuratProject	ASB1	0.0830842	4.0932	2.0103	0.0489742	0.078511	-6.06829	2.0103
SeuratProject	SENP5	0.0463312	5.89751	2.01013	0.0489923	0.0785335	-6.65021	2.01013
SeuratProject	AL133523.1	0.170818	1.97973	2.00957	0.0490534	0.0786248	-5.37351	2.00957
SeuratProject	DENND2C	0.143171	2.50032	2.00895	0.0491218	0.0787279	-5.54744	2.00895
SeuratProject	ATF6	0.0634205	4.82169	2.00859	0.0491604	0.0787831	-6.32094	2.00859
SeuratProject	AKAP6	0.170086	2.10686	2.0084	0.0491818	0.0788108	-5.41708	2.0084
SeuratProject	SLC45A1	-0.378463	-0.38013	-2.00829	0.0491931	0.0788222	-4.59294	-2.00829
SeuratProject	AC007009.1	-0.210047	1.36939	-2.00763	0.049266	0.0789323	-5.16286	-2.00763
SeuratProject	CNGB3	0.525229	-1.49403	2.00657	0.0493818	0.0791112	-4.35227	2.00657
SeuratProject	PRKAB2	0.0770265	4.30714	2.00625	0.0494174	0.0791616	-6.14409	2.00625
SeuratProject	TRMO	0.14781	2.40505	2.00618	0.0494242	0.079166	-5.51894	2.00618
SeuratProject	AC135050.3	-0.485523	-1.12768	-2.00604	0.0494396	0.0791839	-4.40382	-2.00604
SeuratProject	CRYBG3	-0.0918822	3.68057	-2.00595	0.04945	0.079194	-5.94634	-2.00595
SeuratProject	IBTK	0.0531955	5.53665	2.00415	0.049648	0.0795043	-6.54861	2.00415
SeuratProject	PIP5K1C	0.0881263	3.94454	2.00387	0.0496783	0.0795462	-6.03725	2.00387
SeuratProject	AC004825.3	0.51313	-1.81587	2.00365	0.0497034	0.0795796	-4.3553	2.00365
SeuratProject	SLC9A1	-0.0890109	3.86283	-2.00346	0.0497238	0.0796057	-6.01085	-2.00346
SeuratProject	SNX31	0.50091	-1.31377	2.00281	0.049796	0.0797146	-4.37572	2.00281
SeuratProject	CYB5R3	-0.0513687	5.66252	-2.0024	0.0498413	0.0797804	-6.58884	-2.0024
SeuratProject	LSM6	-0.0318266	7.46989	-2.00213	0.0498703	0.0798201	-7.06607	-2.00213
SeuratProject	SREBF2	0.0348863	7.12217	2.00177	0.0499101	0.0798771	-6.9892	2.00177
SeuratProject	AL359834.1	-0.547486	-1.36403	-2.00144	0.0499468	0.0799291	-4.3837	-2.00144
SeuratProject	Z69733.1	0.238177	0.969174	2.00128	0.0499645	0.0799469	-5.02921	2.00128
SeuratProject	NATD1	-0.215795	1.17711	-2.00127	0.0499663	0.0799469	-5.1043	-2.00127
SeuratProject	SPRYD7	-0.121776	2.99779	-2.0009	0.0500069	0.0800052	-5.74091	-2.0009
SeuratProject	MAP4K5	-0.0468457	5.92956	-1.99992	0.0501159	0.0801728	-6.68053	-1.99992
SeuratProject	TFE3	-0.0866227	4.12051	-1.99968	0.0501424	0.0802084	-6.09669	-1.99968
SeuratProject	AF131215.5	-0.310604	0.139592	-1.99891	0.0502282	0.080339	-4.7702	-1.99891
SeuratProject	PPP1R12A-AS1	0.252611	0.837747	1.99852	0.0502713	0.0804011	-4.98971	1.99852
SeuratProject	PPP2R5C	-0.0501486	5.57743	-1.99813	0.0503145	0.0804635	-6.57224	-1.99813
SeuratProject	MYH10	-0.0276044	7.85801	-1.99796	0.0503335	0.0804872	-7.16305	-1.99796
SeuratProject	AC005332.3	0.496027	-2.04228	1.9978	0.0503521	0.0805075	-4.38107	1.9978
SeuratProject	SGCD	0.171005	1.89854	1.99777	0.0503547	0.0805075	-5.36856	1.99777
SeuratProject	VPS13B-DT	0.103254	3.26519	1.99742	0.0503938	0.0805634	-5.83609	1.99742
SeuratProject	C1RL-AS1	-0.219924	1.24403	-1.99704	0.0504367	0.0806252	-5.13649	-1.99704
SeuratProject	AC009264.1	0.0878166	4.00699	1.99653	0.0504929	0.0807082	-6.06923	1.99653
SeuratProject	DNAAF4	0.0976961	3.47743	1.99633	0.0505159	0.0807383	-5.89998	1.99633
SeuratProject	AP001107.5	-0.347278	-0.109062	-1.99612	0.0505389	0.0807682	-4.69653	-1.99612
SeuratProject	AC097662.1	-0.172657	1.93869	-1.99604	0.0505485	0.0807768	-5.38257	-1.99604
SeuratProject	ARNTL2	0.0792923	4.31869	1.99584	0.0505708	0.0808056	-6.16793	1.99584
SeuratProject	NECAP1	-0.114155	3.04159	-1.99576	0.0505799	0.0808134	-5.76525	-1.99576
SeuratProject	GBGT1	-0.235406	1.11715	-1.99563	0.0505945	0.0808299	-5.09328	-1.99563
SeuratProject	HPS3	-0.0773578	4.22385	-1.99552	0.050606	0.0808416	-6.13724	-1.99552
SeuratProject	MRPS31	0.0490279	5.81179	1.99534	0.0506269	0.0808682	-6.64927	1.99534
SeuratProject	DNAJC9-AS1	0.401289	-0.448556	1.99519	0.0506429	0.0808848	-4.59918	1.99519
SeuratProject	AC145124.1	-0.180824	1.76555	-1.99517	0.0506458	0.0808848	-5.32698	-1.99517
SeuratProject	BCL7A	-0.0590823	5.29901	-1.99499	0.0506654	0.0809094	-6.49675	-1.99499
SeuratProject	AC131944.1	0.306835	0.294744	1.9947	0.0506978	0.0809543	-4.82596	1.9947
SeuratProject	DDB2	0.0623017	4.85845	1.99376	0.0508036	0.0811165	-6.36034	1.99376
SeuratProject	GRID2IP	0.225374	1.23627	1.9929	0.0508999	0.0812634	-5.14468	1.9929
SeuratProject	AP001020.2	0.398758	-0.447325	1.99225	0.0509736	0.0813743	-4.60503	1.99225
SeuratProject	LRRFIP2	0.043175	6.0717	1.99186	0.051018	0.0814383	-6.74163	1.99186
SeuratProject	LINC00863	0.14873	2.36311	1.99137	0.0510733	0.0815197	-5.53235	1.99137
SeuratProject	AC131568.1	-0.272935	0.548762	-1.991	0.0511147	0.081579	-4.91079	-1.991
SeuratProject	PSMC1	-0.0334052	7.09256	-1.98981	0.0512491	0.0817867	-7.00648	-1.98981
SeuratProject	PREB	-0.0814674	4.23095	-1.98967	0.051265	0.0818053	-6.15067	-1.98967
SeuratProject	AL354979.1	0.253488	0.785848	1.98941	0.0512946	0.0818457	-4.99014	1.98941
SeuratProject	FARS2	0.038529	6.52341	1.98928	0.0513094	0.0818624	-6.88515	1.98928
SeuratProject	KANSL1-AS1	0.110581	3.12948	1.98891	0.0513508	0.0819216	-5.80916	1.98891
SeuratProject	TFAP4	-0.105515	3.614	-1.98875	0.0513694	0.0819443	-5.95811	-1.98875
SeuratProject	AC079760.1	0.109234	3.13912	1.98814	0.0514384	0.0820476	-5.81365	1.98814
SeuratProject	ODR4	-0.0662226	4.79518	-1.98803	0.0514507	0.0820603	-6.3516	-1.98803
SeuratProject	CCDC149	0.153242	2.15654	1.98791	0.0514645	0.0820704	-5.47195	1.98791
SeuratProject	AUXG01000058.1	0.0934735	3.59885	1.9879	0.0514656	0.0820704	-5.95349	1.9879
SeuratProject	LIFR-AS1	0.262887	0.637539	1.98745	0.0515175	0.0821462	-4.94981	1.98745
SeuratProject	SPATA5	-0.0349056	6.72402	-1.98707	0.0515598	0.0822069	-6.9383	-1.98707
SeuratProject	DRC1	0.502852	-1.46943	1.98667	0.0516053	0.0822726	-4.38592	1.98667
SeuratProject	JDP2	0.163806	2.09908	1.98601	0.0516812	0.0823866	-5.45706	1.98601
SeuratProject	AL441883.1	0.234714	0.992462	1.9854	0.0517504	0.08249	-5.06757	1.9854
SeuratProject	HIST3H2A	-0.0943913	3.61206	-1.98493	0.0518044	0.082567	-5.96475	-1.98493
SeuratProject	RNF122	0.139345	2.65589	1.9849	0.0518073	0.082567	-5.65086	1.9849
SeuratProject	MARK4	-0.0604443	4.94121	-1.98441	0.051863	0.0826489	-6.40271	-1.98441
SeuratProject	RSF1	-0.0326628	7.315	-1.98427	0.0518792	0.0826677	-7.06314	-1.98427
SeuratProject	CNGA4	-0.371034	-0.231149	-1.98395	0.0519165	0.0827202	-4.68258	-1.98395
SeuratProject	AC109460.2	0.219787	1.18424	1.98361	0.0519546	0.082774	-5.14235	1.98361
SeuratProject	AC011933.4	0.21285	1.23404	1.98174	0.0521701	0.0831103	-5.16435	1.98174
SeuratProject	UBE2J2	-0.0480256	5.81376	-1.98167	0.0521783	0.0831165	-6.6754	-1.98167
SeuratProject	AC097468.3	-0.283605	0.516617	-1.98037	0.0523273	0.083347	-4.91951	-1.98037
SeuratProject	AC087623.3	0.234376	1.17136	1.98008	0.0523608	0.0833934	-5.14372	1.98008
SeuratProject	LINC01422	0.34849	-0.202247	1.97942	0.0524368	0.0835074	-4.7031	1.97942
SeuratProject	STK36	-0.130261	2.77994	-1.97925	0.0524561	0.0835312	-5.70767	-1.97925
SeuratProject	NINJ2	-0.417182	-0.6814	-1.97906	0.052478	0.083559	-4.56324	-1.97906
SeuratProject	AL359317.2	0.297915	0.383269	1.9786	0.052532	0.083638	-4.8849	1.9786
SeuratProject	AL132655.2	-0.174709	1.96676	-1.97851	0.0525424	0.0836475	-5.42473	-1.97851
SeuratProject	CXCL17	0.433383	-0.722425	1.97843	0.0525518	0.0836556	-4.55148	1.97843
SeuratProject	CASC1	0.45012	-0.895669	1.97801	0.0525995	0.0837245	-4.50665	1.97801
SeuratProject	ARMC2	0.101228	3.36791	1.97776	0.0526294	0.0837651	-5.90275	1.97776
SeuratProject	ALDH4A1	0.0878068	3.80136	1.97729	0.0526835	0.0838442	-6.04413	1.97729
SeuratProject	AL353807.5	-0.511457	-1.38818	-1.97643	0.0527828	0.0839952	-4.42306	-1.97643
SeuratProject	PFKFB1	0.468724	-0.80602	1.97627	0.0528022	0.0840191	-4.53274	1.97627
SeuratProject	CYFIP2	-0.0633983	5.07791	-1.97606	0.0528264	0.0840507	-6.45915	-1.97606
SeuratProject	AC036214.1	0.356759	-0.246024	1.97575	0.0528618	0.0840999	-4.69735	1.97575
SeuratProject	PCMTD2	0.0844015	3.92645	1.97569	0.052869	0.0841044	-6.08543	1.97569
SeuratProject	NAPA-AS1	0.328265	0.232037	1.97536	0.0529074	0.0841584	-4.8403	1.97536
SeuratProject	NSUN6	-0.0568056	5.17791	-1.97499	0.0529507	0.0842202	-6.49449	-1.97499
SeuratProject	SLC38A4	-0.199183	1.42514	-1.97425	0.0530372	0.0843455	-5.24736	-1.97425
SeuratProject	RCAN2	0.0706206	4.56414	1.97424	0.0530383	0.0843455	-6.29529	1.97424
SeuratProject	AL445928.2	0.197261	1.3775	1.97303	0.0531789	0.0845621	-5.23346	1.97303
SeuratProject	EMC7	0.0471997	5.95689	1.97295	0.0531887	0.0845707	-6.74105	1.97295
SeuratProject	UROD	-0.0472571	5.76	-1.97266	0.0532228	0.0846159	-6.67467	-1.97266
SeuratProject	MTCH1	0.0310965	7.44378	1.97263	0.053226	0.0846159	-7.11566	1.97263
SeuratProject	SLC1A3	-0.0721659	4.69771	-1.97233	0.0532606	0.0846637	-6.34517	-1.97233
SeuratProject	ANKHD1	0.0356595	6.82269	1.97207	0.0532909	0.0847048	-6.98793	1.97207
SeuratProject	CAMKK1	-0.229996	1.08775	-1.97204	0.0532953	0.0847048	-5.1276	-1.97204
SeuratProject	PTPN6	0.111344	3.09464	1.97173	0.0533311	0.0847546	-5.83041	1.97173
SeuratProject	THBS4	0.0908686	3.75968	1.9715	0.0533584	0.0847909	-6.04035	1.9715
SeuratProject	SWAP70	0.0494511	5.62091	1.97136	0.0533745	0.0848095	-6.63452	1.97136
SeuratProject	RTL8B	0.11854	2.93466	1.97125	0.053387	0.0848223	-5.77743	1.97125
SeuratProject	STKLD1	-0.519988	-1.14415	-1.97069	0.0534535	0.0849208	-4.4641	-1.97069
SeuratProject	SLC25A4	0.040355	6.28983	1.97011	0.0535208	0.0850207	-6.85266	1.97011
SeuratProject	HIGD1B	-0.306032	0.195268	-1.96949	0.0535939	0.0851296	-4.84155	-1.96949
SeuratProject	PARP6	-0.0903892	3.71154	-1.96913	0.053637	0.0851911	-6.02554	-1.96913
SeuratProject	ERO1B	-0.106952	3.1951	-1.96897	0.0536553	0.0852131	-5.86471	-1.96897
SeuratProject	SMYD4	0.0732641	4.39511	1.96864	0.0536939	0.0852673	-6.24584	1.96864
SeuratProject	CDKN1C	0.125947	2.7061	1.96806	0.0537628	0.0853696	-5.70145	1.96806
SeuratProject	AC006160.1	0.269928	0.690946	1.96797	0.0537728	0.0853783	-5.00183	1.96797
SeuratProject	MFSD14A	0.0606665	4.94703	1.96782	0.0537907	0.0853996	-6.43423	1.96782
SeuratProject	AL512288.1	-0.4164	-0.442996	-1.96692	0.0538967	0.0855608	-4.65131	-1.96692
SeuratProject	FAM184A	-0.0759139	4.37808	-1.96668	0.0539253	0.085599	-6.24507	-1.96668
SeuratProject	C11orf91	0.512428	-1.69006	1.96636	0.0539629	0.0856516	-4.41799	1.96636
SeuratProject	CUBN	0.263946	0.628409	1.96604	0.0540009	0.0857048	-4.98692	1.96604
SeuratProject	PEAK3	0.487859	-1.57131	1.96598	0.0540086	0.0857098	-4.41779	1.96598
SeuratProject	BCLAF3	-0.0996841	3.39694	-1.96583	0.054026	0.0857304	-5.93616	-1.96583
SeuratProject	AC134312.4	-0.515064	-1.69579	-1.96529	0.0540897	0.0858242	-4.42283	-1.96529
SeuratProject	NOL9	-0.0622713	5.01224	-1.96524	0.0540966	0.085828	-6.45995	-1.96524
SeuratProject	TBC1D19	0.0915508	3.6817	1.96445	0.0541904	0.0859698	-6.02519	1.96445
SeuratProject	TSHR	0.334181	-0.0271489	1.96427	0.0542117	0.0859963	-4.78151	1.96427
SeuratProject	AC078983.1	-0.275233	0.57396	-1.96363	0.0542876	0.0861096	-4.96912	-1.96363
SeuratProject	NPDC1	-0.071984	4.42041	-1.96324	0.0543337	0.0861756	-6.26601	-1.96324
SeuratProject	CYP51A1	-0.033733	6.79797	-1.96304	0.0543577	0.0862066	-6.99937	-1.96304
SeuratProject	INE1	0.37228	-0.372702	1.96292	0.0543715	0.0862213	-4.68291	1.96292
SeuratProject	SACS	-0.049339	5.54597	-1.96248	0.0544238	0.086297	-6.63069	-1.96248
SeuratProject	AC125437.1	-0.382327	-0.451864	-1.96208	0.0544713	0.0863651	-4.65886	-1.96208
SeuratProject	ZNF576	-0.0776965	4.19218	-1.9617	0.0545177	0.0864316	-6.19082	-1.9617
SeuratProject	ERI2	0.118851	2.85915	1.96107	0.0545929	0.0865392	-5.77027	1.96107
SeuratProject	LINC02444	-0.476201	-1.19972	-1.96105	0.0545947	0.0865392	-4.47282	-1.96105
SeuratProject	AL513365.2	0.316123	0.175433	1.96058	0.0546516	0.0866221	-4.84972	1.96058
SeuratProject	GPR161	0.0825704	4.18412	1.96036	0.0546775	0.0866561	-6.18886	1.96036
SeuratProject	SPTSSA	-0.043183	6.1642	-1.96023	0.0546935	0.0866741	-6.83022	-1.96023
SeuratProject	LINC00599	-0.137245	2.51791	-1.96012	0.054706	0.0866869	-5.64678	-1.96012
SeuratProject	AP005899.1	-0.378828	-0.220536	-1.96001	0.0547198	0.0867014	-4.72843	-1.96001
SeuratProject	DHX58	-0.269874	0.562381	-1.95982	0.0547419	0.0867293	-4.9732	-1.95982
SeuratProject	AC007406.5	-0.181848	1.6355	-1.95969	0.0547579	0.0867474	-5.34916	-1.95969
SeuratProject	NFATC2IP	-0.0496023	5.65829	-1.95961	0.0547676	0.0867556	-6.66835	-1.95961
SeuratProject	DAGLA	-0.152104	2.18841	-1.95918	0.0548183	0.0868286	-5.53448	-1.95918
SeuratProject	STEAP2-AS1	0.300411	0.294643	1.95813	0.0549443	0.087021	-4.89358	1.95813
SeuratProject	PHYHIPL	-0.276946	0.486726	-1.9578	0.0549848	0.0870722	-4.95142	-1.9578
SeuratProject	AP001505.1	-0.194461	1.50935	-1.95779	0.0549858	0.0870722	-5.30789	-1.95779
SeuratProject	AC107464.3	0.368031	-0.370034	1.95761	0.0550067	0.0870956	-4.69377	1.95761
SeuratProject	TMEM39A	-0.0734192	4.31083	-1.95759	0.0550097	0.0870956	-6.23824	-1.95759
SeuratProject	KCNJ12	0.339342	-0.145662	1.95731	0.0550432	0.0871414	-4.7604	1.95731
SeuratProject	BICRA-AS1	-0.287966	0.327412	-1.95723	0.0550535	0.0871506	-4.90403	-1.95723
SeuratProject	STK4	-0.0510391	5.62267	-1.95715	0.0550627	0.0871579	-6.66249	-1.95715
SeuratProject	AC098820.1	-0.332316	0.143648	-1.95687	0.0550968	0.0872045	-4.84848	-1.95687
SeuratProject	HIST1H1B	0.0569905	5.10525	1.95603	0.055197	0.087356	-6.5064	1.95603
SeuratProject	STS	-0.0790773	4.09067	-1.95581	0.0552238	0.087391	-6.16993	-1.95581
SeuratProject	PI4KA	0.0709454	4.48085	1.9557	0.0552377	0.0874058	-6.29973	1.9557
SeuratProject	AC104170.1	-0.467913	-1.31416	-1.95443	0.0553908	0.0876409	-4.46887	-1.95443
SeuratProject	ZNF613	-0.18196	1.66308	-1.95378	0.0554699	0.0877587	-5.3699	-1.95378
SeuratProject	IP6K3	0.417509	-0.755292	1.95239	0.0556384	0.0880156	-4.59022	1.95239
SeuratProject	AC087164.1	0.489184	-1.29835	1.95234	0.0556448	0.0880156	-4.46856	1.95234
SeuratProject	AC026401.3	-0.158738	2.07635	-1.95232	0.0556461	0.0880156	-5.51044	-1.95232
SeuratProject	EP300-AS1	-0.400404	-0.591386	-1.95138	0.0557609	0.0881898	-4.63824	-1.95138
SeuratProject	ZNF517	-0.236958	0.892446	-1.9512	0.0557826	0.0882169	-5.09906	-1.9512
SeuratProject	PARK7	-0.0216112	9.05848	-1.95084	0.0558261	0.0882783	-7.4755	-1.95084
SeuratProject	FGF13-AS1	0.215665	1.23647	1.95069	0.055845	0.0883008	-5.22316	1.95069
SeuratProject	ZSCAN18	0.0812373	4.15457	1.95058	0.0558588	0.0883139	-6.19837	1.95058
SeuratProject	SMIM15	-0.0529162	5.39213	-1.9505	0.0558687	0.0883139	-6.60858	-1.9505
SeuratProject	TMEM41A	0.0832922	3.9257	1.95048	0.0558702	0.0883139	-6.13241	1.95048
SeuratProject	ERICH6-AS1	-0.160942	1.92437	-1.95047	0.0558717	0.0883139	-5.46341	-1.95047
SeuratProject	ZNRF3-AS1	-0.361724	-0.406893	-1.9504	0.0558804	0.0883202	-4.69267	-1.9504
SeuratProject	CHRDL2	0.471177	-1.08643	1.94876	0.0560811	0.08863	-4.51393	1.94876
SeuratProject	ABCB5	0.333608	-0.0545262	1.9487	0.0560884	0.0886343	-4.80168	1.9487
SeuratProject	LUC7L	0.036199	6.59808	1.94843	0.0561207	0.088678	-6.98142	1.94843
SeuratProject	AURKB	0.041906	6.09426	1.94792	0.0561838	0.0887704	-6.83121	1.94792
SeuratProject	AC138696.2	0.316232	0.107031	1.94726	0.0562639	0.0888895	-4.85206	1.94726
SeuratProject	Z99496.2	-0.190291	1.62431	-1.94711	0.0562822	0.0889111	-5.36865	-1.94711
SeuratProject	PRORP	-0.043121	5.938	-1.94704	0.0562906	0.088917	-6.78286	-1.94704
SeuratProject	NFX1	-0.051967	5.37728	-1.94661	0.0563444	0.0889946	-6.61143	-1.94661
SeuratProject	CCDC151	0.192321	1.599	1.94623	0.0563903	0.0890597	-5.36135	1.94623
SeuratProject	VPS54	0.0538221	5.37137	1.94615	0.0564004	0.0890682	-6.61167	1.94615
SeuratProject	SLC16A12	0.152161	2.16733	1.94594	0.0564265	0.089102	-5.55381	1.94594
SeuratProject	RNF180	0.0962938	3.7163	1.94526	0.0565101	0.0892268	-6.07355	1.94526
SeuratProject	SNX19	0.0789495	4.07628	1.94516	0.0565224	0.0892387	-6.18607	1.94516
SeuratProject	PSD3	-0.0340058	6.85718	-1.94507	0.056533	0.0892482	-7.04461	-1.94507
SeuratProject	AC092164.1	0.176821	1.74123	1.94427	0.0566314	0.089396	-5.41428	1.94427
SeuratProject	ZNF778	-0.10966	3.25085	-1.94375	0.056696	0.0894906	-5.92958	-1.94375
SeuratProject	AC004943.1	0.461805	-1.16051	1.94277	0.056817	0.0896742	-4.50935	1.94277
SeuratProject	LERFS	-0.490398	-1.62279	-1.94266	0.0568308	0.0896886	-4.46647	-1.94266
SeuratProject	SLC39A7	-0.0544033	5.57954	-1.94193	0.0569209	0.0898171	-6.67846	-1.94193
SeuratProject	AL158212.2	-0.330472	-0.0540131	-1.94192	0.0569217	0.0898171	-4.81482	-1.94192
SeuratProject	ARL6IP1	0.0275691	7.72638	1.94055	0.0570925	0.0900792	-7.24095	1.94055
SeuratProject	TUSC2	-0.0469025	5.7705	-1.94044	0.0571064	0.0900937	-6.73831	-1.94044
SeuratProject	AC025048.4	0.400198	-0.689123	1.94033	0.057119	0.0901027	-4.63039	1.94033
SeuratProject	AL137127.1	-0.484381	-1.52773	-1.94031	0.0571216	0.0901027	-4.47348	-1.94031
SeuratProject	AL353796.2	0.505035	-1.426	1.93973	0.0571942	0.0902098	-4.47833	1.93973
SeuratProject	MFSD6	-0.22506	1.06501	-1.93942	0.0572324	0.0902626	-5.17961	-1.93942
SeuratProject	ZNF655	0.0731703	4.29258	1.93871	0.0573212	0.0903951	-6.26589	1.93871
SeuratProject	SRGAP2B	0.0844098	4.03332	1.93792	0.05742	0.0905435	-6.18688	1.93792
SeuratProject	REEP1	-0.309228	0.109895	-1.93736	0.0574896	0.0906456	-4.87465	-1.93736
SeuratProject	AP002387.2	-0.0706871	4.4729	-1.93704	0.0575298	0.0907016	-6.33188	-1.93704
SeuratProject	TUT7	-0.0722617	4.46445	-1.93695	0.0575404	0.0907108	-6.32931	-1.93695
SeuratProject	PANO1	-0.268645	0.516482	-1.93681	0.0575578	0.0907308	-4.99998	-1.93681
SeuratProject	TENT5A	0.136	2.49717	1.93667	0.0575758	0.0907516	-5.68175	1.93667
SeuratProject	LINC01852	0.402728	-0.654598	1.93661	0.0575834	0.0907561	-4.6468	1.93661
SeuratProject	AL390774.2	-0.260503	0.600969	-1.93646	0.0576024	0.0907786	-5.02867	-1.93646
SeuratProject	AC009242.1	-0.425114	-0.822595	-1.9363	0.0576224	0.0908026	-4.60308	-1.9363
SeuratProject	G6PC3	0.0522614	5.86141	1.93593	0.0576681	0.090867	-6.77744	1.93593
SeuratProject	PCM1	0.0320236	7.16092	1.93501	0.057783	0.0910406	-7.12212	1.93501
SeuratProject	MYCN	-0.079692	4.09456	-1.93423	0.0578812	0.0911877	-6.21118	-1.93423
SeuratProject	KCTD3	0.0528545	5.39308	1.93407	0.0579021	0.0912132	-6.64009	1.93407
SeuratProject	PRRG2	-0.160816	1.94868	-1.93402	0.0579075	0.0912141	-5.50177	-1.93402
SeuratProject	AC011912.1	-0.443919	-0.939558	-1.93369	0.0579487	0.0912715	-4.57656	-1.93369
SeuratProject	PALM2-AKAP2	-0.0346255	6.59565	-1.93313	0.0580193	0.0913752	-7.0085	-1.93313
SeuratProject	HES6	0.0500338	5.48133	1.93257	0.0580903	0.0914793	-6.66769	1.93257
[truncated: 21,879,210 more chars]
